# Circular Smad1-Encoded Polypeptide Regulates Myogenesis

**DOI:** 10.64898/2026.02.26.708385

**Authors:** Tanvi Sinha, Swarnava Dutta, Punit Prasad, Amaresh C. Panda

## Abstract

The majority of RNAs transcribed from the genome are non-coding RNAs (ncRNAs) that are involved in regulating the expression of protein-coding genes. However, a growing body of research highlights several novel microproteins encoded by unconventional ncRNAs such as long non-coding RNAs and circular RNAs (circRNAs) as important regulators of disease and development. Although several circRNAs have recently been reported to translate into functional peptides in diverse tissues, their roles in skeletal muscle remain largely unexplored. In this study, polyribosome-associated RNA sequencing and publicly available translatable circRNAs from the riboCIRC database were curated to discover potential protein-coding circRNAs in mouse C2C12 skeletal muscle cells. We validated a few circRNAs with high potential of translating into proteins in mouse C2C12 cells, including circular *Smad1* (*circSmad1*) that encodes a 194 amino acid peptide called circSmad1-194aa. Interestingly, silencing of *circSmad1* in C2C12 cells resulted in loss of myotube fusion and maturation. CircSmad1-194aa was found to contain the DNA-binding SMAD1-MH1 domain that localized into the nucleus during myogenesis. Moreover, CircSmad1-194aa associates with the BMP-responsive element (BRE) in the *Id1* promoter that is known to inhibit *Myod1*-driven myoblast differentiation. We propose that circSmad1-194aa promotes myogenesis by masking *Id1*-BRE from SMAD complex interaction, leading to suppression of ID1 expression and upregulation of MYOD1. Together, our findings identify circSmad1-194aa as a novel regulator of skeletal muscle differentiation and highlight the potential for the discovery of other functional circRNA-derived peptides in muscle pathophysiology.

**HIGHLIGHTS:**

- RNA-seq discovers hundreds of polysome-associated circRNAs in mouse C2C12 myoblasts
- Protein-coding circRNAs exhibit myogenesis-specific expression
- *CircSmad1* is abundant, methylated, and translated into a 194aa polypeptide
- *CircSmad1*-encoded polypeptide promotes myogenesis

**GRAPHICAL ABSTRACT:** 

## Supplementary Table S1 for "Circular Smad1-Encoded Polypeptide Regulates Myogenesis" (part 1 of 3)

### Sheet: Polysome-associate circRNAs
circRNA ID	chrom	start	end	strand	exon/intron Count	circType	geneName	isoformName	spliced sequence	spliced length	MB-S1	MB-S2	MTd3-S1	MTd3-S2
circMed13l_238	chr5	118731397	118731635	+	1	circRNA	Med13l	ENSMUST00000201614.2	GCTGAACTCACAGGAATCAAATGGCGTAGGTACAATTTTGGAGGGCACGGGGACTGTGGACCCATAATTTCAGCCCCAGCCCAAGATGATCCAATCCTGTTAAGTTTCATCCGCTGTCTGCAAGCCAACCTGCTGTGTGTATGGCGTCGTGATGTCAAGCCAGATTGCAAAGAGCTCTGGATATTCTGGTGGGGAGATGAACCCAACCTAGTGGGAGTAATACATCATGAACTGCAGG	238	7	2	8	1
circZfand4_300	chr6	116250533	116250833	+	1	circRNA	Zfand4	ENSMUST00000222819.2	GAACAGAACTCAAACATGAACAACGATACATATTACAAATGTTCAAAGCTGATTTGGGTAGAATTGGAATACAGTTGCATACAACATATTCCAGAAGAATCAGAAAAGTCAAAGTAATGGATAACAGAAAAGAGCCTCCATTCTTCAATGAAGATAACGTGGGACCATTTTATTTCAAACTTCCTTTCTATGACACCATGGAACTCTTCATCGAAACGTTGACTGGAACATGTTTTGAACTAAGAGTTTCACCCTTTGAAGCTGTTATCTCTGTGAAAGGAAAAATTCAAAGATTGGAAG	300	0	0	2	0
circGlis3_484	chr19	28643152	28643636	-	1	circRNA	Glis3	ENSMUST00000162022.8	ACTTATCACCTATCCCATGGATAAGTTACTTGCCTTGCCTTGAAAGAATCAATAGTGCCATCGGATATTGATCAGCGTGGCCTCAGGGCTCTCAGAATGAATGGAAGGTCATGTGGCATGAATCTCCACCGGACATCAAGAACCCCACAGGGGCCTGGCCTACTCGGTGGTCAACATATCCCTCCCATCAGAGCCCACGCAGGCACTCCCTGCTCCTCTTCCTGTGCCAGCACGCCGAGCCCCAGTATTGGAAGTCTTGCTAACAGTCTTCACCTCAAGATGTCCTCGGGAGCAGGGATGGCTCCTCAGAGCAACATGGCCGCGAGTCCCATCCATCTGCCTGCCCTGAGCCCCAGGAGACAGTTACTCGCCAATGGGAAGCCTCAGTTCCAGGTCACCCCGGCTGGTGTCATGGCAGCACCACATACTATAAAGCCCAAACAGCAAGAATTTGGAGACCCCTTCTCTCCAAATCCTGAGAAAG	484	0	0	1	0
circInsr_552	chr8	3308382	3308934	-	1	circRNA	Insr	ENSMUST00000091291.5	TGTGCCCTGGTATGGACATCCGGAACAACCTGACCAGGCTACATGAGCTGGAGAACTGCTCAGTCATTGAGGGCCATCTGCAGATCCTCCTGATGTTCAAGACCAGACCCGAAGATTTCCGAGACCTCAGTTTCCCCAAACTCATCATGATCACAGATTACCTGCTTCTCTTCCGTGTCTATGGTCTGGAAAGTCTGAAAGACCTCTTCCCAAATCTCACAGTCATCCGAGGCTCCCGTCTCTTCTTCAACTATGCCCTGGTTATCTTCGAGATGGTCCACCTGAAGGAGCTGGGGCTTTATAACCTCATGAACATCACCCGGGGCTCTGTCCGCATCGAGAAGAATAATGAGCTCTGCTACCTGGCCACTATCGACTGGTCCCGTATCCTGGATTCTGTGGAGGACAACTACATTGTACTGAACAAAGATGACAACGAGGAATGTGGGGATGTCTGTCCAGGCACCGCCAAGGGCAAGACCAACTGTCCTGCCACTGTCATCAATGGGCAGTTTGTGGAACGGTGCTGGACACACAGTCATTGTCAGAAAG	552	1	1	0	2
circSmad1_581	chr8	80098412	80098993	-	1	circRNA	Smad1	ENSMUST00000066091.14	GCGCTAACTGGGATCCTCGCTGGAACAGGAGGGACAGTATTTTCTACCTTTCCAAACCGCAGACCAAGAAGCTAAGGAGAATCTATGTAAATATACTGAAATCTCTGTTGGCTCTGCGCCCAACACCCCGGAGCTGGCACCTCACCCTGTCTGAGGAGCGTGTAGAACTAGACCAGCCGCTATGAATGTGACCAGCTTGTTTTCATTCACAAGTCCAGCTGTGAAGAGACTCCTTGGGTGGAAACAGGGCGATGAAGAAGAGAAATGGGCAGAGAAAGCTGTGGACGCTTTGGTGAAGAAACTGAAGAAGAAGAAAGGGGCCATGGAAGAGCTGGAGAAGGCCCTGAGCTGCCCTGGACAGCCGAGTAACTGCGTCACCATTCCTCGCTCCCTGGATGGCAGGTTGCAGGTGTCCCACCGGAAGGGACTACCTCATGTCATTTATTGCCGTGTGTGGCGCTGGCCCGACCTCCAGAGCCACCATGAACTGAAGCCTCTGGAATGCTGTGAGTTCCCATTTGGTTCCAAGCAGAAGGAGGTCTGCATCAACCCCTACCACTATAAGCGAGTGGAGAGCCCGG	581	2	2	6	1
circCdyl_667	chr13	35999891	36000558	+	1	circRNA	Cdyl	ENSMUST00000075220.14	GTGGAAAGTATCGTTGACAAAAGGAAAAACAAGAAAGGGAAGACAGAATATCTGGTGCGGTGGAAAGGCTATGACAGTGAGGATGACACGTGGGAGCCTGAGCAGCACCTGGTGAACTGTGAGGAATACATCCATGACTTCAACCGGCGCCACAACGAGAGGCAAAAGGAAGGTAGCCTGGCTCGTGCCAGCAGAGCCTCCCCCAGCAACGCCCGGAAGCAGATTTCCAGGTCCACCCACAGCACTCTCTCCAAGACCAACTCCAAAGCACTTGTGGTAGGCAAAGATCATGAGTCCAAAAGCAGCCAGCTGTTGGCTGCCAGCCAGAAGTTCAGGAAAAACCCAGCCCCATCTCTTGCAAACCGCAAGAACATGGACCTCGCCAAGTCAGGGATCAAAATTCTCGTGCCTAAGAGCCCCGTTAAGGGCAGGACCTCGGTTGATGGCTTTCAGGGGGAGAGCCCCGAGAAGCTGGACCCTGTGGATCAGGGTGCCGAGGACACTGTAGCCCCAGAGGTGACTGCAGAGAAGCCCACTGGGGCTTTGCTGGGCCCTGGTGCGGAGCGAGCCAGGATGGGGAGCAGGCCCCGAATACATCCACTAGTGCCTCAGGTTTCTGGCCCCGTGACTGCTGCCATGGCCACAGGCTTAGCTGTTAATGGAAAAG	667	1	7	10	3
circSp3_1360	chr2	72800498	72801858	-	1	circRNA	Sp3	ENSMUST00000102689.10	ACAGGTGATTTGGCTTCTGCACAGTTAGGAGGAGCACCAAACCGATGGGAGGTTTTGTCAGCTACACCTACAACTATAAAAGATGAAGCTGGTAATCTAGTACAGATTCCAGGTGCTGCTACTTCAAGTGGGCAGTATGTCCTTCCCCTTCAGAATTTGCAGAATCAACAAATATTTTCAGTTGCACCAGGATCAGATTCATCAAATGGCACAGTGTCCAATGTTCAGTATCAAGTAATACCACAAATTCAGTCAACAGACGCTCAGCAGGTTCAGATTGGCTTCACAGGCTCCTCAGATAATGGGGGCATAAATCAAGAAAACAGCCAAATTCAGATCATTCCTGGCTCTAATCAAACCTTACTCGCCTCTGGAACACCTCCTGCTAATATCCAGAATCTCATACCACAGACTGGTCAAGTCCAGGTTCAGGGAGTTGCAATTGGTGGCTCATCATTTCCTGGCCAAACTCAAGTAGTCGCTAATGTGCCTCTTGGTCTGCCAGGAAATATTACCTTTGTACCAATCAATAGTGTCGATCTAGATTCTTTGGGACTCTCGGGAAGTTCTCAGACAATGACTGCAGGCATTAATGCCGATGGACATTTGATAAACACAGGACAAGCTATGGATAGTTCAGACAATTCAGAAAGGACTGGTGAGCGGGTTTCTCCTGATGTTAATGAAACTAATGCTGATACAGATTTATTTGTGCCAACATCCTCTTCATCACAGTTGCCTGTTACAATAGATAGTACAGGTATATTACAGCAAAACACAAATAGCTTGACTACTACTAGTGGGCAAGTCCATTCTTCAGATCTTCAGGGAAATTATATCCAGTCGCCTGTTTCTGAAGAGACACAGGCTCAGAATATTCAGGTTTCTACAGCACAGCCTGTTGTACAACATCTACAACTTCAAGATTCTCAGCAGCCAACCAGTCAAGCCCAAATTGTGCAAGGTATTACACCACAGACAATCCATGGCGTGCAAGCCAGTGGTCAAAATATATCACAACAGGCTTTGCAAAACCTTCAGTTGCAGCTGAATCCTGGAACCTTTTTAATTCAGGCACAGACAGTGACCCCTTCTGGACAGATAACTTGGCAAACATTTCAAGTACAAGGGGTCCAGAACTTACAGAATTTGCAAATACAAAATACTGCTGCCCAACAAATTACTTTGACGCCTGTTCAGACACTCACGCTTGGTCAAGTCGCAGCAGGTGGAGCCTTGACTTCAACTCCAGTCAGTCTAAGCACTGGTCAGTTGCCAAATCTACAGACAGTTACAGTAAATTCTATAGATTCTACTGGCATACAGCTACATCCAGGAGAGAATGCCGACAGTCCTGCAG	1360	0	1	0	1
circEp400_1370	chr5	110903262	110904632	-	1	circRNA	Ep400	ENSMUST00000041558.15	GGGAACAGTACATTGGATAGAAAAGGGAGGTGATAATGCACCATGGCAGTGGTCCTCAGAATGTCCAACATCAGCTGCAGAGGTCTAGGTCCTTCACTGGGAGTGAAGAGGAGCAGCCAGCCCATCCCAACTTACCCCCATCTCCTGCAGCGCCTTTCGCTCCATCAGCCAGTCCATCTGCACCCCAATCCCCTGGGTACCAGATACAGCAGCTGATGAGCAGAAGTCCTGTGGCCGGGCAGAATGTGAACATCACACTGCAGAATGTTGGCCCAGTTGTGGGAGGAAACCAGCAGATCACACTGGCCCCCCTGCCACTGCCCAACCCCACTTCTCCAGGTTTTCAGTTTGGTGCCCAGCAAAGGCGCTTTGAGCATGGCTCTCCATCATACATTCAAGTTACTTCTCCGATGTCGCAGCAGGTCCAGACTCAAAGCCCCACACAGCCTAGCCCTGGGCCAGGGCAAACCCTGCAGAATGTGCGTGCAGGTGCTCCAGGTCCTGGGCTGGGCATATGCAGCAACAGCCCCACTGGAGGCTTTGTGGATGCCAGTGTGCTTGTGAGGCAGATCAGCTTGAGTCCATCAAGTGGTGGTCACTTTGTATTTCAGGAGGCACCAGGCCTGACTCAGATGGCCCAGGGAGCCCAGGTTCAACTCCAGCATTCAGGAGCTCCCATCACTGTCCGAGAACGGAGACTCTCCCAACCTCATGCACAGTCGGGAGGCACCATCCACCATCTAGGGCCTCAGAGCCCTGCAGCTGCAGGAGGCACTGGACTTCAACCTCTGGCCAGCCCAAACCACATCACCACGGCCAGCCTGCCACCCCAGATCAGCAGCATTATTCAGGGCCAGTTGATACAGCAACAGCAGCAGGTGCTTCAGGGACAGCCAATGAACCGATCTCTGGGATTTGAGAGGACACCTGGTGTGCTGCTTCCTGGCGTGGGAGGGCCTTCAGCATTTGGGATGACATCCCCACCACCACCCACCAGCCCTTCCAGAACCACCATGCCTCCAGGCCTTTCCAGTGTGCCTCTTACATCTATGGGAAGCTCAGGAATGAAGAAGGTTCCCAAGAAGTTGGAGGAGATCCCCCCAGCCTCCCAAGAGATGGCACAGATGAGGAAGCAGTGTCTGGACTACCACTACAAGGAAATGGAGGCACTCAAGGAAGTCTTCAAGGAGTACCTGATTGAACTGTTCTTCTTGCAACATCTACAGGGAAACATGATGGATTTCTTGGCTTTTAAAAAGAAGCACTATGCCCCTTTACAAGCGTATCTTAGGCAGAATGATTTGGACATTGAAGAGGAGGAGGAGGAAGAGGAAGAGGAGGAAGGAAAATCTGAAGTTATCAACGATGAG	1370	2	3	6	5
circSipa1l1_1838	chr12	82387435	82389273	+	1	circRNA	Sipa1l1	ENSMUST00000166429.9	GGGAAGCGTGGGATTCTGGTGACCACAGAGCCCCAGTGATGCAAGCTCTACTCAGTCTTAGGGACTGAAGGAAGCCTGCTGTTAGAGTGAGGCACAGGGACTGAAGGAAGCCTGCTGTTAGAGTGAGGCACAGGGACTGTTGTGGATTACAATGTTTGGAAGATCTGGGTTCTCTGTCGTCTGCAAACAAGGCATCATTTAACCTTTTAAATGAAAAGGCTTAAGATCTCAACACCACTGCTGTATTTTCTGGAAGCCATTCTCTAAAGCAGAAGTGCATATTTAAAACGCAAACATGGTGATCCTTTCTGCAGGGATTTAAGTGATCGCTTTTTACATCATGACCAGTTTGAAGCGGTCGCAGACCGAAAGACCTGTCACCGCTGACAGAGCCTCTGTTGTCAGCACAGATGGCGCCCCCAAAGTCCACACCGATGACTTCTACATGCGTCGCTTCCGCTCTCAGAATGGCAGCCTAGGATCATCAGTCATGGCTGCAGTGGGGCCCCCTCGAAGTGAAGGCCCTCACCATATCACCTCAACCCCCGGGGTCCCCAAGATGGGGGTTAGGGCAAGAATAGCAGATTGGCCTCCGAGAAAGGAAAATGTAAAAGAATCCAGCCGTTCAAGCCAGGAAATAGAAACCTCAAGTTGCCTTGAGAGCCTGTCCTCCAAAGGCAGTCCTGTGAGTCAGGGGAGTTCTGTTAGCCTCAATTCCAATGACTCAGCCATGCTGAAGAGCATACAGAACACCCTGAAGAACAAGACAGGGCCAGCGGAGAGCATGGACTCCAGATTCCTCATGCCTGAAGCCTACCCCAGTTCCCCCAGGAAAGCCCTTCGCAGAATTCGGCAGCGCAGCAACAGTGATATCACCATAAGTGAGCTTGATGTGGATAGCTTCGATGAATGTATCTCCCCAACCTACAAGTCGGGGCCATCATTGCACAGGGAATATGGCAGCACATCTTCAATCGACAAGCAGGGAACATCCGGAGACAGCTTCTTCGATTTGTTAAAGGGCTATAAAGATGACAGATCTGACCGAGGTCCAACTCCAACCAAACTCAGTGACTTCCTCATCACTGGTGGGGGCAAGGGTTCTGGTTTCTCCTTGGATGTGATCGATGGCCCCATCTCACAGAGAGAGAACCTCAGGCTTTTCAAGGAAAGGGAAAAACCACTCAAGCGACGCTCTAAGTCTGAGACTGGAGACTCGTCCATTTTTCGTAAATTGCGCAATGCCAAAGGTGAAGAACTCGGGAAATCATCAGACCTTGAAGACAACAGATCAGAAGATTCTGTGAGGCCCTGGACATGTCCAAAGTGCTTTGCCCACTATGATGTCCAGAGCATATTGTTTGACTTGAATGAAGCCATTATGAACAGACATAATGTGATTAAGAGGAGAAACACCACAACAGGAGCTTCGGCGGCTGCGGTGGCATCCTTGGTCTCCGGACCTCTGTCTCACTCAGCCAGCTTCAGCTCTCCCATGGGCAGCACAGAGGACCTCAACTCCAAAGGAAGCCTTGGCATGGACCAGGGAGATGACAAGAGCAATGAACTCGTCATGAGCTGTCCGTATTTTCGGAATGAGATTGGGGGAGAAGGTGAGAGGAAGATCAGCCTGTCCAAGTCGAATTCTGGCTCATTTAGTGGGTGTGAGAGCACATCCTTTGAGTCTGCCCTCAGCTCTCACTGCACCAACGCGGGCGTGGCAGTTCTCGAAGTGCCCAAGGAAAGCTTGATGCTGCATCTGGACAGGGTGAAAAGGTACACCGTGGAACACGTGGATCTTGGCGCATACTATTACAGGAAGTTCTTCTACCAGAAGG	1838	1	0	1	0
circBnc2_1970	chr4	84209929	84211899	-	1	circRNA	Bnc2	ENSMUST00000102820.9	GACGCTGCTGGCAAGGTACTGGACCGCTGGGCCATCATGTCTCGGGAAGAAGAAATCATCACCCTTCAGCAGTTTCTGCGGTTTGGGGAAACCAAATCCATCGTGGAGCTGATGGCAATTCAGGAGAAAGAAGGGCAAGCCGTGGCTGTACCATCTTCAAAGACAGACTCGGATATAAGGACTTTCATTGAGAGCAATAATCGCACCAGGAGTCCTAGCCTCCTTGCTCACTTAGAGAACAGCAATCCTTCCAGCATCCATCATTTTGAAAACATACCAAACAGCCTTGCATTTCTGCTTCCATTCCAGTATATAAACCCCGTGTCTGCCCCACTGTTAGGGTTGCCGCCCAACGGGCTGCTTTTGGAGCAGCCGGGGCTGAGGCTGAGGGAACCGAGCATTTCAACTCAGAATGAGTACAATGAGAGCAGTGAATCTGAAGTATCGCCTACACCATATAAGAGTGATCAGACGCCCAATAGAAATGCCCTGACTAGCATCACTAATGTGGAACCCAAAACCGAGCCAGCATGTGTCTCCCCCATTCAGAATTCTGCCCCAGTCAGTGACCTAAGCAAAACTGAACACCCAAAAAGCTCATTCCGGATTCACCGTATGAGAAGGATGGGGTCAGCCTCCAGGAAAGGAAGGGTATTCTGTAATGCTTGTGGGAAGACGTTCTATGACAAAGGGACTCTCAAAATTCACTATAATGCTGTTCACCTGAAGATTAAACACCGATGTACCATTGAAGGTTGCAACATGGTCTTTAGTTCCCTTCGAAGCCGGAATCGCCACAGTGCAAACCCCAACCCCCGCCTTCATATGCCTATGCTAAGGAATAACCGAGACAAAGATTTAATCCGGGCTACATCAGGAGCTGCCACTCCAGTCATAGCAAGTACAAAATCAAATCTCACACTCACGAGTCCTGGCCGGCCCCCGATGGGTTTTACCACCCCTCCACTAGACCCCGTCTTACAGAACCCTCTCCCAAGCCAGCTGGTATTTTCTGGGCTAAAGACTGTACAGCCAGTTCCTCCTTTTTATAGAAGTTTACTTACTCCAGGGGAAATGGTGAGTCCTCCAACCTCCCTCCCAACCAGTCCCATCATTCCGACCAGTGGCACCATAGAACAGCACCCTCCTCCACCCTCTGAGCCAATAGTGCCGGCAGTGATGATGGGCACTCATGAGCCCAGCGCTGACCTGGCACCTAAGAAAAAGCCTAGGAAGTCAAGCATGCCTGTAAAAATTGAGAAGGAAATCATCGACACTGCCGACGAGTTTGACGATGAAGACGACGATCCTAATGACGGCGGGACCGTGGTCAATGACATGAGCCATGACAATCACTGTCATTCCCAAGATGAGATGAGCCCAGGCATGTCCGTGAAGGACTTCTCTAAGCATAACAGGACCCGGTGCATTTCAAGAACTGAAATAAGAAGGGCTGACAGTATGACGTCTGAGGACCAGGAGCCCGAGCGGGACTATGAGAACGAGTCCGAATCCTCAGAGCCTAAGCTCGGTGAGGAATCCATGGAGGGGGATGAACACCTTCACAGTGAGGTGAGCGAGAAGGTCCTGATGAACAGCGAGAGGCCCGACGAGAACCACAGCGAGCCGTCCCACCAGGACGTCATCAAGGTAAAGGAAGAATTTACAGACCCCACTTACGACATGTTCTACATGAGCCAGTACGGACTATACAACGGTGGCGGGGCCAGCATGGCTGCCCTGCATGAAAGTTTTACATCGTCTCTGAATTATGGAAGCCCTCAAAAGTTCTCCCCTGAAGGTGACCTGTGTTCTAGTCCAGACCCCAAAATCTGTTATGTGTGCAAGAAGAGCTTCAAAAGCTCCTACAGTGTGAAGCTTCACTACAGGAACGTTCACTTAAAAGAGATGCACGTCTGCACGGTGGCTGGGTGCAATGCCGCCTTCCCCTCTCGTCGAAGCAGAGACAG	1970	0	0	0	1
circMark4_220	chr7	19170862	19171443	-	2	circRNA	Mark4	ENSMUST00000085715.7	GAGCTGCGGGAGCGAGTCCTCAGAGGAAAGTACCGGGTCCCCTTCTACATGTCTACAGACTGCGAGAGCATTCTGCGGAGATTTCTGGTGCTGAACCCCGCAAAACGCTGTACTCTGGAGCAAATCATGAAAGACAAATGGATCAACATCGGCTATGAGGGTGAGGAGCTGAAGCCATACACGGAGCCTGAGGAGGACTTCGGGGACACCAAGAGAATTG	220	0	1	0	0
circPdha1_234	chrX	158915064	158916228	-	2	circRNA	Pdha1	ENSMUST00000033662.9	GCAAGCCGAGTGCTGGTTGCTTCCCGTAATTTTGCAAATGATGCTACATTTGAGATTAAGAAATGTGACCTTCATCGGCTAGAAGAGGGCCCCCCAGTCACCACAGTGCTCACCAGAGAGGATGGGCTCAAGTACTACAGGATGATGCAGACTGTGCGCCGGATGGAGCTAAAGGCGGATCAGCTGTATAAGCAGAAAATCATTCGTGGTTTCTGTCACTTGTGTGATGGTCAG	234	0	0	0	1
circHectd1_344	chr12	51819056	51819488	-	2	circRNA	Hectd1	ENSMUST00000042052.9	GTCAACTGCAACATGGCCCCTTGACCCAGCGAAGGATGAAAAGCAAGGGTGGCGGCATGTCAGGCTGAAGCAGATGGGGAAGAACGCCAGTGGACAGACGCACTACCTCTCGCTCTCCGGCTTTGAACTCTATGGCACTGTGAATGGCGTGTGCGAAGACCAACTAGGGAAAGCAGCTAAAGAAGCAGAAGCTAATCTTAGAAGGCAGAGGCGCCTGGTGCGCTCTCAGGTCCTCAAGTACATGGTTCCAGGAGCACGTGTTATCAGGGGCCTTGATTGGAAGTGGCGAGATCAGGATGGCAGCCCGCAGGGAGAAGGCACAGTCACAGGCGAGCTCCACAATG	344	0	0	2	1
circTmem248_464	chr5	130258289	130260881	+	2	circRNA	Tmem248	ENSMUST00000065329.13	GTTGCCGCTGGTGGGAAGCATGTTCAGTATCAACCCCCTGGAGAACCTGAAGCTGTACATCAGCAGCCGGCCGCCCTTGGTGGTTTTTATGATCAGTGTCAGCGCCATGGCCATCGCCTTCCTCACCCTGGGCTACTTCTTCAAGATCAAGGAGATTAAGTCCCCAGAAATGGCTGAGGATTGGAATACTTTTCTGCTCCGGTTTAATGATTTGGACTTGTGTGTATCAGAAAACGAGACACTGAAGCATCTCTCCAACGATACCACCACACCAGAGAGCACCATGACCGTCGGGCAGGCCAGATCGTCTACCCAGCCGCCCCAGTCCCTGGAGGAGTCAGGCCCCATCAATATTTCAGTGGCCATTACCTTGACCTTGGACCCTCTCAAGCCCTTTGGAGGGTACTCTCGAAATGTTACACACCTGTACTCCACCATCCTCGGGCATCAGATTGGATTGTCAG	464	1	0	0	0
circDusp16_728	chr6	134735581	134738397	-	2	circRNA	Dusp16	ENSMUST00000129433.4	GTTGTCAGCCCAGTGTAAAGCTGTTGGAGTGAGGGCAGAAAGGTAAAGGATGATGTAATGCCTGGCTGCCCTAGAGCATCTTTTGTTGTGGGATGGGTATTCCCATCATCTCTATGAATCTAGTGTGAGGGGCTGCTTTGTGGAAGGAATCCTTTGCAAGAGCATATCAACAGGAAAGAGAAAGAGACATTCAGTTGGAGGGCTCTTGCTGAAATGGATTTAACTCTCCTCTTGCCAGTCACCACTAGCCTGACCTCATACATTTTTAGTACAATGGAGTGGCTGAGCCTTTGAGCACAGCACCATTACATCATCGTGGCAAATTAAAGAACGAGGTGGGGAAAGAGGACTTATTGTTGTCATGGCCCATGAGATGATTGGAACTCAAATTGTTACTGAGAGCTTGGTGGCTCTGCTGGAAAGTGGAACGGAAAAAGTGCTGCTAATTGATAGCCGACCATTTGTGGAATACAATACGTCTCACATTTTGGAAGCCATTAATATCAACTGCTCCAAACTGATGAAGCGAAGGTTGCAACAGGACAAAGTATTAATTACAGAACTTATCCAACATTCTGCAAAGCATAAGGTTGACATTGACTGCAATCAGAAGGTGGTAGTTTATGATCAAAGTTCCCAAGATGTTGGTTCTCTGTCGTCAGACTGCTTTCTCACTGTACTTCTGGGTAAACTGGAGAGGAGCTTCAACTCTGTCCACCTGCTTGCAG	728	0	1	2	2
circH6pd_755	chr4	150078925	150080838	-	2	circRNA	H6pd	ENSMUST00000084117.13	GCACACAGGCATTTGGAAGATGCTCCTAGCGGCAATGTGCTTGGCCCTTCTGGGCTGCCTACAGGCGCAGGAACTCAAGGGTCATGTTTCCATAATCCTGCTGGGAGCAACCGGGGACCTAGCTAAAAAGTACCTGTGGCAGGGACTGTTTCAGCTATACCTGGATGAGGCTGGGAAGGGCCACAGTTTCAGCTTCCACGGTGCTGCCCTGACAGCCCCCCAGCAAGGCCAGAAGCTCATGGACAAGGTCTTGGAATCCCTCTCCTGTCCCAAGGACTTGGTACCCAGTCGCTGTGATGAACTCAAGGGTCAGTTTCTACAGCTGAGCCAATACCGCCAGCTGAAGACAGTGGAGGACTATCAGACCCTCAACAAGGATATTGAGACCCAGGTCCAGCAGGATGGGCTCTGGGAGGCAGGCAGGATCTTCTACTTCAGTGTGCCGCCCTTTGCCTACGCAGACATTGCCCGTAACATCAACAGCAGCTGCCGACCACACCCAGGTGCCTGGCTACGGGTTGTTTTTGAAAAACCCTTTGGCCATGACCACCTCTCAGCCCAGCAGCTGGCTTCAGAACTTGGGAGCTTTTTCCAGGAGGAGGAGATGTACCGTGTGGATCATTACCTCGGCAAGCAGGCGGTGGCTCAGATCCTGCCCTTCCGAGATCAGAACCGCAAGGCCTTGGATGGCCTCTGGAACAGGCACCATGTGGAGCGGGTGGAGATCATCTTGAAGGAGACCATAGATGCGGAAG	755	0	1	3	4
circAW554918_770	chr18	25472770	25478019	+	2	circRNA	AW554918	ENSMUST00000097643.10	ATAACCAAGAAGAAAAACACTCCCCAGTGTTCATTGATGGACCTGGATGGTTCCTTTCTGAGTGTAGCCAGACCACAAAACTACGGTCAGACCAAGGCGAGGCCTAAGTCAGCAAACCAGGTCTCAGAATCGTTTACAGAATTAAGGAATAATTCCTTGAGGCCAATAACACTTCATCATCCCAAAGAAGATTTAGAGAGGATGTCAACAAAAACCAGAACATGTACTTATGAATCTCTGGGGAGAAGACTAATAAATGCAGCCCCAATAGAGAAATCTCTCCCAGTAGAGTTGAAGATAAAGGAATACCCAAACCTTCCACCTACTCCATCTAGTCAGTACTGTGGTCATAAATGCTCTGAAAGTGGAGCTTATGTTCATGAGAACTATCACCCTACAAACATGGCCCCTCAATGTTGTAAGACACATCCAGAATCATGCAGTCATTGTAGGATTCCCTGGGCATCTCAAATGCATGATCGAGTGATACTGCAACCCCGAGAAACTGACATTGAAAAACAACTCTCAGAAGATCGAAGGCAACAGCTGATGCTTCAGAAAATGGAACTGGAAATTGAAAAGGAACGCCTTCAGCATCTCCTGGCCCAACAAGAGACGAAGCTTCTCCTTAAACAGCAGCAGCTGCACCAATCCCGACTAGATTACAATTGGTTAAGAACTCAAGCTATGTTTAAATCTCGAGAGCTGGTTGCCGATAAAGAGTTTCCTAAACCTGATCTGGATATGAATGGGAGTGTCTCTGGACCAAG	770	0	1	0	0
circSpen_804	chr4	141244146	141249703	-	2	circRNA	Spen	ENSMUST00000078886.10	ATATGGCCGCGTGGAAAGTGTCAAGATTCTCCCCAAGCGGGGGTCTGAAGGAGGAGTGGCTGCCTTTGTGGATTTTGTGGACATCAAAAGTGCACAGAAAGCTCACAACTCCGTCAACAAAATGGGAGACCGAGACCTCCGCACGGATTATAATGAGCCAGGAACTATTCCGAGTGCTGCCCGGGGACTGGACGAGACAGTTTCCATAGCGTCTCGTAGTAGAGAGGTTTCTGGGTTCAGAGGAAGTGCTGGAGGGCCTGCTTATGGTCCCCCACCATCACTTCATGCACGAGAAGGACGCTATGAGCGGAGACTCGATGGGGCTTCAGATAACAGGGAGCGTGCTTATGAACATAGTGCCTATGGACACCATGAACGGGGGACAGGAGCATTTGATCGGACAAGACATTACGATCAGGATTACTATAGAGACCCTCGAGAGCGGACTTTACAACACGGGCTCTATTACACTTCTCGGAGTCGAAGTCCAAACCGCTTTGATGCTCATGACCCCCGATACGAACCTAGGGCCCGGGAGCAGTTTACACTGCCCAGTGTGGTACACAGGGATATCTACAGGGACGACATTACCCGGGAGGTACGAGGCAGAAGGCCAGAGCGCAGTTACCAACACAGCAGGAGTCGCTCACCACATTCGTCCCAGTCTAGAAACCAGTCCCCGCAGAGGCTGGCTAGCCAAGCGTCCAGACCCACCAGGTCCCCCAGCGGCAGCGGCTCCAGGAGTCGATCCTCCAGTAGTGACTCCATCAGCAGCAGCAGCAGCAGCAGCAGCAACACTGACAG	804	1	1	1	2
circCdk8_328	chr5	146196314	146208545	+	3	circRNA	Cdk8	ENSMUST00000162494.8	GAAGGACGATAAAGACTACGCTTTAAAACAAATAGAAGGAACTGGAATTTCTATGTCGGCATGCAGAGAGATAGCATTACTCCGAGAGCTTAAGCACCCAAACGTCATCTCCCTTCTGAAGGTGTTTCTGTCTCATGCTGATCGGAAAGTATGGCTTCTCTTTGACTATGCTGAGCATGACCTCTGGCATATAATTAAGTTTCACAGAGCTTCGAAAGCCAACAAGAAGCCAGTTCAGTTACCTCGGGGAATGGTGAAGTCACTGTTGTACCAGATCCTAGATGGGATTCACTATCTTCATGCCAACTGGGTGTTGCACAGGGATTTG	328	0	0	1	0
circDlst_328	chr12	85168760	85170645	+	3	circRNA	Dlst	ENSMUST00000053811.10	CTGCTCCTGCTAAGGCCAAACCAGCTGAAACTCCTGCTCCAGCCCACAAAGCAGAGCCCGCAGCACCGGCGGCCCCTCCTCCCCCCGCAGCACCTGTGCTCACTCAGATGCCACCAGTGCCCTCACCCTCACAGCCTCCTTCTAGCAAACCAGTGTCTGCAATAAAACCCACTGCTGCCCCTCCACTGGCTGAGGCAGGAGCTGCTAAAGGTCTGCGTTCAGAACATCGGGAGAAAATGAACAGGATGCGGCAGCGCATCGCCCAGCGTCTGAAGGAAGCCCAGAACACGTGTGCAATGCTGACGACTTTCAATGAGGTTGACATGAG	328	0	0	2	0
circRnf169_340	chr7	99584368	99604747	-	3	circRNA	Rnf169	ENSMUST00000080817.6	AGTTTATATTCAGAACGCCAATCAAGTTAAGCAAGCCGGGAGAACTCAGTGAGGAGTATGGATGCCTGAGAAAGCTGAGAGGGGAGAAGTTACAGGAAGAAAAAGATTGTGATGATCAGATACACAAGCTACTGCAGGAGGATTCCGAAATGGGGAAGAGGAAAGCTGATGAGCAGAAAAAAAGGGATGAAGCAGTGGTGCTGAAAACAAGTCTGGAGCAGTGTCCTGCGCGTCTCTCGGATTCAGAGAATGAAGAGCCTTCTCGGGGCCAGATGATGCAGACCCATCGCTCCGCCTTTGTTTCTAAGAACAGCTCCTGCTCCTTAGCGTTCCTGGCAGG	340	4	0	7	10
circZfand6_381	chr7	84281863	84283617	-	3	circRNA	Zfand6	ENSMUST00000209117.2	GTGTGCAACAGAAGAACATGGCTCAAGAAACTAATCACAGCCAAGCACCTATGCTTTGCTCCACTGGCTGCGGATTTTATGGAAACCCTCGTACAAATGGCATGTGTTCAGTATGCTATAAAGAACATCTTCAAAGACAGAACAGTAGCAATGGTAGAATAAGCCCACCTGCAGCTTCTGTCAGCAGTCTGTCTGAATCCTTACCAGTACAGTGCGCAGATGGCAGTGTCCCAGACGCTCAGTCAGCGCTAGATTCTACGTCTTCATCTATGCAGCCAGGCCCTGTGTCAAATCAGTCACTTTTATCAGAATCTGTAGCACCTTCCCAAGTGGACAGTACATCTGTGGACAAAGCAGTATCTGAGACAGAAGACCTGCAAG	381	0	0	0	1
circHibadh_393	chr6	52596961	52607334	-	3	circRNA	Hibadh	ENSMUST00000031788.9	TGTGTTCTAGGTCAATGGCTTCTAAGACTCCAGTTGGATTCATTGGACTGGGAAACATGGGAAATCCAATGGCAAAAAATCTCATGAAACATGGCTATCCACTCATCCTCTATGACGTGTTCCCTGATGTATGCAAGGAGTTTAAAGAGGCTGGGGAACAGGTAGCATCCTCCCCAGCAGAAGTAGCCGAAAAGGCTGACAGGATTATCACAATGCTGCCCTCCAGTATGAATGCGGTAGAAGTTTATTCTGGAGCAAACGGGATTCTAAAAAAAGTGAAGAAAGGCTCATTATTAATAGATTCCAGTACTATTGATCCTTCAGTTTCAAAAGAATTGGCAAAAGAAGTTGAGAAAATGGGAGCTGTTTTCATGGACGCCCCTGTCTCCGGTG	393	2	1	2	0
circUck2_400	chr1	167062260	167065217	-	3	circRNA	Uck2	ENSMUST00000053686.9	TCTTCCGTTTGTGCTAAGATCGTCCAGCTTTTGGGGCAGAATGAGGTGGATTACCACCAGAAGCAGGTGGTGATCCTGAGCCAGGATAGCTTCTACCGAGTCCTCACCTCAGAGCAGAAGGCCAAAGCCCTCAAGGGCCAATTCAACTTTGATCACCCGGATGCCTTTGACAACGAACTCATCTTCAAAACACTCAAAGAAATCACCGAAGGAAAAACCGTCCAGATCCCCGTGTACGACTTTGTCTCCCACTCACGGAAAGAGGAGACGGTCACCATCTACCCCGCCGACGTGGTGCTCTTCGAAGGGATCCTAGCCTTCTATTCCCAGGAGGTCCGAGACCTGTTCCAGATGAAGCTTTTTGTGGACACAGATGCGGATACCCGTCTGTCTCGCCGAG	400	3	1	4	1
circDcaf5_451	chr12	80444426	80451472	-	4	circRNA	Dcaf5	ENSMUST00000054145.8	GAGGAGACGACCGCCGAGTTCTGCTATGGCACATGGAACAAGCTATCCATTCCAGGGTCAAACCCATACAGCTGAAAGGGGAACACCATTCCAACATTTTCTGCCTGGCTTTCAACAGTGGGAACACCAAAGTATTCTCTGGAGGAAATGATGAGCAAGTTATCCTCCATGATGTTGAAAGCAGTGAGACCCTGGATGTGTTTGCTCATGAAGATGCAGTATATGGCTTGTCAGTGAGCCCCGTGAATGACAACATTTTTGCCAGCTCTTCAGATGATGGCCGGGTTCTCATTTGGGATATCCGGGAGTCTCCCCATGGAGAGCCCTTCTGCCTGGCAAACTATCCGTCAGCCTTTCACAGCGTCATGTTTAACCCCGTGGAGCCCCGGCTATTGGCCACAGCCAATTCAAAGGAAGGAGTGGGACTCTGGGACATTAGAAAGCCTCAGAG	451	0	0	3	2
circFam193a_801	chr5	34567924	34583845	+	4	circRNA	Fam193a	ENSMUST00000180376.8	ACTCCTTTTAGTTTTGGCATGAATCATAGGACACCACCCTACCCCGCTGGGGATTATTGTCTTCTATGCAGAAGTGAACGAAAAGACTCTTCATTCTTAGAGAGTGGAGTTAAGACTGCGAGCAAATTGGCCCTTTCCATGGCTCCCAAGGGCAACAGCGTGCTGCACCTGCCGCTGTGGGTATGCCCAGACTGCCGGAGGACTGTGGAGAAGGAAGAGAGGCACAGCGGTCTTGACCAGCCGGGCCAAGATTTTCTCCTTCACTCATCTCTTGGGGGTTCCCAGCCTGAGACCAGTGGTGCTGGGAGGCTGGCCCTAGGCACACAGACCATGACCTCATCAGGGCTAGGCACCACGCCCTCAGATGCCTGTTCATGTGAGGCCTGCAGTGAACGCAGAGACATCTCAGCAGAGACAGAACGGGAACCACAACAACTGCAGAACTATTGGTCAGAAGTACGCTACATGGTCCGATGCATATACCGCCAGGCAGGGACCCCGCTGGCAGAAGATCAGGACCAGTCTCTGGTTCCCGACAAAGAGGGCGTGAAGGAGCTCGTGGATAGGCTCTGTGAGCGGGACCCCTATCAGCTCTACCAGCGGTTGGAGCAACAAGCCCGGGAATATGTGCTGGAGATGAAGGTCCGCCTGCTTCGGCAGCTCTCTGCTGCAGCCAAGGCCAAGGCACCGTCTGGCTTGCAGGGCCCACCTCAGGCACACCACTTTGTCTCCCTACTCCTGGAGGAGTATGCTGCCCTTTGCCAGGCAGCACGATCCATCAGTACCTTTCTTGGCACTCTG	801	2	1	0	0
circZeb1_201	chr18	5705042	5705243	+	1	circRNA	Zeb1	ENSMUST00000025081.13	TTACAAATTATAATACTGTGGTAGAAGCAAATTCAGATTCCGATGATGAAGACAAACTCCATATTGTGGAAGAAGAAAGTATTACAGATGCAGCTGACTGTGAAGGTGGCATGCCAGATGATGAACTGCCAGCAGACCAGACAGTATTACCAGGAGGCAGTGACAGGGGGGGCGGTGCCAAGAACTGCTGGCAAGACAACG	201	0	0	1	2
circEif3a_202	chr19	60752469	60752671	-	1	circRNA	Eif3a	ENSMUST00000025955.8	GTGGATGGAGAGAGAAAGAAAAGGCTAGAGAAGAGAGTTGGGGTCCACCTCGAGAATCAAGACCATCAGAAGAACGTGAATGGGATAGAGACAAAGAGAAGGACAGAGATAATCAAGATCGAGAGGAGAATGACAAAGACCTTGAACGAGATAGGGACAGAGAGAGAGATGGGGACCGGGAGGATCGATTCAGAAGACCCAG	202	1	1	0	0
circGse1_219	chr8	121280322	121280541	+	1	circRNA	Gse1	ENSMUST00000034279.16	GCATGAGCCATGAGCCCAAGTCCCCTTCCATAGGGATGCTTTCCACGGCGACCAGGACCACCGCCACCGTCAACCCCCTCACCCCCTCGCCACTCAATGGCGCCCTGGTGCCCACCGGTAGCCCGGCCACCAGCAGTACGCTGTCGGCCCAGGCCGCTCCATCCTCCAGCTTTGCTGCCGCACTGCGCAAGCTCGCCAAACAGGCAGAGGAGCCCAGAG	219	2	0	3	4
circPank1_353	chr19	34818156	34818509	-	1	circRNA	Pank1	ENSMUST00000036584.13	CATTCCCGTGGTTTGGTATGGATATCGGTGGAACCCTGGTTAAGCTGGTTTACTTTGAACCGAAGGATATCACGGCAGAGGAAGAACAGGAAGAAGTGGAGAACCTGAAGAGCATCCGGAAGTATTTAACTTCTAACACTGCCTACGGCAAAACTGGGATCCGGGACGTCCATCTGGAACTGAAAAACCTGACCATGTGTGGGCGCAAAGGGAACCTGCACTTCATCCGCTTCCCGACCTGTGCCATGCACTTGTTCATCCAGATGGGCAGCGAGAAGAACTTCTCCAGCCTCCACACCACCCTCTGTGCCACGGGAGGTGGGGCTTTCAAGTTTGAGGAGGACTTCCGAATG	353	0	0	2	0
circNsd2_483	chr5	34012597	34013080	+	1	circRNA	Nsd2	ENSMUST00000075812.11	TTGTTGAAACCTATTTCGGGGAGATTGAGAGCCCAGTGGGAAATGGGCATTGTCCAAGCTGAGGAAGCTGCCAGCATGTCAATAGAGGAGCGGAAAGCCAAATTTACCTTCCTTTATGTGGGGGACCAATTGCACCTCAACCCTCAAGTAGCTAAGGAGGCTGGCATTGTTACAGAACCTTTGGGAGAAATGGTGGACTCTTCAGGGGCCAGTGAAGAGGCTGCTGTAGACCCTGGGTCTGTGAGAGAAGAGGATATTCCCACGAAGAGAAGGCGAAGAACCAAAAGGTCTAGTTCTGCTGAGAACCAAGAAGGTGATCCTGGCACAGACAAGAGTACACCTCCAAAGATGGCAGAGGCTGAACCTAAGCGAGGAGTAGGCTCTCCTGCTGGGAGGAAAAAGTCCACAGGCTCTGCTCCTCGGAGCAGGAAGGGAGACTCAGCAGCCCAGTTTTTAGTCTTTTGTCAAAAACACAGAGATGAG	483	0	1	0	0
circNfix_532	chr8	85498412	85498944	-	1	circRNA	Nfix	ENSMUST00000109764.8	GATGAGTTCCACCCGTTTATCGAGGCGCTGCTGCCTCACGTCCGAGCCTTCTCCTACACCTGGTTCAACCTGCAGGCGCGGAAGCGCAAGTACTTCAAGAAGCACGAGAAGCGGATGTCAAAGGACGAGGAGCGCGCAGTGAAGGACGAGCTGCTGGGCGAGAAGCCTGAGATCAAGCAGAAGTGGGCATCCCGGCTGTTGGCCAAGCTGCGCAAAGACATCCGGCCCGAGTTCCGCGAGGACTTTGTGCTAACCATCACGGGCAAGAAGCCCCCCTGCTGCGTGCTTTCCAACCCCGACCAGAAGGGCAAGATCCGGCGGATTGACTGCCTGCGCCAGGCTGACAAGGTGTGGCGGCTGGACCTGGTCATGGTGATTTTGTTTAAAGGGATCCCTTTGGAAAGTACTGATGGGGAGCGGCTCTACAAGTCGCCCCAGTGCTCGAACCCCGGCCTGTGTGTCCAGCCACATCACATTGGAGTCACAATCAAAGAACTGGACCTTTATCTGGCTTACTTTGTCCACACTCCGG	532	29	22	74	28
circIgf1r_546	chr7	67653557	67654103	+	1	circRNA	Igf1r	ENSMUST00000005671.10	TCTGTGGGCCCGGCATTGACATCCGCAACGACTATCAGCAGCTGAAGCGCCTGGAAAACTGCACGGTGATCGAGGGCTTCCTCCACATCCTGCTCATCTCCAAGGCCGAGGACTACCGAAGCTACCGCTTCCCCAAGCTCACCGTCATCACTGAGTACTTGCTGCTCTTCCGAGTCGCTGGCCTCGAGAGCCTGGGAGACCTCTTCCCCAACCTCACAGTCATCCGTGGCTGGAAACTCTTCTACAACTACGCACTGGTCATCTTCGAGATGACCAATCTCAAGGATATTGGGCTTTATAATCTGAGGAACATTACTCGGGGGGCCATCAGGATTGAGAAGAACGCCGACCTCTGTTACCTCTCCACCATAGACTGGTCTCTCATCTTGGATGCGGTGTCCAATAACTACATTGTGGGGAACAAGCCCCCGAAGGAATGTGGGGACCTGTGTCCAGGGACATTGGAGGAGAAGCCCATGTGTGAGAAGACCACCATCAACAATGAGTACAACTACCGCTGCTGGACCACAAATCGCTGCCAGAAAA	546	0	0	4	0
circFoxn2_551	chr17	88770140	88770691	+	1	circRNA	Foxn2	ENSMUST00000112238.9	AAATATACGAGTAAATGGGTCCAGTAATTGGAATGACTCCAGATAAGAGAGCTGAGACCCCGGGAGCTGAGAAGGTTGCAGGACTGAGTCAGATTTACAAAATGGGAAGTTTGCCTGAAGCTGGGGATGCTGCCAGGCCAAAGGCCACTCTTGTGGGCAGTGAGTCAGCAGATGACGAGCTAACAAACTTGAACTGGCTTCATGAGAGCAGTAACCTTCTAACAAACCTCAGACTTGGAAGTGAAGGCCTTCCCATGGTCAGTCCGCTGTATGACATAGAGGGAGATGAGATGCCATCCTTTGGACCATCGTGCTACCAGAACCCAGAAAAAAAATCAGCAACTTCAAAGCCCCCGTACTCCTTTAGTCTTCTCATTTATATGGCTATTGAACACTCGCCAAATAAATGTTTGCCTGTCAAAGAAATTTACAGCTGGATTCTGGATCGCTTCCCATACTTTGCCACTGCACCTACAGGCTGGAAGAATTCTGTTCGGCATAATCTATCCCTGAATAAATGTTTTCAGAAAGTGGAAAGAAGTCATGGCAAG	551	2	0	0	0
circSetbp1_630	chr18	79129765	79130395	-	1	circRNA	Setbp1	ENSMUST00000025430.11	ATCTGACCCCTTCTGAGGGCTTCGCCACATCTCCGTTCTTGGGACGTTGAACCCTACAGCTGGACGACTTTGTTCTTGGAATTTTGGGTTTCTTCTCTTTTGACCCTTTCTGCTCCCCTTCATCCCTTCCCTGTCCTGAGAACTCCTGAAGACTGTAGGATTATCATGGAGCCCAGGGAAATGTTAAGCAGCTGCCGGCAAAGAGGGAGTGAGTCGGAATTCCTTCAGGGCTCCTCATCCAGATCCCCACCTGCTCCTGGCTGTTCAGGAGAGCCCTTGAAAGGCATCTCTGTGGGTGGAGAACGCATGGAGCCAGAGGAGGAGGATGAATTGGGCTCAGGACGAGATGTGGATTGCAATTCTAATGCAGACAGTGAGAAATGGGTGGCTGGAGATGGCTTGGAGGAGCAGGAGTTCTCCATCAAGGAGGCCAACTTCACTGAGGGGAGCTTAAAGCTGAAGATTCAGACCACAAAGCGGGCTAAGAAACCCCCCAAAAACCTGGAGAACTATATCTGCCCACCTGAGATCAAGATCACCATAAAGCAGTCTGGGGACCAGAAGGTGTCCCGTACTGGGAAAAATAGCAAAGCGACTAAGGAAGATGAAAGAAACCACTCCAAAAAGAAG	630	2	0	1	0
circSeptin9_639	chr11	117181223	117181862	+	1	circRNA	Septin9	ENSMUST00000093907.11	CCTTAAAGAGATCGTTTGAAGTCGAGGAGATTGAGCCGCCCAACTCCACGCCACCCCGGAGGGTCCAGACCCCTCTGCTCCGCGCCACGGTGGCCAGCTCCAGCCAGAAATTCCAGGACCTGGGGGTGAAGAACTCAGAGCCCGCTGCCCGCCTTGTAGACTCCCTGAGCCAGCGCTCCCCCAAGCCTTCCCTGCGGAGGGTGGAGCTGGCGGGAGCCAAGGCGCCTGAGCCCATGTCTCGACGCACAGAGATCTCCATCGACATCTCCTCCAAGCAGGTGGAGAGCACGGCCTCCGCTGCCGGGCCCTCACGGTTCGGCCTTAAGAGGGCTGAAGTCCTGGGCCACAAGACCCCAGAGCCTGTCCCTCGGAGGACGGAGATCACCATTGTCAAGCCTCAGGAGTCAGTGCTCCGCAGGGTGGAGACCCCTGCCTCCAAGATTCCCGAGGGCTCTGCCGTGCCTGCCACAGATGCAGCCCCCAAGAGGGTAGAGATCCAGGTGCCCAAGCCAGCTGAGGCACCCAACTGTCCGCTCCCGTCCCAGACCCTGGAGAACTCCGAGGCCCCGATGTCTCAACTGCAGAGCAGGCTGGAGCCCAGGCCTTCCGTGGCTGAGGTCCCATATCGGAACCAGGAAG	639	0	2	24	6
circKat6b_873	chr14	21566693	21567566	+	1	circRNA	Kat6b	ENSMUST00000182855.8	GTCTTGGTTTCCTAAAGATGTCTTTCACTTGAAGAGTGCAGTCCTTCCCATTGGTGAACTAAGACAACTCTCCACGTTGCCTGGCAGTCAGTCCTCTCTTTAAGGATGGTTGTCCCTATGCTGTTGCTTCACATGGGCTGGGATCCTCTGCCCTTGTGTTGAATTGTGACTTTGGAATGTGCAGGTTGTGTTAAGTACAAGGCGAATCTCTATGGGTAACGTCTGTGTTGGAGAAGCCATTTGTCAACCATGGTAAAACTTGCAAACCCACTTTACACAGAGTGGATTCTTGAAGCAGTGCAGAAAATCAAGAAGCAGAAGCAGCGGCCCTCAGAAGAGAGGATCTGCCATGCGGTCAGCACGTCCCATGGGTTGGACAAGAAAACAGTCTCGGAACAGCTGGAACTTAGTGTTCAGGATGGCTCCGTTCTCAAAGTCACCAACAAAGGCCTTGCTTCATATAAGGACCCAGACAATCCTGGGCGTTTTTCATCGGTTAAACCGGGCACTTTCCCCAAGCCAACCAAGGGGTCCAAAGGACCGCCGTGTAATGATCTACGCAATGTGGATTGGAATAAACTTTTAAAGAGAGCAATCGAAGGCCTTGAGGAGCCAAACGGCTCCTCCTTGAAGAACATTGAGAAGTATCTGAGAAGCCAGAGTGATCTTACAGGCACCACCAACCATCCAGCCTTTCAGCAGAGGTTGCGGCTAGGGGCCAAGCGTGCTGTGAACAATGGGAGGTTACTGAAGGAAGGACCACAGTACAGGGTCAATAGTGGGAGCTCAGATGGCAAAGGGGCGCCCCAGTACCCCAGTGCTTTTCCGTCCTCACTCCCGCCCGTCAGCCTTCTACCCCATGAGAAAGACCAG	873	0	1	11	7
circGlis3_1114	chr19	28508272	28509386	-	1	circRNA	Glis3	ENSMUST00000162022.8	GTCCGTTATTTTGCAAGAGTCTCTGGTGTCCACGACTTTGAGTCTGACAGAGAGTCAATCAGCCTTGAGTGTGAAGCAAGAGTGGTCTCAGAGCTACAGGGCTTTCCCTTCACTTTCATCCAGCCACAGTTCCCAGAATGGCACGGACCTAGGGGACCTTCTTAGCTTGCCTCCAGGCACGCCAGTGTCTGGCAACAGCGTCTCCAACTCGTTGCCACCCTACCTTTTCGGCATGGAAAATAGCCACTCTCCTTACCCTAGCCCTCGGCACTCAGCAACCAGGGCCCACTCCACCCGCTCTAAGAAGAGAGCATTGTCCTTGTCGCCACTGTCAGATGGCATCGGGATCGACTTCAACACTATCATCCGTACTTCACCCACATCCTTGGTCGCCTACATCAACGGACCAAGAGCCTCCCCAGCCAACCTGTCCCCACAGTCAGAGGTCTATGGGCATTTCCTGGGTGTTCGTGGCAGCTGCATCCCCCAGTCTTGTGCAGTGGCCAGCGGGCAGAAAGGCATATTGGTTGCCAGTGGAGGGCATACGCTGCCGGGCTATGGAGAGGACGGTACACTGGAGTATGAACGCATGCAGCAGCTTGAGCATGGTGGCCTGCAACCCGGACCTGTAAACAACATGGTGTTGCAGCCTGGCCTACCGGGCCAGGATGGCCAGACAGCCAACATGCTCAAAACAGAGCGCCTGGAGGAGTTCCCCGCCAGTGCCTTGGACCTGCCCTCTGCTCTGCCTCTCCCTCTTCCTCCGCCTCAGGGTCCCCCACCCCCATACCATGCCCATCCACACCTTCATCACCCAGAGCTCCTGCCTCACACCCAATCGCTGTCCCTGGCCCAGACTGGCCTGGAAGAGGATGGGGAGATGGAAGACTCAGGGGGGAAGCACTGCTGCCGTTGGATAGACTGCAGTGCCCTTTATGACCAGCAGGAGGAACTGGTGAGGCACATCGAGAAGGTCCACATAGACCAACGCAAGGGGGAAGACTTCACGTGCTTCTGGACTGGCTGCCCTAGAAGATACAAGCCTTTCAACGCACGGTATAAACTGCTGATCCACATGAGGGTCCACTCTGGGGAGAAGCCCAACAAGTGTACG	1114	6	3	11	3
circFbln2_1289	chr6	91210044	91211333	+	1	circRNA	Fbln2	ENSMUST00000113498.9	GGACTCCTGAGACATGCTGCTCCAGGAATCTGCAGGAGTGTGGCTGGCCTTGGCTCTGGTCACAGCTCTGACTCCGAGCCCAAGCATGGCCGTCCCGTGGCAGGATTGCACAGGTGCTGAGTGTCCCCTGCTGGAGAACTGCATCGAGGAGGCGTTGGAGCCAGGAGCCTGCTGTGCTACCTGTGTGCAGCAGGGCTGTGCCTGCGAAGGCTACCAGTACTACGACTGCGTACAAGGAGGGTTTGTGGATGGCCGTGTACCAGCCGGCCAGTCCTACTTTGTGGACTTTGGCAGCACCGAGTGCTCCTGCCCACCCGGTGGTGGCAAGATCAGCTGCCAGTTCATGCTGTGCCCTGAGCTACCACCCAACTGCATTGAAGCTGTAGTAGTAGCCGACAGCTGCCCGCAGTGTGGCCAGGTGGGCTGTGTCCACAGTGGCCGTAAGTATGCTGCTGGCCATACCGTCCACCTCTCATCCTGCCGGGCTTGCCACTGTCCTGACGCTGGTGGTGAGCTCATTTGCTACCAGCTTCCTGGTTGCCATGGGAACTTCTCGGATGCTGAGGAGGGTGACTCTGAGAGGCAGTATGAAGACCCCTACAGCTATGACCAGGAGGTGGCAGAGGCAGAAGCTACTACGGCCATTGTGAACGAGGTCCAGGCAGGTGCAGAGGGCCCCCCAGCTGCTCTGGGAGGAGGGAATCTGCCACCGTCCTCCATCAGAGTAACACCCTGGCCAGTTGCCCTTCCCAGACCCACAGCAGCTGCTGCCCTGGGTCCCCCAGCACCTGTGCAGGCCAAAGCCAGGAGAGTGACATTGGACACTGAAGAGGATGAGGAAGAAGAAGAGGAGGAGACACTAGTCACTGAGCCACCAACAGCAGGCAGTCCTGGAAGGCTGGACAGCCTGCCCACAAGATCCCCAGCCAGACCTGGTTTCCCTGTCCAGGAGAAGGAGGCTGAAGCTAAGGCAGGGCCTGAGGAAAACCTTATTCCTGATGCCCAGGTCACTCCTCGAAGTGTCATGCAGGAGGGTGCTGCACCTCTGCCAAGGTCAGGCCTGGCTGCTCTCAGTCCATCTCTGGCCACTGACAGCTCTTCAGAGGACCCAGTAAAGCCCAGCGATCACCCCACTCTATCTACACTGCCACCTGACCGAGCCCAGGTCTCCCCCTCCCCAGAGACACCTGAAGAAATACCCCAGCATCCACAGTTGCTACCTCGATTCCGGGCAGAAGAAGACATAGACCCCAACTCAGTACATTCTGTCCCCAGAGGTGATCTTGATG	1289	1	0	0	2
circTex2_1663	chr11	106457790	106459453	-	1	circRNA	Tex2	ENSMUST00000042780.14	AGCCTGAGCCTTTGCAAAGCCGGCAATGACAAGTCTGAATGGTCGCCATGCTGAGAAAACCATTGACATGCCAAAACCATCAGCCCCCAAAGTGCACGTGCAAAGGTCTGTGTCCCGAGACACCATCGCCATTCATTTCTCGGCTTCCGGGGAGGAGGAGGAGGAAGAGGAGGAGGAGTTCAGGGGCTACCTGGAGGAGGGGCTAGATGACCAAAGCATTGTAACGGGGCTTGAAGCCAAGGAGGACCTGTATCTTGAATCCCAGGGTGGCCATGACCCTGCAGGCCCCGTCTCGACGGCCCCTGCAGATGGGCTGTCTGTGTCTGAGTCCCCTGCCATTTTGCCTGTCTCTGAGAACACTGTAAAGCTGCTGGAGTCCCCTGCTCCAGCACTGCAGGTATTAAGTCCAGTGCCATTGGCTCTGTCTCCAGGATCATCTTCATCTGGACCCTTAGCTAGTTCTCCCAGTGTGTCGTCCCTTTCTGAGCAGAAAACCAGTTCTTCGTCTCCACTGTCTTCTCCTTCCAAGTCCCCTGTCCTGTCCTCCAGTGCCTCGTCCTCGGCCCTCTCAAGCGCAAAGCCCTTCATGAGCCTGGTGAAGTCCCTGTCAACTGAGGTGGAGCCAAAAGAGTCCCCCCACCCCCCGAGGCACAGACACTTGATGAAGACTCTGGTCAAGTCTCTGTCCACAGACACTTCCCGGCAGGAGTCGGACACCGTGTCCTACAAGCCCCCCGACTCCAAACTCAACCTGCACCTCTTCAAACAGTTCACACAGCCACGGAACACGGGTGGAGACTCCAAGACTGCGCCTTCTTCCCCCCTGACTTCGCCCTCTGACACTCGTTCCTTTTTTAAAGTGCCCGAAATGGAGGCAAAAATCGAAGACACTAAGCGACGCCTTTCTGAAGTTATCTATGAGCCCTTCCAGCTCCTCAGCAAGATCATCGGGGAGGAGAGCGGCAGCCATAGGCCCAAAGCCTTATCTGCAAGTGCTTCAGAGCTCTCCAGCCTGTCCGGCTTGAACGGGCACTTGGAAAGCAATAACTACAGCATCAAGGAGGAGGAGGGGGACTCGGAGGGGGAAGGCTACGGCAGCGACTCCAACACCTCCAGGAGCGACCACCTGAAGCCCACTGAAGACGCCTCGAAGGAAGTGGAGCCCAAGGGTTCCCAGGCGAGTAGTCTGAAGGACTTAGGTCTGAAGACAAGTTCTCTGGTTCTTGAGAAGTGTTCTCTGTCTGCTTTAGTGAGCAAGGAGGATGAAGAGTTCTGTGAACTGTACACGGAGGACTTTGAGCTGGAGACTGAGGGCGAGGGGAGACTTGATAAGACCCTCGATCTCCCCCTCAAGCCAGAGGTGCTTGCCAGCGATGGCGTGGCTCTGGAGAGCGAGGATGAAGAGGACTCGGCCACCGAGCACCAGGAGTTACCTGTAAAGACGCTCGGCTTCTTTATAATGTGTGTCTACGCGTACCTCATCCTCCCACTCCCCTACTACATGAGTGGGCTCTTCCTGGGCGTCGGCCTCGGCTTCATGACTGCAGTCTGCATGATTTGGTTCTTTACACCACCAAGTGCTCACAAACACCACAAATCACTCAAAGCTCTGCGGCACCAGAGCACGAGATCCCTGGACATCAAGGAGCCCGAAATACTAAAG	1663	0	0	4	0
circSlc8a1_1830	chr17	81955237	81957067	-	1	circRNA	Slc8a1	ENSMUST00000235015.2	GTTGGAGCAGTTGGAAGTCTTATTGTACAACATGCTTCGATTAAGTCTCCCACCCAATGTTTCAATGGGATTTCGTCTGGTAGCTCTGGTGGCTCTCTTGTTTTCCCATGTTGACCATATAACTGCAGATACAGAGGCAGAAACAGGAGGAAATGAAACCACTGAATGTACTGGCTCATATTACTGTAAGAAAGGGGTGATCTTGCCCATTTGGGAACCCCAAGACCCATCTTTTGGGGACAAAATTGCTAGAGCAACTGTGTATTTTGTGGCCATGGTCTACATGTTCCTTGGAGTTTCTATTATTGCAGACCGGTTTATGTCCTCTATAGAGGTCATCACCTCTCAAGAGAAAGAAATAACGATAAAGAAACCGAATGGAGAGACCACCAAGACGACGGTGAGAATCTGGAACGAGACTGTGTCGAACCTGACCTTGATGGCCCTGGGATCTTCTGCTCCTGAGATTCTCCTGTCAGTCATTGAAGTGTGCGGCCATAACTTCACCGCAGGGGACCTGGGTCCCAGCACCATCGTGGGAAGTGCTGCCTTTAACATGTTCATCATAATCGCACTCTGTGTTTACGTGGTCCCTGATGGAGAGACAAGGAAGATCAAGCATCTGCGTGTGTTCTTTGTGACAGCAGCCTGGAGCATCTTTGCCTATACCTGGCTTTATATAATCTTGTCTGTCAGCTCTCCTGGAGTTGTGGAGGTCTGGGAAGGCTTGCTTACTTTCTTCTTCTTTCCCATCTGCGTTGTGTTCGCGTGGGTAGCAGACAGGCGGCTTCTCTTTTACAAGTATGTCTACAAGCGGTACAGGGCCGGCAAGCAGAGGGGGATGATCATTGAACATGAAGGAGACAGACCAGCTTCCAAAACTGAAATCGAAATGGATGGGAAAGTGGTCAACTCTCATGTTGACAATTTCTTAGATGGGGCTCTGGTTTTGGAAGTTGATGAGAGGGACCAAGATGATGAGGAAGCCAGGCGTGAGATGGCAAGGATTCTGAAGGAACTTAAGCAGAAGCATCCTGAGAAAGAAATTGAGCAATTAATAGAATTAGCCAACTACCAGGTCCTAAGTCAACAGCAGAAAAGCCGAGCATTTTACAGGATTCAAGCTACTCGCCTGATGACCGGAGCTGGCAACATCTTGAAGAGGCACGCAGCTGATCAAGCAAGGAAGGCTGTCAGTATGCATGAAGTCAACATGGAAATGGCTGAAAACGACCCAGTCAGTAAGATCTTCTTTGAGCAAGGAACATACCAGTGTCTAGAGAACTGTGGTACTGTGGCCCTCACCATTATGCGCAGAGGGGGCGACTTGAGCACCACTGTGTTTGTTGACTTCAGGACAGAAGACGGCACAGCCAATGCTGGGTCTGATTATGAATTCACGGAAGGGACTGTGATCTTCAAACCAGGGGAGACCCAGAAGGAAATCAGAGTTGGCATCATTGATGATGATATCTTTGAAGAAGATGAAAACTTCCTTGTGCATCTTAGCAATGTCAGAGTCTCTTCAGATGTTTCAGAAGATGGCATACTAGAATCCAATCACGCTTCTTCAATTGCTTGTCTTGGGTCACCCAGCACTGCCACCATAACCATTTTTGATGATGACCATGCAGGCATCTTTACATTTGAGGAACCCGTGACTCACGTGAGCGAGAGCATTGGCATCATGGAGGTGAAGGTTTTGAGAACCTCTGGAGCTCGAGGAAATGTTATCATTCCCTACAAAACTATTGAAGGCACAGCCCGAGGTGGAGGGGAAGACTTTGAGGACACCTGTGGAGAGCTCGAATTCCAGAACGATGAAATAGT	1830	2	0	0	0
circPum2_178	chr12	8748090	8756041	+	2	circRNA	Pum2	ENSMUST00000111123.9	GTTTGATCTGTGGATGAAATGAATCATGATTTTCAAGCTCTTGCATTAGAATCTCGGGGAATGGGAGAGCTTTTGCCTACCAAAAAGTTTTGGGAACCTGATGATTCAACAAAAGATGGACAAAAAGGCATATTTCTTGGGGATGATGAATGGAGAGAGACTGCATGGGGAACTTCTC	178	0	0	0	2
circExoc4_235	chr6	33415314	33418974	+	2	circRNA	Exoc4	ENSMUST00000052266.15	ATGCTGTTGACTGAGTACTTGGATATGAAGAACACACGCACCGCCTCAGAGCCATCAGCCCAACTAAGCTATGCCAGTACTGGACGAGAGTTCGCAGCCTTTTTTGCCAAGAAGAAACCACAGAGGCCAAAGAATTCTCTTTTCAAGTTTGAATCATCCTCCCATGCTATCAGCATGAGCGCCTATCTCCGAGAACAAAGAAGGGAGCTCTACAGTCGGAGTGGAGAACTCCAGG	235	0	0	1	0
circDdi2_257	chr4	141426040	141430550	-	2	circRNA	Ddi2	ENSMUST00000102484.5	GCAGCAGAACATCGAGGAGAACATGACGATAGCTATGGAGGAGGCCCCGGAGAGCTTCGGCCAGGTCGCCATGCTGTACATCAACTGCAGAGTGAACGGGCATCCTGTGAAAGCCTTTGTCGACTCAGGAGCCCAGATGACTATTATGAGCCAGGCCTGTGCAGAAAGGTGTAACATAATGAGACTGGTAGATCGTCGGTGGGCTGGCATTGCCAAAGGAGTAGGCACACAGAAGATTATTGGAAGGGTGCATCTAG	257	0	1	0	1
circAmbra1_267	chr2	91635368	91640554	+	2	circRNA	Ambra1	ENSMUST00000099712.10	GAGGCTGCTGGAGTCTTCCCTCATTTCATTATCCCGTTATGATGGAGCAGGATCCAGAGAGCACCCAATTTACCCAGACCCAGCGAGATTATCTCCTGCTGCATACTACGCCCAGAGGATGATCCAGTATCTCTCAAGGAGAGACAGTATTCGCCAGCGCTCCATGCGCTACCAACAGAATCGGCTTCGTTCTTCCACCTCCTCTTCTTCCTCAGACAACCAGGGTCCATCAGTAGAGGGAACCGACTTGGAATTTGAGGACTTTGA	267	0	0	2	1
circAnkrd11_284	chr8	123635406	123642784	-	2	circRNA	Ankrd11	ENSMUST00000172906.8	ACAGTTGATGATGAAGCAATAGCAGCATAAATGAAGATCAAGTAAGGGGAGGAGAACGATGCCCAAGGGTGGGTGTTCTAAAACACCACAGCAAGAAGACTTTGCTCTCAGCAACGACATGGTGGAGAAACAAACTGGGAAAAAGGATAAAGATAAAGTTTCTCTAACCAAGACTCCCAAGCTGGACCGCAGTGATGGCGGGAAGGAGGTGAGAGAACGAGCCACCAAGCGGAAGCTGCCCTTCACCGTGGGGGCCAATGGAGAGCAGAAGGACTCGGACACAG	284	2	0	0	0
circGsk3b_286	chr16	38040333	38049138	+	2	circRNA	Gsk3b	ENSMUST00000023507.13	GTCTTCCGGCCCCGAACTCCACCAGAGGCAATTGCACTGTGCAGCCGTCTGCTGGAGTACACACCTACCGCCCGGCTAACACCACTGGAAGCTTGTGCACATTCATTTTTCGATGAATTGCGGGACCCAAATGTCAAACTACCAAATGGGCGAGACACACCTGCACTCTTCAACTTTACCACTCAAGAACTGTCAAGTAACCCCCCTCTGGCCACCATCCTTATCCCTCCACATGCTCGGATTCAGGCCGCTGCTTCACCGCCTGCCAACGCCACAGCAGCCTCAG	286	1	0	3	0
circPum1_288	chr4	130445464	130446662	+	2	circRNA	Pum1	ENSMUST00000030315.13	CAGCTCTTGCCAGGTAAAAAGTTTTGGGAAACAGATGAATCCAGCAAAGATGGACCAAAAGGAATATTCCTGGGTGATCAATGGCGAGACAGTGCCTGGGGAACATCAGATCATTCAGTTTCCCAGCCAATCATGGTGCAGAGAAGACCTGGTCAGAGTTTCCATGTGAACAGTGAGGTCAATTCTGTACTGTCCCCACGGTCGGAGAGTGGGGGACTAGGCGTTAGCATGGTGGAGTATGTGTTGAGCTCATCCCCGGGCGACTCCTGTCTAAGAAAAGGAGGATTT	288	1	1	3	2
circRunx1_297	chr16	92441041	92465700	-	2	circRNA	Runx1	ENSMUST00000023673.14	GCAAGAGCTTCACTCTGACCATCACCGTCTTTACAAATCCGCCACAAGTTGCCACCTACCATAGAGCCATCAAAATCACAGTGGACGGCCCCCGAGAACCCCGAAGACATCGGCAGAAACTAGATGATCAGACCAAGCCCGGGAGTTTGTCCTTTTCCGAGCGGCTCAGTGAATTGGAGCAGCTGCGGCGCACGGCCATGAGGGTCAGCCCGCACCACCCAGCCCCCACGCCCAACCCTCGGGCCTCCTTGAACCACTCCACTGCCTTTAACCCTCAGCCTCAAAGTCAGATGCAGG	297	2	1	9	2
circKmt2a_301	chr9	44740080	44740568	-	2	circRNA	Kmt2a	ENSMUST00000002095.11	CAGTGGGATGTTACCAAACGCAGTGCTTCCGCCTTCACTTGACCATAATTATGCTCAGTGGCAGGAGCGAGAGGAGAGCAGCCACACTGAGCAGCCTCCTCTAATGAAGAAAATCATTCCAGCTCCCAAACCCAAAGGACCCGGAGAGCCAGACTCGCCCACGCCGCTCCACCCGCCTACACCCCCGATCTTGAGTACTGATCGGAGTCGAGAAGACAGTCCAGAGCTGAATCCACCCCCAGGCATCGATGACAACCGACAGTGTGCACTGTGTCTGATGTACGGCGATGACAGTGCTAAT	301	0	1	0	0
circCtnna1_303	chr18	35285653	35287593	+	2	circRNA	Ctnna1	ENSMUST00000042345.8	AAATGACTGCCGTCCACGCAGGCAACATAAACTTCAAATGGGACCCCAAAAGTCTGGAGATTAGGACTCTGGCTGTTGAAAGACTGTTGGAGCCTCTTGTTACACAGGTTACAACCCTGGTAAACACCAATAGTAAAGGGCCGTCTAATAAAAAGAGAGGCCGTTCTAAGAAGGCCCATGTTTTGGCTGCATCTGTTGAACAAGCAACTGAGAATTTCTTGGAAAAGGGGGATAAAATTGCAAAAGAGAGCCAGTTTCTCAAGGAGGAGCTTGTGGTTGCTGTAGAAGATGTTCGAAAACAAG	303	2	0	3	0
circRad52_303	chr6	119897070	119897989	+	2	circRNA	Rad52	ENSMUST00000162461.7	CAGTACTTCCAGCCCCTCCAAAACACAGCACCCCTGTAACTGCAGCCTCAGAACTCCTCCAGGAGAAAGTCGTCTTTCCAGATAACCTTGAAGAGAACCTTGAAATGTGGGACCTTACTCCAGACTTAGAGGACATCATTAAGCCCTTGTGTAGAGCAGAACCAGCCCAAACTTCTGCCACTCGAACCTTCAACAACCAGGACAGCGTCCCACATATCCATTGCCATCAGAAACCACAAGAAAAGCCTGGACCTGGGCACCTGCAGACCTGCAACACCAACCAGCATGTTCTAGGTAGCAGAG	303	4	5	16	2
circRsrc1_322	chr3	66901849	66903923	+	2	circRNA	Rsrc1	ENSMUST00000162036.8	AAATGGGACGCCGGTCTTCAGACACTGAAGAGGAAAGCAGAAGCAAGAGGAAAAAGAAACACCGGAGGCGCTCGTCTTCAAGCAGCTCTTCAGACAGCAGGACATACAGCCGCAAGAAGGGCGGGAGGAGGCCGAGGTCCGACTCAAGGTCCTGGTCTAGAGACCGCCAGCTTCGCTCGCATTCTTATGAGAGAAGACGCAGGCGCAGATCAAGCAGCAGCTCTTCTTATGGCTCCAGAAGGAAAAGAAGTCGCAGTCGTTCCAGGGGCCGAGGGAAACCCTATAGAGTTCAAAGGTCTCGGTCAAAAAGCAGAACCAGAAG	322	3	2	5	1
circRabgef1_353	chr5	130216241	130219884	+	2	circRNA	Rabgef1	ENSMUST00000119797.8	GAAGAAGATGAGCCTGAAGTCCGAACGCAGGGGAATTCATGTGGATCAATCTGAGCTCCTGTGCAAGAAAGGATGCGGTTACTACGGCAACCCTGCCTGGCAGGGTTTCTGCTCCAAGTGCTGGAGGGAGGAGTACCACAAGGCCCGGCAGAGGCAGATCCAAGAGGACTGGGAACTGGCAGAACGACTTCAGCGGGAGGAGGAAGAGGCCTTCGCGAGCAGCCAGAGCAGCCAAGGAGCCCAGTCCCTCACCTTCTCCAAGTTCGAGGAGAAGAAGACCAATGAGAAAACCCGAAAAGTCACCACAGTGAAGAAGTTCTTCAGCGCCTCTTCCAGAGCTGGATCCAAGAAGG	353	0	1	2	1
circDcbld2_366	chr16	58244923	58253826	+	2	circRNA	Dcbld2	ENSMUST00000046663.8	GTGATGGATGTGGACACACTGTACTAGGCCCTGAGAGTGGAACCCTTACATCCATCAACTACCCACATACCTATCCTAACAGCACTGTGTGTGAATGGGAGATTCGAGTCAGGACGGGAGAAAGGATTCGCATCAAATTCGGTGACTTTGACATTGAAGATTCTGATTATTGTCACCTTAATTACCTGAAAATCTTTAATGGAATTGGAGTCAGCAGAACGGAAATAGGCAAATACTGTGGTCTGGGTTTACAAATGAATCAGTCAATTGAGTCCAAAGGCAGTGAAGTCACAGTGCTGTTCATGAGTGGAACCCATGCTGCTGGGCGAGGATTTTTGGCTTCATACTCAGTTATAGATAAAGAAG	366	0	2	18	6
circMtcl1_384	chr17	66743074	66745386	-	2	circRNA	Mtcl1	ENSMUST00000086693.12	GACGAGCTGGATGAGCTCCGTGCAGAGATGGAGGAGATGAGGGATAGCTATCTGGAGGAGGACGGGTACCAGCTGCAGGAGCTCCGGAGAGAGCTGGACCGTGCTAACAAGAACTGCAGAATCCTGCAGTACCGACTCAGGAAAGCCGAGCAGAAGAGCCTGAAAGTGGCGGAAACAGGGCAGGTGGACGGGGAGCTCATCAGAAGCCTGGAGCAGGACTTGAAGGTAGCCAAAGATGTGTCTGTCAGATTACACCACGAACTCGAGACCGTGGAGGAGAAGCGCGCTAAGGCTGAAGACGACAACGAAACGCTCCGGCAGCAGATGATCGAGGTGGAGGTATCCAGACAGGCCCTCCAGAATGAGGTGGAGAGACTGAGGGAG	384	4	1	10	5
circPum1_443	chr4	130396235	130428421	+	2	circRNA	Pum1	ENSMUST00000030315.13	GTGTTGGTGGAATGAGCGTTGCATGTGTCTTGAAGAGAAAAGCAGTGCTTTGGCAGGACTCTTTCAGCCCCCACCTGAAACATCACCCTCAAGAACCAGCTAATCCCAACATGCCTGTTGTTTTGACATCTGGAACAGGGTCGCAAGCGCAGCCACAGCCAGCTGCAAATCAGGCTCTTGCAGCTGGAACACACTCCAGCCCTGTCCCAGGATCCATAGGAGTTGCAGGCCGTTCCCAGGACGACGCTATGGTGGACTACTTCTTTCAGAGGCAGCATGGTGAGCAGCTTGGGGGAGGAGGAAGTGGTGGAGGCGGCTATAATACTAGCAAACATCGATGGCCTACAGGGGATAACATTCATGCAGAACACCAGGTACGCTCTATGGATGAATTGAATCATGATTTTCAAGCACTTGCTCTGGAAGGGAGAGCTATGGGCGAG	443	0	0	0	3
circNeurl1a_564	chr19	47228240	47229110	+	2	circRNA	Neurl1a	ENSMUST00000111808.11	ACTCCATCGGGGGCTCCTTCCCGGTGCCCTCTCACCGATGCCATCACAAGCAGAAGCATTGCCCGCCTACGCTGTCAGGTGGGGGGCTCCCGGCCACGCCGCTGCTCTTCCATCCCCACACTAAGGGCTCCCAGATCCTCATGGACCTCAGCCACAAGGCCGTCAAGAGGCAGGCCAGCTTTTGCAATGCCATCACCTTCAGTAACCGCCCGGTGCTCATCTACGAGCAAGTCAGGCTGAAGATCACCAAGAAGCAATGCTGCTGGAGCGGGGCCCTGCGACTTGGCTTCACCAGCAAGGACCCTTCCCGCATCCACCCCGACTCGCTGCCCAAGTACGCCTGCCCTGACCTGGTGTCTCAGAGTGGCTTCTGGGCCAAAGCATTGCCTGAGGAGTTTGCCAACGAGGGCAACATCATTGCCTTCTGGGTGGACAAGAAGGGCCGCGTCTTCTACCGGATCAATGAGTCAGCTGCTATGCTTTTCTTCAGTGGGGTCCGGACGGTGGACCCGCTCTGGGCCCTGGTGGACGTCTACGGCCTCACGCGGGGTGTCCAGCTGCTAG	564	0	0	7	4
circZfx_660	chrX	93141888	93145986	-	2	circRNA	Zfx	ENSMUST00000088102.12	GTGTTCTGGCTGATGAGAATTTAAAGGCCATGGATGAAGATGGACTTGAATTACAACAACAAGCACCAAACTCATTTTTTGATGCAACAGGAGCTGGTGCTACACACATGGATGGTAATCAAATTGTTGTGGAAGTTCAAGAAACGGTTTATGTGTCAGATGTTGTGGATTCCGACATAACCGTACATAACTATGTTCCCGATGACCCAGATTCAGTTGTCATCCAGGATGTCATTGAGGATGTTGTTATAGAAGATGTCCAGTGTACAGACATCATGGACGAAGCAGATGTATCGGAAACAGTCATCATCCCTGAACAAGTGCTGGATTCAGATGTAACCGAAGAAGTTTCTTTAACACATTGCACAGTTCCAGATGATGTTTTAGCTTCTGATATCACTTCAGCCTCAATATCTATGCCGGAACATGTCTTGACAAGTGAATCTATACATGTGTCTGACGTTGGTCACGTTGAACATGTGGTTCATGATAGTGTAGTAGAAGCAGAAATCGTCACAGATCCTCTGGCCGCTGATGTTGTCTCAGAAGAAGTGTTGGTAGCAGACTGTGCCTCTGAAGCAGTCATAGATGCCAACGGGATCCCTGTGAACCAGCAGGATGAAGAGAAAAACAACTGTGAGGACTACCTTATGATCTCTT	660	0	1	1	3
circWapl_1172	chr14	34413638	34417062	+	2	circRNA	Wapl	ENSMUST00000048263.14	ATAAAGTGGAGAATTTTAGTGAAGAACATGAAAAAAATAGTCACCACTTTCACAAAAATGCTGAAGATAGTACTAAGAAACCCAATGCAGAAACCGCAGTGGCTTCTGAATATAAAGCTGATGAAACTAAAGAAACAAATGATACTTGGAACTCCCAGTCTGGAAAAAGAACAGAGTCTCCATCTGAAAGTTGTCCAGTCAAAGGATCTGTAAGAACTGGTTTATATGAATGGGATAATGATTTTGAAGATATCAGGTCAGAAGACTGTATTTTAAGTTTGGATAATGAGTCTCTTTTGGAGATGAAAGACGAGGATTTAAAAAATCGGATTGGAGGATTGGAAAATCTAAATGAAACCTTTGAAGAAGATATCATACAAAGTGTTCTTAGGCCAAGCAACTGTAGGACGTACTGTAGGGCCAATAAAGCGAGATCCTCACAGGGAGCATCAAATTTTGATAAGCTAATGGATGGCACCAGTCAGTCCTTAGCCAAAGCAAACAGTGAATCAAGTAAAGATGGCCTGAATCAGGCAAAGAAAGGTAGTGCAAGTTGTGGGACCAGTTTTCGAGGAACAGTTGGACGGACTAGAGATTACACTGTTTTACATCCATCTTGCTTGTCAGTGTGTAATGTTACCATCCAGGATACTATGGAACGGAGTATGGATGAGTTCACCGCATCCACTCCTGCAGATTTAGGAGAGGCTGGCCGGCTCAGAAAAAAGGCAGATATTGCAACCTCCAAGACCACTACTAGATTTCGACCTAGTAATACTAAATCCAAAAAGGATGTTAAACTTGAATTTTTTGGTTTTGAAGATCATGATGAGACAGGAGGTGATGAAGGGGGTTCTGGAAGTTCTAATTACAAAATTAAATATTTTGGCTTTGACGATCTCAGCGAAAGTGAAGATGATGATGATGACGACTGTCAAGTGGAAAGAAAGAAAGACAAAAAAAGAACTAAAACAGCTCCATCACCTTCCCAGCAGCCTCCTCCTGAAAGCAGCGACAATTCCCAGGATAGTCAGTCTAGTACTAATAATGCAGAAAACTTGGATTTTACAGAGGACTTGCCTGGTGTGCCTGAGAGTGTGAAGAAGCCCATAAGTAAACAAGGAGATAAATCCAAGGAAAATACCAGAAAGATTTTTAGTGGCCCCAAACGG	1172	3	0	0	0
circSp3_1553	chr2	72776889	72801858	-	2	circRNA	Sp3	ENSMUST00000102689.10	ACAGGTGATTTGGCTTCTGCACAGTTAGGAGGAGCACCAAACCGATGGGAGGTTTTGTCAGCTACACCTACAACTATAAAAGATGAAGCTGGTAATCTAGTACAGATTCCAGGTGCTGCTACTTCAAGTGGGCAGTATGTCCTTCCCCTTCAGAATTTGCAGAATCAACAAATATTTTCAGTTGCACCAGGATCAGATTCATCAAATGGCACAGTGTCCAATGTTCAGTATCAAGTAATACCACAAATTCAGTCAACAGACGCTCAGCAGGTTCAGATTGGCTTCACAGGCTCCTCAGATAATGGGGGCATAAATCAAGAAAACAGCCAAATTCAGATCATTCCTGGCTCTAATCAAACCTTACTCGCCTCTGGAACACCTCCTGCTAATATCCAGAATCTCATACCACAGACTGGTCAAGTCCAGGTTCAGGGAGTTGCAATTGGTGGCTCATCATTTCCTGGCCAAACTCAAGTAGTCGCTAATGTGCCTCTTGGTCTGCCAGGAAATATTACCTTTGTACCAATCAATAGTGTCGATCTAGATTCTTTGGGACTCTCGGGAAGTTCTCAGACAATGACTGCAGGCATTAATGCCGATGGACATTTGATAAACACAGGACAAGCTATGGATAGTTCAGACAATTCAGAAAGGACTGGTGAGCGGGTTTCTCCTGATGTTAATGAAACTAATGCTGATACAGATTTATTTGTGCCAACATCCTCTTCATCACAGTTGCCTGTTACAATAGATAGTACAGGTATATTACAGCAAAACACAAATAGCTTGACTACTACTAGTGGGCAAGTCCATTCTTCAGATCTTCAGGGAAATTATATCCAGTCGCCTGTTTCTGAAGAGACACAGGCTCAGAATATTCAGGTTTCTACAGCACAGCCTGTTGTACAACATCTACAACTTCAAGATTCTCAGCAGCCAACCAGTCAAGCCCAAATTGTGCAAGGTATTACACCACAGACAATCCATGGCGTGCAAGCCAGTGGTCAAAATATATCACAACAGGCTTTGCAAAACCTTCAGTTGCAGCTGAATCCTGGAACCTTTTTAATTCAGGCACAGACAGTGACCCCTTCTGGACAGATAACTTGGCAAACATTTCAAGTACAAGGGGTCCAGAACTTACAGAATTTGCAAATACAAAATACTGCTGCCCAACAAATTACTTTGACGCCTGTTCAGACACTCACGCTTGGTCAAGTCGCAGCAGGTGGAGCCTTGACTTCAACTCCAGTCAGTCTAAGCACTGGTCAGTTGCCAAATCTACAGACAGTTACAGTAAATTCTATAGATTCTACTGGCATACAGCTACATCCAGGAGAGAATGCCGACAGTCCTGCAGATATTAGGATCAAGGAAGAGGAACCTGACCCTGAAGAATGGCAGCTCAGTGGTGACTCTACACTGAACACCAATGACCTAACACATTTACGAGTACAAGTGGTAGATGAAGAAGGGGACCAACAACATCAAGAAGGAAAAAGACTTCGGAGGGTAGCTTGCACCTGTCCCAACTGTAAAGAAGGTGGTGGGAG	1553	0	1	0	0
circRps6kb1_240	chr11	86423597	86426286	-	3	circRNA	Rps6kb1	ENSMUST00000154617.8	GGTCAGTTAAATGAAAGCATGGACCATGGGGGAGTTGGACCATATGAACTTGGCATGGAACATTGTGAGAAATTTGAAATCTCAGAAACTAGTGTGAACAGAGGGCCAGAAAAAATCAGACCAGAATGTTTTGAGCTACTTCGGGTACTTGGTAAAGGGGGCTATGGAAAGGTTTTTCAAGTACGAAAAGTAACAGGAGCAAATACTGGGAAGATATTTGCCATGAAGGTGCTTAAAAAG	240	0	5	6	6
circMtss1_252	chr15	58840687	58844409	-	3	circRNA	Mtss1	ENSMUST00000080371.8	GTGGTACCCGGGAGATCGGCTCAGCTCTCACCAGAATGTGCATGCGGCACCGGAGCATCGAGGCCAAGCTGAGGCAGTTCTCCAGTGCTTTGATCGATTGCCTGATAAACCCACTGCAAGAACAAATGGAGGAATGGAAGAAAGTGGCCAACCAGCTGGACAAGGACCACGCAAAAGAATATAAGAAAGCTCGACAAGAGATAAAAAAGAAGTCCTCTGACACGCTGAAGCTGCAGAAGAAGGCAAAAAAAG	252	0	0	2	2
circXrn2_283	chr2	146866634	146868359	+	3	circRNA	Xrn2	ENSMUST00000028921.6	ACCAGCACCAAAAAATGAAGATGAAATGATGGTTGCAATTTTTGAGTACATTGACAGACTTTTCAATATTGTAAGACCAAGAAGACTTCTCTACATGGCAATAGATGGGGTGGCACCACGTGCAAAAATGAATCAGCAGCGTTCAAGGAGGTTCAGAGCATCAAAGGAAGGAATGGAAGCAGCAGTTGAGAAGCAGCGAGTCAGAGAGGAAATACTTGCAAAAGGTGGCTTTCTTCCTCCAGAAGAAATAAAAGAAAGATTTGACAGCAACTGTATTACCCCA	283	0	0	0	5
circPrmt3_288	chr7	49441720	49456374	+	3	circRNA	Prmt3	ENSMUST00000032715.13	GACAAAGTACGCACAGAAAGTTACAGAGATTTCATATACCAAAATCCACACATCTTCAAAGATAAGGTTGTTCTGGATGTTGGGTGTGGAACTGGAATTCTCTCCATGTTTGCTGCCAAAGTTGGGGCAAAGAAAGTGATTGCAGTCGACCAGTCTGAAATCCTCTACCAGGCTATGGATATCATAAGACTAAATAAACTTGAAGATACCATTGTACTAATTAAAGGAAAGATTGAAGAAGTGAGTCTTCCTGTGGAAAAGGTGGATGTTATTATATCAGAGTGGATG	288	1	1	0	0
circDdah1_294	chr3	145551459	145559031	+	3	circRNA	Ddah1	ENSMUST00000029845.15	GTTGACATGATGAAAGAGGCTTTGGAAAAACTTCAGCTCAACATAGTAGAGATGAAAGATGAAAATGCAACTTTGGATGGTGGGGACGTCCTATTCACAGGCAGAGAATTTTTTGTGGGCCTTTCCAAAAGAACAAATCAACGAGGTGCTGAAATCTTGGCTGATACTTTTAAGGACTACGCAGTCTCTACAGTCCCTGTGGCCGATTCTTTGCATTTAAAGAGTTTCTGCAGCATGGCCGGACCCAACCTGATTGCAATAGGGTCCAGCGAATCTGCACAGAAGGCCCTCAAG	294	0	0	2	0
circSenp6_322	chr9	79999548	80011046	+	3	circRNA	Senp6	ENSMUST00000037484.15	TTAAATCGGAGATCTGAAATTGTTGCTACTAGTTCTGGTGATTTCATCTTGAAGACTTATGTAAGGCGGAGCAAGACTGACGGCTTTAAAACTTTGAAAGGCAACCCAATTGGACTTAACATGTTAAGCAACAATAAGAAACTGAGTGAAAGCACCGCAGGCACAGCATTATGTTCTGGAACTGTGGTTCATGGGAGGCGCTTCCATCATGCTCACTCACAGACGCCAGGCATCAGAACAGCGGCTCAGAGGAAAGAATACCCACCTTATGTCCACAAAGCTGAAAACAGCCCTGTAATGCTAAGTCATGGCCAAGGTGGAG	322	0	0	1	0
circFarsa_338	chr8	85590686	85591181	+	3	circRNA	Farsa	ENSMUST00000003906.13	GATCCTGAAAACCTACTGGGTGAGCAAGGGCAAGGCCTTCAGCACAAGCGTGTCTAAGCAGGAGGCAGAGCTGAGCCCAGAGATGATCTCCAGTGGCTCTTGGAGGGACCGACCTTTCAAACCCTACAACTTCTCTGCCCGTGGTGTGCTCCCAGATAGTGGCCACCTGCACCCCTTGCTCAAGGTCCGCTCTCAGTTCCGACAAATCTTCTTGGAGATGGGGTTCACTGAGATGCCTACGGACAATTTCATTGAGAGCTCCTTCTGGAACTTTGATGCACTCTTTCAGCCTCAGCAGCACCCAGCACGTGACCAACATGATACTTTCTTCCTGCGAG	338	0	1	1	0
circRmdn2_339	chr17	79957730	79966902	+	3	circRNA	Rmdn2	ENSMUST00000040368.3	GTATATTACAGCTAACACGGACACAGAAGAACAGAACTTCCCGTTCCCCAAGGCTCTTAACACACACATAGAGGAGCTAAAGTTGGATGTCCTCCTTCAGAAGGCAGACCATTTGCGGACAAATGAGTCTCACAAAATGGAGAGTTTTGAGCTACTCTGTGACCACAAGGAGAAGTTTAGTGAAGAAACTGAGTTTCTGTGGCGCCTGGCCCGAGCCTATGGAGACATGTATGATCTATCCACAAGTACACAAGAAAAGAAGCATTATGCTAATATTGGAAAAACTTTAGGAGAGAGAGCTATTACCAGAGCGCCCATGAATGGACACTGCCATCTGTG	339	0	1	4	3
circGigyf2_341	chr1	87291825	87301833	+	3	circRNA	Gigyf2	ENSMUST00000027475.15	GCTCCGTGCTCTGTCCAGTGGTGGGAGTATCACGTCCCCTCCTCTTTCTCCGGCCCTGCCAAAGTATAAATTAGCAGATTATCGATATGGCCGAGAAGAAATGTTAGCACTTTTCCTTAAAGACTACAAGATACCCTTTGATCTTCTGGAGAAAGAATTCCTGCCTATCCTACAGGAGGAGCCCTTGCCACCATTGGCTCTAGTACCCTTTACAGAAGAAGAGCAGAGAAACTTTTCCATGTCTGTAAATAGTGCCGCTGTCCTGCGATTGACAGGACGAGGAGGAGGAGGAGGAACAGTGGTGGGGGCTCCTAGAGGTCGAAGTTCTTCAAGAGGGCGAG	341	0	0	1	0
circTtbk2_358	chr2	120637239	120655796	-	3	circRNA	Ttbk2	ENSMUST00000085840.11	AATTGTAAAACCGGTAAGATCAAGTGCCTATTGAAAGAGACTCACTCTTGGCTAAGAAGAGAAATAGGAAATAGGTTAAATGGAATCCACCCTTGGGAGCTAGATGCCTGTGTAGCTGTTTTACCTCATCAGGGTTTTGCAATGAGTGGAGGAGGAGAGCAGCCAGATATCCTCAGTGTTGGAATCCTGGTCAAAGAAAGATGGAAAGTGTTAAGAAAGATTGGAGGTGGGGGCTTTGGAGAAATTTACGATGCCTTGGACATGCTCACCAGGGAGAATGTGGCGCTGAAGGTGGAGTCAGCTCAGCAGCCAAAGCAGGTTCTGAAGATGGAGGTTGCTGTGTTGAAGAAACTGCAAG	358	0	0	1	1
circTns3_360	chr11	8428224	8429665	-	3	circRNA	Tns3	ENSMUST00000239091.2	GTGATGACCCCATTGGGGGACGGCTTCGTAAGCTGAGCATCGGGCAGTATGACAATGATGCTGCGAGCCAGGTGACCTTCTCTAAGTGTGGATGGGGAAAGGCTGGAGTGGACCCAGCCCCAAGCCTGGGATCATTTTCCTCTCCTGAAGACATCAAAGAGACGGTGATCACTGCATATCCCTCTGACCTCAATATGATCGATGGCAGGATTCCAAACAGCAAGGAGTCATCTATGTGTCTGACCCCATCATTCCCTGTGTCTCCGGAAACACCATATGTGAAAACATCGCCACGCTACCCTCCGTTCAGTCCACCTGAGCCCCAGCTGAGCAGCCCAGCCAGTTTGCACAAAGGTCGAG	360	6	3	11	2
circZfp827_402	chr8	79844803	79863292	+	3	circRNA	Zfp827	ENSMUST00000098614.9	CGGAAAGCTACAAGGAGACGCAGGCGGTGACGGTTAAAGAAGAACCCATGGAGGTGGACATCCAGGACTCCCCAGCCTCCATATCACCCAGCCGGAACATTGGCTACAGCACTTTAATGGGGCGAGAGAAAACTGAACCCTTACAGAAGCTGCCAGAAGGTCGAGTTCCCCCAGAGAGAAATCTCTTCAGCCAGGACATCTCTGTGAAGATGGCTTCTGAGCTGCTTTTTCAGCTCTCGGAAAAAGTGAGCAAAGAACACAATCACACGAAAGAAAACGCAATGCGGACAACCACCAGCCCTTTCTTTTCAGAAGACACATTTAGACAATCACCATTCACCTCCAATTCAAAAGATCTGCTGCCTGGTGAATCTGTGCTGCACGGAAGAGTGTCTGCTCCAG	402	4	5	8	11
circMef2a_412	chr7	66914612	66918148	-	3	circRNA	Mef2a	ENSMUST00000156690.8	ACGTTAAGAAAGAAAGGCCTTAATGGTTGTGAGAGCCCTGATGCTGACGATTACTTTGAGCACAGTCCACTCTCGGAGGACAGATTCAGCAAACTAAATGAAGATAGTGATTTTATTTTCAAACGAGGCCCTCCTGGCTTGCCACCTCAGAACTTCTCAATGTCTGTCACAGTCCCTGTGACCAGCCCTAATGCTTTGTCGTACACTAACCCAGGGAGTTCACTCGTGTCACCGTCTTTGGCAGCCAGCTCAACATTAGCAGATTCGAGCATGCTGTCTCCACCCCCAGCCACGCTACATAGAAATGTGTCCCCAGGAGCTCCGCAGAGACCACCAAGTACCGGCAGTGCAAGTGGGATGTTGAGCACTACAGACCTCACGGTGCCAAATGGAGCTGGAAATAGTCCTGTGG	412	0	0	0	1
circDdi2_423	chr4	141419565	141426169	-	3	circRNA	Ddi2	ENSMUST00000102484.5	GAGCCCAGATGACTATTATGAGCCAGGCCTGTGCAGAAAGGTGTAACATAATGAGACTGGTAGATCGTCGGTGGGCTGGCATTGCCAAAGGAGTAGGCACACAGAAGATTATTGGAAGGGTGCATCTAGCTCAGGTTCAGATTGAAGGCGATTTTCTGGCGTGCTCCTTCTCAATTCTGGAAGAACAGCCTATGGACATGCTTCTGGGTCTGGACATGCTGAAACGGCACCAGTGTTCTATTGACTTGAAGAAAAATGTTCTGGTGATTGGCACCACGGGCTCACAGACCACCTTCCTTCCTGAGGGGGAGTTACCAGAGTGTGCTCGTTTGGCATATGGAACCGGGCGAGAGGACATACGGCCAGAGGAAATTGCAGACCAAGAATTAGCAGAAGCCATTCAAAAATCAGCCGAGGATGCAG	423	0	0	1	0
circPpp3cc_435	chr14	70493808	70504955	-	3	circRNA	Ppp3cc	ENSMUST00000228911.2	CTGTCCCCTTTCCTCCAACCCGACGGCTAACTTTGAAGGAAGTTTTTGAGAATGGGAAACCTAAAATGGATCTTTTGAAAAACCATTTAGTAAAAGAAGGTCGGGTGGAAGAGGAGGTGGCCTTAAAGATCATCAATGATGGGGCTGCCATCCTGAAGCAGGAGAAGACCATGATAGAGGTGGAGGCTCCGATCACAGTGTGTGGTGATGTTCATGGACAATTCTTTGACCTGATGAAGTTGTTTGAAGTTGGGGGATCACCTAGTAATACTCGCTACCTCTTCCTGGGTGACTATGTGGACAGAGGCTATTTCAGTATAGAGTGTGTGCTGTATCTATGGAGCTTAAAGATTAACCATCCTAAAACATTGTTTCTGCTTCGAGGAAATCATGAATGCAGGCATCTTACAGAGTACTTCACCTTCAAACAGGAAT	435	0	0	5	0
circCep112_478	chr11	108324951	108331422	+	3	circRNA	Cep112	ENSMUST00000150863.9	ACAGGATTATGGAAACAGGAAGTGAAGAAGAAAAATGGGAGAAGCTAGATGCAGAATTTGATCACTTCGTGGTAGATATGAAGCCCTTTGTTTTAAAATTACCCCATAGGTCAGAACGGCAGAGGTGTGCTCTTTGGATCAGAAAGCTGTGTGAGCCCTCAGGAACGGGTGCAGGACTCATGGGTAGGAAGAATCGAAACCTGTATGCAAAGCTGTTACTGCATATGCTTAGGCGAGGAATACTTGAAGGCCCTTTCACACACCGCCCGGAGCCAGGAACGCTGAAAACATTGCCATCGTACATGTCCATCTATTTTGATGAACCAAATCAAGCACAACCCAAAGATTCGAGCCCAGAGAAGTTACCTGACTGGGTGAGGGGTGAGCTGCAGACGGGCGAGCAGAGGTTAAGTGACTCATGGCAGTGCTCTTCTGGAGAGGACAACACGCTGGTGCTGGCGGCCAGTGATGCTCACAG	478	0	3	1	2
circAnp32b_502	chr4	46460089	46468787	+	3	circRNA	Anp32b	ENSMUST00000102926.5	GTTCGAGAACTTGTCTTGGACAATTGCAAAGCAATGGATGGAAAAATTGAGGGGTTAACAGATGAATTTGTGAACTTAGAGTTCCTCAGTTTAATAAGTGTAGGCTTGTTTTCAGTTTCAGACCTCCCGAAGCTACCTAAGTTGAAAAAGCTTGAGCTCAGTGAAAATAGAATCTTCGGAGGTCTGGACAGACTAGCAGAAGAACTTCCAAGCCTCACACATCTGAACCTAAGTGGCAATAACCTGAAAGATATCAGCACCTTGGAGCCGTTGAAAAGGTTGGATTGTCTGAAAAGCCTGGATCTGTTTGGCTGTGAGGTCACTAACCGGAGTGATTACCGAGAAACTGTCTTCAGGCTCCTGCCCCAGCTGTCCTATCTGGATGGCTATGACCGAGAGGACCAGGAAGCACCTGACTCAGATGTGGAGGTGGATAGTGTAGAGGAAGCCCCCGACTCAGATGGAGAGGTGGATGGTGTGGACAAAGAGGAAGAGGATGAAG	502	1	0	0	0
circCsnk1g3_535	chr18	54028602	54039741	+	3	circRNA	Csnk1g3	ENSMUST00000069597.8	CTCTCTATCAACAGCAGCTTACATCACTGAGAAGATAATTTTGAAGACATACTTTGCTGAGAAGACAACTGAGAAGCTGTACGAATGGGATGAACAGGCGTCACTTGACTGACTATCCGCTGACGTTTGAGTGCTAGCGTTGCTCATAGGGTACTGCTACCTAGTGATGCACCTGCTCTTACAGTACCCCATTTCATCGTGCTTGTCTTGATTAAAGAATTCAAAGTGGAGTACCGCAAACTTGATATGGATAATAAAAAGAAAGACAAGGACAAATCAGATGATAGAATGGCACGGCCCAGTGGTCGGTCAGGGCACAGCACTCGAGGAACTGGGTCTTCTTCATCTGGAGTTTTAATGGTTGGACCTAACTTTAGAGTTGGGAAAAAAATCGGATGTGGCAATTTTGGAGAATTACGATTAGGGAAAAATTTATACACAAATGAATATGTGGCGATTAAACTGGAGCCCATGAAATCCAGAGCACCACAGCTGCATTTGGAATACAGATTCTATAAGCAGTTAGGATCTGGAG	535	0	0	2	0
circZfp148_567	chr16	33241690	33255344	+	3	circRNA	Zfp148	ENSMUST00000165418.9	GATAGAAGAGAAGAATCAGTGGTTTGGAAATTTAGCCAAGTGATCTGGCGGGATGGGCTTATACCTGACACATTTTATAGAGGCATTGGATGGCACAAGTGACTGAGAGGATCCCGAGAGTTTCCGGGGCCTGTGAAAGGTAGAAACTCAACCATGATTTCTTTCTCAACTCAACAGCATTCCCTTCCTTGAAGTCTTCGTTTTTACTTCAGCCTCAGGCAGTTATACTTAAGCATGAACATTGACGACAAACTGGAAGGATTGTTTCTTAAATGTGGCGGCATAGACGAAATGCAGTCTTCCAGGGCAATGGTTGTAATGGGTGGAGTGTCTGGCCAGTCCGCCGTGTCTGGAGAACTGCAGGAGTCAGTACTTCAAGATCGAAGTTTGCCTCACCAGGAGATCCTTGCTGCAGACGAAGTGTTACAAGAGAGTGAAATGAGACAACAGGATATGATATCCCATGATGAACTCATGGTCCACGAGGAGACAGTGAAAAATGACGAAGAGCAGATGGACACCCACGAGCGGCTTCCCCAAGGACTGCAGTATGCACTCAATGTCCCT	567	7	15	33	16
circSmad4_582	chr18	73808231	73811110	-	3	circRNA	Smad4	ENSMUST00000025393.14	GTCATCCTGCTCACCAGATGTCTTGACAGTTTTTCTTGCAACATTGGCCATTGGTTTTCACTGCCTTCAAAAGATCAAAATTACTCCAGAAATTGGAGAGTTGGATTTAAAAGAAAAAACTTGAACAAATGGACAATATGTCTATAACAAATACACCAACAAGTAACGATGCCTGTCTGAGCATTGTACATAGTTTGATGTGTCATAGACAAGGTGGGGAAAGTGAAACCTTTGCAAAAAGAGCAATTGAGAGTTTGGTAAAGAAGCTGAAAGAGAAAAAAGATGAATTGGATTCTTTAATAACAGCTATAACTACAAATGGAGCTCATCCTAGCAAGTGTGTCACCATACAGAGAACATTGGATGGACGACTTCAGGTGGCTGGTCGGAAAGGATTTCCTCATGTGATCTATGCCCGTCTGTGGAGGTGGCCTGATCTACACAAGAATGAACTAAAGCATGTTAAATATTGTCAGTATGCGTTTGACTTAAAATGTGACAGTGTCTGTGTGAATCCATATCACTATGAGCGGGTTGTCTCACCTGGAATTGATCTCTCAGGATTAACACTGCAGAGTAATG	582	0	0	1	1
circMettl9_586	chr7	120647060	120656622	+	3	circRNA	Mettl9	ENSMUST00000033163.8	TGGTATGTGTGCAACAGAGAGAAATTATGCGAATCACTTCAGTCTGTCTTTGTTCAGAGTTATCTTGACCAAGGAACACAGATCTTCTTAAACAACAGCATTGAGAAATCTGGCTGGCTATTTATCCAACTCTATCATTCTTTTGTATCATCTGTTTTTAGCCTGTTTATGTCTAGAACATCTATTAACGGGTTGCTAGGAAGAGGCTCCATGTTTGTGTTCTCACCAGATCAGTTTCAGAGACTGCTTAGAATTAATCCGGACTGGAAAACCCATAGACTTCTTGATTTAGGTGCTGGAGATGGAGAAGTCACGAAAATCATGAGCCCTCATTTTGAAGAAATTTACGCCACTGAGCTTTCTGAAACAATGATCTGGCAGCTCCAGAAGAAGAAATACAGAGTGCTTGGTATAAATGAATGGCAGAATACAGGGTTCCAGTATGATGTCATCAGCTGCTTAAATTTGCTGGATCGCTGTGATCAGCCCCTGACATTGTTAAAAGATATCAGAAGTGTCTTGGAGCCCACCCAAGGCAGGGTCATCCTGGCATTGGTTTTGCCCTTTCATCCCTATGTAGAAAACG	586	0	2	0	0
circNhlrc2_708	chr19	56558847	56564716	+	3	circRNA	Nhlrc2	ENSMUST00000071423.7	ATGGCCTTCTGATTGTCGGTGTTCACTCGGCTAAGTTTCCCAATGAGAAGGTCCTGGACAACATCAAGAGTGCTGTCCTCAGATACAACATCACCCACCCTGTGGTTAACGATGCAGATGCCAGCCTTTGGCAGGAGCTTGAAGTCTCTTGCTGGCCAACACTGGTCATACTGGGACCCCGTGGAAACCTGCTGTTTTCTTTGATTGGAGAGGGACACAGAGATAAACTATTTTCATATACGTCTATTGCTTTAAAGTATTACAAAGACAGGGGACAGATCAGAGATGGAAAAATTGGAATAAAACTCTTCAAAGAGTCTCTGCCACCTTCACCATTGCTGTTCCCTGGCAAAGTAGCAGTGGACCATGCTACTGGTCGACTTGTGGTGGCAGACACAGGGCACCATAGGATCTTGGTCATCCAGAAGAATGGGCGCATTCAGAGCAGCATTGGAGGACCTAACCCTGGAAGGAAAGATGGGATGTTTTCAGAGTCGTCTTTTAATTCTCCACAGGGTGTAGCTATAGCAGATAATGTCATCTATGTGGCCGACACTGAGAACCACCTTATAAGAAAGATAGACCTGGAAGCTGAGAAGGTGACCACTGTGGCTGGTGTCGGTATTCAAGGGACAGATACAGAAGGGGGCGAGGAGGGAGACAAGCAGCCCATCAGCTCCCCGTGGGACGTTGCGCTTGGGACCTCAG	708	0	0	4	0
circSvil_820	chr18	5046588	5049494	+	3	circRNA	Svil	ENSMUST00000126977.8	TTGCAGAATTAAGAAAAATCTTTGAACCAAAGAGGAAAGACTTTTTAGAAATGAAAAGAAAAGAAAGAATTGCTAGGCGCTTAGAAGGAATAGAAAATGACTCCCAGCCCATCCTGTTGCAGAGCTGCACAGGGCTAGTGACTCATCGGCTGCTAGAAGAAGACACACCCAGATACATGCGTGCCACAGACCCTGCAAGCCCTCATATTGGGCGATCCAAAGAAGAGGAAGACACTCCTGGGTCCTCCCTAGAAAAGCAAACTCCTTCTAAATACTGCATAGAAACCTCAGGCATCCATAGTTCGGGCTCCATGGACACCCACAGTCTGGAGTCCAAAGCGGAAAGGATCGCAAGATACAAAGCAGAGAGGAGGCGGCAGCTGGCCGAAAAGTACGGGCTGACCTTGGACCCAGAAGCTGACTCTGAATACTTGTCTCGATATGCCAAGTCTCGGAAGGACCCAGATGTGACTGAGAGACGAGGAAAAAGTGACAAGCAAGAAGAACAGAGCAAGGATGCCAATTCCCGGCACTCCAGGACAGAGTCAGGGCCCAGGACCAGCTTGGTGGCGTCCCAGGACTGTACCCCGCTGGGAAGCAATATGTCTGACCAGGAGCAGCTGCTCAATGTGGAGAACCAGAGAAGAGTCCAAGATCCCCCACTAGGAGAAGATGGCTCCTCTGCCTTCTTTTCTGAGCGAAGCATTTCCTTCCCCGAAGTGCCCAGGTCTCCAAAGCAGATACCCAGCTCACCACTGCAACAGCCAGCCTCCCCAAACCACCCCGGTGACTCACCACTGCCCACAGAGGCCCGAGCCAG	820	0	0	0	2
circDlgap4_855	chr2	156587754	156591276	+	3	circRNA	Dlgap4	ENSMUST00000109567.10	GTTCATCATGCCTAGTGGCATATAAGAAGACCCCACCACCGGTCCCTCCACGAACCACATCGAAACCGTTCATCTCAGTCACCGTCCAGAGCAGTACTGAGTCTGCTCAGGATACCTACCTGGACAGTCAAGACCACAAGAGCGAAGTGACGAGCCAGTCGGGCTTGAGCAACTCATCAGACAGCCTGGACAGCAGTACCCGGCCACCCAGTGTGACACGGGGTGGAATTACCCCAGGCCCTGAAGCTCCGGAGCCACCCCCTAAGCATGCAGCTCTGAAGAGTGAACAAGGGACACTGACGAGCTCTGAGTCCCATTCCGAGGCCATCCCCAAAAGGAAACTGTCATCGATAGGAATACAAGAGAGGACTAGAAGGAGCGGTTCCCACCTCTCGGAGGACAACGGACCAAAAGCGATCGATGTGATGGCGCCCTCCTCAGAAAGCAGTGCCCCCTCTCACAGCATGTCCTCCCGTCGGGACACTGACTCTGATACCCAGGATGCCAACGACTCCAGTTGTAAGTCATCTGAGAGGAGTCTCCCAGACTGTACCTCACACCCCAATTCCATCAGCATTGATGCTGGCCCCCGACAGGCCCCCAAGATTGCCCAGATCAAGCGCAACCTCTCCTATGGAGACAACAGCGACCCTGCCCTGGAGGCGTCTTCGCTGCCCCCACCCGACCCTTGGCTGGAGACTTCCTCCAGCTCCCCAGCAGAGCCCGCTCAGCCAGGGGCCTGCCGCAGGGATGGCTACTGGTTCCTGAAGCTCCTTCAGGCAGAAACGGAGAGACTGGAAGGCTGGTGCTGCCAGATGGACAAGGAGACCAAAGAGAACAACCTCTCTGAAGAAG	855	1	1	1	7
circPhf21a_284	chr2	92044393	92061069	+	4	circRNA	Phf21a	ENSMUST00000111294.8	GGGACTGGAGAGCTGAAGGAGCGCCAGCTTCTCCAGAATTGCTGCAGCAACAAGAGGAGCTTGTAATTTTAAACGGAGGCTGAAGACACTGTAGAATTAGCAGACATAAGAGAGCGTGGAGAAGGCAGAGGATGGAGTTGCAGACTCTACAGGAGGCTCTTAAAGTGGAAATTCAGGTTCACCAGAAACTGGTTGCCCAAATGAAGCAGGATCCACAGAATGCTGACTTAAAGAAACAGCTTCATGAACTCCAAGCCAAAATCACAGCTTTGAGTGAGAAACAG	284	8	0	9	15
circAtxn2_320	chr5	121883785	121887292	+	4	circRNA	Atxn2	ENSMUST00000051950.14	AGGTCGGAACAGTAGCAAAGGACTGCCTCAGCCTACGATTTCTTTTGATGGAATCTATGCAAACGTGAGGATGGTTCATATACTTACGTCAGTTGTTGGATCGAAATGTGAAGTACAAGTGAAAAACGGAGGCATATATGAAGGAGTTTTTAAAACATACAGTCCTAAGTGTGACTTGGTACTTGATGCTGCACATGAGAAAAGTACAGAATCCAGTTCGGGGCCAAAACGTGAAGAAATAATGGAGAGTGTTTTGTTCAAATGCTCAGACTTCGTTGTGGTACAGTTTAAAGATACAGACTCCAGTTATGCACGGAGAG	320	0	0	2	0
circEri3_342	chr4	117439796	117472438	+	4	circRNA	Eri3	ENSMUST00000037127.15	GAAATCATTGAGTTCCCCATCCTGAAGTTAAATGGCCGGACCATGGAAATCGAGTCTACCTTTCACATGTATGTCCAGCCTGTAGTCCACCCACAGCTTACCCCCTTCTGTACAGAGCTCACCGGGATCATTCAAGCCATGGTGGATGGCCAGCCAAGCCTGCAGCAAGTGCTGGAGAGGGTCGATGAGTGGATGGCGAAGGAAGGCCTCTTAGATCCAAACGTCAAGTCAATCTTTGTCACCTGCGGAGACTGGGACCTGAAAGTCATGCTTCCAGGACAGTGCCATTATCTAGGCTTGCCAGTGGCGGATTACTTCAAGCAGTGGATTAATCTAAAAAAG	342	0	1	3	1
circNfib_363	chr4	82268625	82301898	-	4	circRNA	Nfib	ENSMUST00000050872.15	ATTCTGGACAATCAGGAAGTCCAAGCCACAGTGATCCTGCCAAGAATCCTCCAGGGTACCTCGAGGACAGCTTTGTAAAATCCGGAGTCTTCAATGTATCAGAGCTTGTGAGAGTATCCAGAACACCCATAACCCAGGGAACTGGAGTCAACTTCCCAATCGGAGAAATTCCCAGCCAACCATACTATCATGACATGAACTCTGGTGTGAACCTGCAGAGGTCGCTGTCTTCTCCACCGAGCAGCAAAAGACCCAAAACTATATCTATAGATGAAAATATGGAGCCAAGTCCTACAGGAGACTTTTACCCCTCTCCAAATTCACCAGCTGCTGGAAGTCGAACATGGCATGAACGAGATCAAG	363	0	0	1	0
circIqce_381	chr5	140677354	140682808	-	4	circRNA	Iqce	ENSMUST00000041783.14	AAAACAAAAAGGAAAAGTTTCCACAAACCTCCTTCCACATCACCAAAGTCGCCCTACTACTCCAAACCCAGAAAAGTGACCTCCTGGCGATCTCTGAAGACGGCAGGGAGCATGCCTCTGAGTAGCAGAATGTCCTTGACCCCACAGAAGCTGTGGCTGGGATCCTCGAAACAGGGTAGTGTGGCCCAACCCCCGAGCCCCACGCTTACCTCGGAGCACGCGTGGACCCACCCCCCCAGCTGCACTCCCGACTACCTGACAGAAGCCGTGAGAGCGAAGAGGGCAGACCTCAGGCGTTCTGGCAGCCATGGTCACGTCTCTGGGACTTCCGTCTACAGAGAGAAGGAGGACATGTACGACGAGATCATCGAGTTGAAGAAG	381	1	0	0	0
circRbms1_389	chr2	60610074	60628086	-	4	circRNA	Rbms1	ENSMUST00000028347.13	ATATGGGAAGATCGTGTCCACAAAGGCGATTTTGGATAAGGCCACCAACAAGTGCAAAGGTTATGGTTTTGTTGACTTTGACAGTCCTGCAGCAGCCCAGAAAGCTGTCTCCGCCCTGAAGGCGAATGGAGTCCAGGCTCAGATGGCAAAGCAACAGGAACAAGATCCTACCAACCTGTACATTTCTAACCTGCCGCTGTCCATGGATGAGCAGGAACTTGAAAATATGCTCAAACCCTTTGGACAAGTTATTTCTACAAGGGTCCTACGTGATTCCAGTGGTGCCAGCCGTGGTGTTGGCTTTGCCAGGATGGAATCAACGGAAAAATGCGAAGCTGTAATTGGTCATTTTAATGGAAAATTCATCAAGACCCCACCAGGAGTTTCTG	389	1	1	0	1
circTaf15_431	chr11	83375476	83378239	+	4	circRNA	Taf15	ENSMUST00000134185.8	TTATTCTTCTTATGGAAATCAAGGCAGTCAAGGCTATGGACAAACACCACAAGGTTATTCTGGCTATGGGCAAACGACTGATTCTTCGTATGGACAAAACTATGGTGGTTACTCCGGTTATGGACAAAATCAATCAGGTTATTCACAGTCGTATGGTAGTTATGAGAATCAAAAGCAGAGTTCATATGGCCAGCAATCATACAATAACCAGGGACAACAAAACACGGAGTCATCAGGAGGTCAAGGTGGAAGAGCACCTTCATATGGCCAGTCAGACTATGGTCAGCAAGATTCTTATGACCAGCAGTCAGGTTATGATCAGCATCAAGGCTCATATGATGAGCAGTCCAATTATCAGCAACATGATTCCTATAATCAAAACCAACAGTCTTACCATTCACAAAGGGAAAACTACAGCCACCACACACAAG	431	0	1	0	0
circScaper_477	chr9	55765364	55767202	-	4	circRNA	Scaper	ENSMUST00000214747.2	TCTATGGCAGAAGTTCTCGCTAAAAAAGAAGAGCTAGCAGATCGTCTAGAAAAGGCCAATGAAGAAGCCATCGCCAGTGCTATTGCTGAAGAAGAACAATTAACCAGAGAAATTGAAGCTGAAGAAAACAATGACATTAACATCGAGACTGACAACGACAGTGACTTTTCTGCCAGTATGGGCAGTGGGAGTCTATCTTTCTGTGGTGTGTCTCTGGACTGGAATGATGTTCTCGCAGATTATGAAGCTCGTGAATCATGGCGTCAAAATACATCCTGGGGAGATATTGTAGAAGAGGAGCCTGCCAGACTTCCAGGGCATGGAATTCACATGCATGAAAAACTTTCATCACCTTCTCGTAAAAGGACAATCGCAGAATCTAAAAAGAAATATGAAGAAAAACACATGAAAGCTCAACAGTTAAGGGAAAAGCTACGCGAAGAGAAGACACTAAAGCTTCAAAAGTTGTTAGAAAGG	477	0	0	0	1
circCnot2_491	chr10	116353221	116385010	-	4	circRNA	Cnot2	ENSMUST00000169576.8	TACTGTGAGGAAAGGACACGACTCTATGGTGAGGACTGATGGACATACATTATCTGAGAAAAGAAACTACCAGAGCAGAAGAATCCCATCGTTTATCATGTTCTGGTTGGACTCCTTTCTTATCGTTTGCTGGAGTTTGAACTTCAGAGCTATGGTGTCAACCCTGCTGTAATATCTCAGGGGAGCTCCTAGTGTGGGGCTGGTGCCATGGCTCACCCTCCAACCTTTCCTTCTTCACTTCAGCCTCCAGCTCTGAGCTTTCCCATCCCCAGAGTAGCAAATGTTGAAAGAAGTTGCACAGGTGACAAACAGCATGTTTGGTGCTTCAAGAAAGAAGTTTGTAGAGGGGGTGGACAGCGACTACCATGATGAGAACATGTACTACAGCCAGTCTTCTATGTTCCCACATCGGTCAGAGAAAGATATGCTGGCATCGCCATCTACGTCAGGTCAGCTGTCTCAATTTGGGGCAAGTTTATACGGGCAACAAA	491	0	0	1	3
circDeptor_497	chr15	55072126	55081669	+	4	circRNA	Deptor	ENSMUST00000096433.10	TGTCTAACAAGCACCCGTTTGTGGACAGCAACCTCCTCTACCAGTTCAGAATGAACTTCCGTCGGAGGCGGAGGCTGATGGAGCTGCTCAATGAGACGTCCCCGTCCTCTCAGGAGACGCATGACAGTCCCTTCTGTCTGAGGAAGCAGAGCCACGACAGTCGGAAATCTACCAGCTTTATGTCAGTCAGCCCCAGCAAGGAGATCAAGATCGTGTCTGCCGTGCGGAGGAGCAGCATGAGCAGCTGCGGCAGCAGTGGCTACTTCAGCAGCAGCCCCACACTCAGCAGCAGCCCCCCTGTGCTCTGCAACCCCAAATCTGTGCTGAAGAGACCTGTCACTTCTGAGGAACTCTTGACTCCGGGGGCTCCGTACGCAAGGAAGACATTCACGATTGTTGGTGACGCAGTTGGCTGGGGCTTTGTGGTACGAGGAAGTAAACCATGCCACATCCAGGCTGTGGACCCCAGTGGACCTGCAGCCGCTGCAGGGATGAAG	497	0	0	2	1
circAnkrd12_502	chr17	66344487	66360086	-	4	circRNA	Ankrd12	ENSMUST00000038116.13	ATCCAGGATGAGAAGACTGTTAGAAGAAGCAGCTAGCTGAACAGCTATAAAATGCCCAAATCTGGGTTCACAAAACCAGTTCAGAGTGAAAATTCTGACAGTGACAGCAGTATGGTGGAGAGGCCATATGGAAGAAAGAGTAAAGACAAGATTGCATCTTACAGCAAAACTTCAAAAATTGACCGAGGTGATATGGGCAAGGAAATGAGAGAGAAACCATCCATGAAACGAAAGCTGCCTTTTACAGTCAGCCCATCGAGAAATGAGGAGCGCGACTCAGACACAGATTCAGACCCAGGACATACAAGTGAAAATTGGGGGGAGAGACTTATATCTTCTTACAGGACATACTCAGAAAAAGAAGGTCCAGAGAAGAAGAAAACAAAAAAAGAAGCTGGAACTAAGAAGTCCACCCCAGTTAGCATTCTTTTTGGTTATCCACTTTCTGAACGAAAGCAGATGGCACTCCTAATGCAGATGACAGCAAGGGACAACAGCCCAG	502	0	1	6	8
circRunx1t1_652	chr4	13835632	13846957	+	4	circRNA	Runx1t1	ENSMUST00000006761.10	ATCGTACCGAGAAGCACTCCACAATGCCAGACTCACCTGTGGATGTGAAGACGCAGTCTAGGCTGACTCCCCCAGCAATGCCACCTCCTCCAACCACTCAAGGAGCTCCAAGAACCAGCTCATTTACGCCAACGACATTAACGAATGGCACCAGCCATTCACCCACGGCCTTGAATGGCGCTCCCTCACCGCCTAATGGCTTTAGCAACGGGCCTTCTTCTTCCTCTTCCTCTTCTCTGGCTAATCAGCAGCTGCCCCCAGCCTGTGGTGCTAGGCAACTCAGCAAGCTGAAACGATTTCTTACTACCCTGCAGCAGTTTGGCAATGACATTTCACCAGAGATTGGAGAAAGAGTTCGCACCCTTGTACTGGGACTGGTGAACTCTACTTTGACAATTGAAGAATTTCATTCCAAACTGCAAGAAGCTACTAACTTCCCACTGAGACCTTTTGTCATCCCGTTTTTGAAGGCCAACCTGCCCCTGCTCCAGCGTGAACTCCTCCACTGCGCAAGGCTAGCCAAACAGAACCCTGCCCAGTACCTCGCTCAGCACGAACAGCTGCTTCTGGATGCCAGCACCACCTCCCCTGTCGACTCCTCAGAGCTGCTTCTCGACGTGAACGAAAACGGGAAGAGGCGAACTCCAGACAG	652	0	0	1	0
circTbcel_683	chr9	42348410	42355884	-	4	circRNA	Tbcel	ENSMUST00000125995.8	GTCAGTAAGATTGTGTCAAATGTTCCTCAGCTGGAGTTTCTAAACCTGAGTTCCAATCCTCTGAGTCTGTCAGTTCTAGAAAGAACATGTGCTGGGTCCTTCTCTGGGGTTCGCAAACTTGTCCTCAACAACAGCAAAGCATCATGGGAAACAGTGCACACCATACTGCAGGAGTTGCCAGAGTTGGAGGAGCTCTTCCTGTGCCTTAATGACTATGAAACAGTGTCTTGTCCTTCTGTCTGCTGTCATTCCCTCAAGCTCCTACACATCACAGACAACAACCTCCAAGACTGGACTGAAATCCGAAAGCTGGGTGTAATGTTTCCTTCACTGGATACCCTGGTCCTGGCCAACAATCACTTGAATGCAATCGAGGAGCCTGCTGACTCCCTGGCTAGGTTGTTCCCTAATCTGCGGTCCATCAGCCTCCACAAGTCAGGTTTGCAGTCCTGGGAAGACATTGACAAACTAAATTCATTCCCCAAGCTTGAAGAAGTGAGATTGCTAGGAATTCCTCTTCTACAGCCGTATACCACCGAGGAACGCAGGAAATTGGTGGTGGCCAGATTGCCCTCCGTTTCCAAACTCAATGGCAGTGTTGTGACGGATGGTGAGCGAGAGGATTCCGAGAGGTTTTTCATCCGGTACTACGTGGATGTTCCTCAGGAGGAAGTGCCATTCAG	683	1	0	0	0
circZfp532_804	chr18	65771820	65789703	+	4	circRNA	Zfp532	ENSMUST00000235822.2	AAGACTTGCACTGTCTGCCAGATGCTGCTTCCTAACCAGTGCAGCTATGCGTCACACCAGAGAATCCATCAGCACAAATCTCCCTACACCTGCCCCGAGTGCGGGGCCATCTGCAGGTCGGTGCACTTCCAGAACCACATCACCAAGAACTGCCTGCACTACACGCGGAGAGTTGGTTTTCGATGTGTACATTGCAATGTTGTGTACTCTGATGTGGCTGCACTGAAGTCTCACATTCAAGGCTCTCACTGTGAAGTCTTCTACAAGTGCCCTATCTGTCCAATGGCGTTTAAGTCTGCCCCAAGCACACATTCCCACGCCTACACGCAGCATCCTGGCGTCAAGATAGGAGAACCAAAAATAATCTATAAGTGTTCCATGTGCGACACTGTGTTCACTCTGCAAACCTTGCTGTATCGCCACTTTGACCAGCACACTGACAACCAGAAGGTGTCTGTTTTCAAGTGTCCAGACTGTTCTCTTTTATATGCCCAGAAGCAACTTATGATGGACCATATCAAGTCTATGCATGGAACATTGAAAAGTATTGAAGGGCCTCCAAACTTGGGTATAAACTTGCCTTTGAGCGTTAAGCCTGCAACTCAGAATTCAGCAAACCACAGCAGAGAGGATGCCAAGTCCGTGAATGGGAAAGAGAAACTGGAAAAGAAGTCTCCATCTCCTGCAAAGAAGTCCACAGAACCCAAGAAGATGGCCAGTCTCGGGTGGACGTGTTGGGAGTGTGACCGTCTGTTCACACAGAGGGATGTGTATCTGTCTCACATGAGGAAAGAGCATGGGAAG	804	0	0	0	1
circSap130_118	chr18	31769034	31769152	+	1	circRNA	Sap130	ENSMUST00000235017.2	GTGGAAATGAGTTCCCAGCAGTTTCCTCGGTTAGGAACCCCTTCCCCTGGGCTTAGCCAGCCACCTTCACAGATTGCAAGCAGTGGTTCCGCAGGACTGATAAACCAAGTTGCCACAG	118	9	6	5	2
circEdil3_129	chr13	89190550	89190679	+	1	circRNA	Edil3	ENSMUST00000118731.8	GTCCCTGCATCCCTAACCCATGCCATAACGGAGGAACCTGTGAGATAAGCGAAGCCTATCGAGGAGACACATTCATAGGCTATGTTTGTAAATGTCCTCGGGGATTTAATGGGATTCACTGTCAGCACA	129	0	0	7	0
circNdufs1_176	chr1	63187554	63187730	-	1	circRNA	Ndufs1	ENSMUST00000027111.15	GACACCATGGTGATGTTGGTGCTCCCATGGCTGATGTTATTCTCCCAGGGGCTGCTTACACAGAAAAGTCTGCTACTTATGTCAATACTGAGGGCAGAGCTCAGCAAACCAAAGTAGCAGTGACGCCTCCTGGCTTGGCACGAGAAGACTGGAAAATCATAAGAGCTCTCTCTGAG	176	2	0	1	1
circCamta1_189	chr4	151914874	151920340	-	2	circRNA	Camta1	ENSMUST00000097774.9	AGCGTTTCCCAAAGTGTATTCTGCGGAACTAGCACCTACTGTGTTCTCAACACCGTGCCACCTATAGAAGATGATCATGGGAACAGCAATAGTAGTCATGTAAAAATCTTTTTACCGAAAAAGCTGCTTGAATGTCTGCCGAAATGTTCAAGTTTACCCAAAGAGAGGCACCGCTGGAACACTAATGAG	189	0	1	1	0
circStag1_205	chr9	100587205	100594593	+	2	circRNA	Stag1	ENSMUST00000124487.8	GTGTGACTTTGAGGTTGAATAACCAGTTTGAATTATACAGAAATTTCTGTACTGTGGAATAGCTTCTCCAGCAATGATTACTTCAGAGTTACCAGTGTTACAGGATTCAACTAATGAAACTACTGCCCACTCTGATGCTGGCAGCGAACTTGAAGAAACAGAGGTCAAAGGAAAAAGAAAAAGGGGTCGTCCTGGCCGGCCTCCA	205	1	0	0	0
circCnot2_210	chr10	116353221	116385080	-	2	circRNA	Cnot2	ENSMUST00000168036.8	AGGGAGAACTGGTGGGCGGTCCTTCCTGTGACACGACCCTTGAGTGACAGTTCTATTTGATTGCCTCCAGTACTGTGAGGAAAGGACACGACTCTATGGTGAGGACTGATGGACATACATTATCTGAGAAAAGAAACTACCAGATGCTGGCATCGCCATCTACGTCAGGTCAGCTGTCTCAATTTGGGGCAAGTTTATACGGGCAACAAA	210	1	0	3	9
circBcl2l13_214	chr6	120847726	120853307	+	2	circRNA	Bcl2l13	ENSMUST00000009256.4	GCCAGTGACATATGAGGCATATCGTGAATGTACAGTGGAGACTGCAGTCCATGCCAGCGGATGGAATAAGCTTTTGGTGCCTCTAGTTTTGCTACAACACCTGCTTTTGGAATTGACGCGCCGTGGTCAAGAGCCTTTGCGTATGCTGCTCCAGTTCGGTGTGATGTACCTGGAGGAGCACGCCGCAGAGTTCATCATTCAGCAAGGTGGCTGG	214	0	1	5	4
circAsph_219	chr4	9635900	9639347	-	2	circRNA	Asph	ENSMUST00000078139.13	AGGCAAAGCACGGAGGACACAAGAATGGGAGAAGAGGAGGGATTTCAGGAGGGTCCTTTTTCACATGGTTCATGGTCATTGCATTGCTCGGCGTCTGGACATCTGTGGCTGTCGTGTGGTTTGACTTGGTCGATTATGAAGAAGTTCTAGGAAAACTAGGAGTCTATGATGCGGATGGCGATGGAGACTTTGATGTGGATGATGCCAAAGTTTTATTAG	219	2	5	14	6
circZwilch_227	chr9	64068102	64068723	-	2	circRNA	Zwilch	ENSMUST00000122091.8	CTGATAAAAATTACTCTGAAGATCTGGAAAATTTAAAAACTTCACACAAGAAAAGACATCACGTGTCTGCTGTGACAGCCAGAGGCTTTGCCCAGTATGAGCTCTTTAAGTCTGACGACTTGGATGACACTGTTGCCCCATCACAAACTACAGTCACGCTGGACCTTTCCTGGAGCCCTGTGGATGAGATGCTCCAAACCCCTCCCCTGTCTTCAACTGCAGCTCTG	227	1	0	0	0
circPrim2_234	chr1	33667475	33669514	-	2	circRNA	Prim2	ENSMUST00000027312.11	ATCAGTGACGAGGAGAAGACCCTTCGGGAACAGGATATCATGGCGTCCTCTCCAAGCCTAAGTGGGATCAAGTTGGAGTCAGAGTCAGTTTATAAGGTCCCCTTTGCTGATGCTCTGGACCTGTTCAGAGGAAGGAAAGTCTACTTGGAAGATGGCTTTGCTTATGTGCCACTTAAGGACATCGTGGCCATTATCTTGAACGAGTTTAGAGCCACGCTGTCTAAGGCTTTGGCA	234	0	0	0	1
circNhlrc2_252	chr19	56563189	56564716	+	2	circRNA	Nhlrc2	ENSMUST00000071423.7	GACCTAACCCTGGAAGGAAAGATGGGATGTTTTCAGAGTCGTCTTTTAATTCTCCACAGGGTGTAGCTATAGCAGATAATGTCATCTATGTGGCCGACACTGAGAACCACCTTATAAGAAAGATAGACCTGGAAGCTGAGAAGGTGACCACTGTGGCTGGTGTCGGTATTCAAGGGACAGATACAGAAGGGGGCGAGGAGGGAGACAAGCAGCCCATCAGCTCCCCGTGGGACGTTGCGCTTGGGACCTCAG	252	1	1	2	0
circEzh2_253	chr6	47553469	47554601	-	2	circRNA	Ezh2	ENSMUST00000081721.13	AATAATCATGGGCCAGACTGGGAAGAAATCTGAGAAGGGACCGGTTTGTTGGCGGAAGCGTGTAAAATCAGAGTACATGAGACTGAGACAGCTCAAGAGGTTCAGAAGAGCTGATGAAGTAAAGACTATGTTTAGTTCCAATCGTCAGAAAATTTTGGAAAGAACTGAAACCTTAAACCAAGAGTGGAAGCAGCGGAGGATACAGCCTGTGCACATCATGACTTCTGTGAGCTCATTGCGCGGGACTAGGGAG	253	2	1	3	4
circFam53b_302	chr7	132373306	132381114	-	2	circRNA	Fam53b	ENSMUST00000097999.9	GCCGTTGACTACTTTTGGCCATTCCCAGAGGCCAGTCTGAGCAACTGATGGGGAGCTGTTTCTAGTGACCTCACTCTCCGGAATGCCCAGGTATCACTGTTAATCAAGTCTTCCCCGCTGAAGATGGCCTGTGCCCAGCCTGGGATGCAGCCCAGTTCCTGAGGTCCTTACCATGGTGATGATCCTAAGGAGAAGCCTCATCAACCAGGGAGCTGACTCTGGAGCACACAGGACCTTCATCCCTGAACTGCACACGCCAAAGATGAGTCAAGGACCTACCCTCCTTTCCTGTGGAATTATGG	302	0	3	7	2
circAlg12_328	chr15	88695499	88696362	-	2	circRNA	Alg12	ENSMUST00000160222.2	GGCTGACGGTTGCTGTGGACTCCTATTTCTGGCGATACCTTGTATGGCCGGAAGGAGTGGTGCTTTGGTACAACACTGTCCTGAACAAAAGTTCCAACTGGGGCACTTCCCCACTCCTGTGGTATTTCTACTCAGCCCTGCCCCGAGGCCTGGGCTGCAGCCTTCTCTTCATACCCCTGGGTGCAGTGGACAGGAGGACCTATGCACTGGCCCTGCCAAGCTTGGGATTCGTGGCTCTATACTCACTCCTCCCACACAAGGAGCTGCGGTTCATCATCTATACCTTCCCTGTCCTCAACATCATGGCTGCCAGAGGCTGCACCTATAT	328	3	4	7	1
circCamsap1_425	chr2	25855674	25856960	-	2	circRNA	Camsap1	ENSMUST00000114167.9	ACAACATCCCTGAGGACCTCCGAGACCCGTTTTACATCGACCAGTATGAGCAGGAGCACATTAAGCCACCCGTTATCAAGCTTCTCCTGTCCAGTGAGCTGTATTGCCGTGTCTGCAGCCTCATCCTAAAAGGGGACCAGGTGGCTACCTTGCAAGGACACCAGTCTGTCATCCAGGCCCTGTCCCGGAAGGGCATCTATGTGATGGAGAGTGATGATACCCCTGTGACAGATGCTGACCTCAGCCAGGCACCTATTAAGATGAGTGGCCACATGGCGATGGTGGATGCCCTGATGATGGCCTACACTGTGGAGATGATCAGCATTGAGAAGGTGGTGGCCAGTGTCAAGCGCTTTTCTACATTCAGCGCCTCAAAAGAACTTCCTTATGACCTCGAGGATGCCATGGTATTCTGGATCAATAAG	425	0	0	0	1
circLin54_840	chr5	100628056	100633714	-	2	circRNA	Lin54	ENSMUST00000239512.1	CACCTGGGCATCTCTCTAGAAGCGGTGCGATCATGGAGGTGGTGCCGGCCGAGGTGAATAGTTTGCTTCCAGACGACATAATGGACACTGCTATAACGTTAGTGGATGAGGATAGTATTGAGGCTGTAATTGTGTCATCCCCAATTCCCATGGAGACAGAGCTGGAAGAAATTGTCAACATAAATTCTACCGGTGACTCTACAGCCACGCCCATTTCCACGGAACCAATCACAGTGTACAGTAACCACACTAACCAAGTTGCAGTGAATACCACAGTTTCTAAAGCAGATTCTAATACCACAGTGAAACCAGCATTTCCAAGTGGCCTTCAAAAACTTGGTGCTCAGACTCCTGTGACTATATCAGCCAATCAGATTATTTTAAACAAAGTATCACAGACATCTGATCTTAAACTTGGCAATCAGACCCTTAAACCAGATGGACAGAAGTTAATATTAACAACTTTGGGCAAGTCTGGTTCACCAATTGTTTTAGCACTACCCCATAGCCAACTACCCCAGGCTCAGAAAGTTACAGCTCAGGCCCAGCCAGGAGATGCTAAGTTACCACCGCAGCAAATTAAAGTAGTTACCATTGGAGGGAGGCCAGAGGTGAAACCTGTCATTGGTGTCTCAGCACTGACCCCAGGAAGCCAACTGATTAATACTACAACTCAGCCCTCTGTGTTACAGACCCAACAGTTAAAAACAGTACAGATTGCTAAGAAGCCTCGGACACCAACCTCGGGTCCAGTGATCACGAAGCTGATTTTTGCAAAACCAATTAATAGCAAAGCAGTTACAGGACAGACAACTCAAGCATCTCCACCCGTCGTCACAG	840	1	0	0	0
circTmem260_240	chr14	48717760	48722510	+	3	circRNA	Tmem260	ENSMUST00000227440.2	GCCAAGTCTGAAGTGGGATCGAGCGTGTCTACAGTACTGCTTTCACAGGTAATAAATATGAAGACCGAACTTTCATTCAATATCCAAGCTCTTGCAGTTTGGGCAAATATATGTTTAGCTAGAAAGGACAGGCGGAAGTCATCAGTAGTATGGCTTTTCACTGGAATGCTTTGCCTGTATTCATTATTCTTTGCTTGGAGAGCAAATTTAGATATTTCAAAACCACTTTTCATGGGTGTG	240	2	0	0	0
circEri3_269	chr4	117439796	117450359	+	3	circRNA	Eri3	ENSMUST00000037127.15	GAAATCATTGAGTTCCCCATCCTGAAGTTAAATGGCCGGACCATGGAAATCGAGTCTACCTTTCACATGTATGTCCAGCCTGTAGTCCACCCACAGCTTACCCCCTTCTGTACAGAGCTCACCGGGATCATTCAAGCCATGGTGGATGGCCAGCCAAGCCTGCAGCAAGTGCTGGAGAGGGTCGATGAGTGGATGGCGAAGGAAGGCCTCTTAGATCCAAACGTCAAGTCAATCTTTGTCACCTGCGGAGACTGGGACCTGAAAGTCAT	269	0	0	1	3
circRere_274	chr4	150584459	150594495	+	3	circRNA	Rere	ENSMUST00000105682.9	GCGGCTGAATAGTACCCAAGGGGAAATTCGAGTTGGCCCTAGCCACCAGGCCAAACTTCCAGATCTGCAACCATTTCCTTCTCCAGATGGTGATACTGTGACTCAGCATGAGGAACTTGTCTGGATGCCTGGAGTCAGTGACTGTGACCTCCTCATGTACTTGAGGGCAGCAAGGAGCATGGCAGCATTTGCAGGGATGTGTGATGGAGGCTCCACAGAGGATGGCTGTGTTGCAGCATCTCGGGATGACACCACTCTCAATGCACTGAACACA	274	0	2	3	1
circCarm1_338	chr9	21480750	21486814	+	3	circRNA	Carm1	ENSMUST00000034703.15	ATGAAGATGTGTGTGTTTTCAAGTGCTCGGTGTCCCGAGAGACAGAGTGCAGTCGTGTGGGCAGACAGTCCTTCATCATCACCCTGGGCTGCAACAGCGTCCTCATCCAGTTTGCCACACCCCACGATTTCTGTTCTTTCTACAACATCCTGAAAACCTGTCGGGGCCACACACTGGAGCGCTCTGTGTTCAGTGAGCGGACAGAGGAATCCTCAGCTGTGCAGTACTTCCAGTTCTATGGCTACCTATCCCAGCAGCAGAACATGATGCAGGACTATGTGCGGACAGGCACCTACCAGCGTGCGATCCTGCAGAACCACACGGACTTCAAGGACAAG	338	0	2	0	0
circTasp1_350	chr2	139884013	139899419	-	3	circRNA	Tasp1	ENSMUST00000046656.9	GTTGACTCCCTTTGCACAGTTGGATGGAAGGATGCTCTTTTCCTGATAGAAGATGATGATCTTGGAGAATGATCATGGAGAAGGGGATGAATTCTGGAGAAGGACTGCCTTCCAGATCATCTCAGGCATCTGCTGCTAAAGTAACAGTCAAGGAGTTAGAAACACAGCAGCCCTGTAAGGAGAAACGAGGGGGCTTTGTGCTGGTGCATGCAGGTGCAGGCTATCATTCTGAATCCAAAGCCAAGGAATATAAACATGTATGCAAACGAGCTTGTCAGAAGGCAATTGAGAAGCTACAGGCTGGTGCTCTTGCTACAGATGCAGTGGCTGCTGCTCTGGTGGAACTTGAG	350	7	7	27	12
circPtbp3_399	chr4	59514273	59524476	-	3	circRNA	Ptbp3	ENSMUST00000030076.12	CGGGGATCTGATGAGCTTCTGTCTTCTGGTGTCATTAACGGACCTTCTACCATGAACAGCTCGACTTCTGCAGGTGTGTATGCTAATGGGAATGACAACAAGAAATTTAAAGGAGATAGACCTCCCTGTTCGCCTTCCCGTGTTCTCCATCTTCGAAAAATTCCATGTGATGTCACCGAAGCAGAGGTCATATCATTAGGTCTACCATTTGGCAAAGTAACTAATCTTTTGATGTTGAAAGGAAAAAGCCAGGCCTTTTTAGAAATGGCTTCTGAAGAAGCTGCTGTTACTATGATAAATTATTACACTCCTGTTACTCCTCATCTTCGAAGTCAGCCTGTTTATATCCAGTATTCCAATCACCGAGAACTTAAGACTGACAATCTGCCTAATCAGGCT	399	2	0	0	0
circAp2a1_406	chr7	44565264	44565894	-	3	circRNA	Ap2a1	ENSMUST00000166972.9	GCAAGAGCAAAGAGGCTGAGATCAAGAGGATCAACAAGGAACTGGCCAACATCCGTTCCAAGTTCAAAGGGGACAAGGCCTTGGATGGCTACAGTAAAAAGAAGTATGTGTGTAAGCTGCTCTTCATATTCCTGCTTGGCCATGACATTGACTTTGGACATATGGAGGCCGTGAACCTGCTAAGCTCTAACAAGTACACGGAGAAGCAGATAGGGTACCTGTTCATCTCAGTCCTGGTGAACTCGAACTCAGAACTGATCCGGCTCATCAACAACGCTATCAAGAATGACCTGGCCAGTCGCAACCCCACCTTCATGTGCCTGGCCTTGCACTGTATCGCTAACGTGGGCAGCCGTGAGATGGGCGAGGCTTTTGCTGCAGACATTCCCCGAATCCTGGTGGCTGG	406	0	1	0	1
circZfx_728	chrX	93141888	93157869	-	3	circRNA	Zfx	ENSMUST00000088102.12	GTGCGTATAACTGTGCCCAGCTAACCTTGTAAGATGAATTGGGGAGCATCCCCTCTTTTTTGAAACAGGTGTTCTGGCTGATGAGAATTTAAAGGCCATGGATGAAGATGGACTTGAATTACAACAACAAGCACCAAACTCATTTTTTGATGCAACAGGAGCTGGTGCTACACACATGGATGGTAATCAAATTGTTGTGGAAGTTCAAGAAACGGTTTATGTGTCAGATGTTGTGGATTCCGACATAACCGTACATAACTATGTTCCCGATGACCCAGATTCAGTTGTCATCCAGGATGTCATTGAGGATGTTGTTATAGAAGATGTCCAGTGTACAGACATCATGGACGAAGCAGATGTATCGGAAACAGTCATCATCCCTGAACAAGTGCTGGATTCAGATGTAACCGAAGAAGTTTCTTTAACACATTGCACAGTTCCAGATGATGTTTTAGCTTCTGATATCACTTCAGCCTCAATATCTATGCCGGAACATGTCTTGACAAGTGAATCTATACATGTGTCTGACGTTGGTCACGTTGAACATGTGGTTCATGATAGTGTAGTAGAAGCAGAAATCGTCACAGATCCTCTGGCCGCTGATGTTGTCTCAGAAGAAGTGTTGGTAGCAGACTGTGCCTCTGAAGCAGTCATAGATGCCAACGGGATCCCTGTGAACCAGCAGGATGAAGAGAAAAACAACTGTGAGGACTACCTTATGATCTCTT	728	1	1	0	0
circSenp6_403	chr9	79994711	80000923	+	4	circRNA	Senp6	ENSMUST00000037484.15	CTTTGGATAGATCAGAATCTAAGAGGGATGGAGGCTTTAAAAATAATTGGAGCTTTGATCATGAAGAAGAAAGTGAAGGAGATGCAGACAAAGATGGGGCAAATCTACTCAGTGTAGAAGATGAGGATTCTGAAATCTCAAAAGGAAAAAAGTTAAATCGGAGATCTGAAATTGTTGCTACTAGTTCTGGTGATTTCATCTTGAAGACTTATGTAAGGCGGAGCAAGACTGACGGCTTTAAAACTTTGAAAGGCAACCCAATTGGACTTAACATGTTAAGCAACAATAAGAAACTGAGTGAAAGCACCGCAGGCACAGCATTATGTTCTGGAACTGTGGTTCATGGGAGGCGCTTCCATCATGCTCACTCACAGACGCCAGGCATCAGAACAGCGGCTCAGAG	403	0	2	0	1
circNpepps_441	chr11	97122714	97129084	-	4	circRNA	Npepps	ENSMUST00000167806.8	GAATGGTGGACTCATCTCTGGTTGAATGAAGGCTTTGCATCCTGGATTGAGTATCTTTGTGTAGACCACTGCTTTCCAGAGTATGATATCTGGACTCAGTTTGTTTCTGCAGATTATACCCGTGCCCAGGAACTTGATGCCTTAGATAACAGCCATCCTATTGAAGTCAGTGTGGGCCATCCGTCTGAGGTTGATGAGATATTTGATGCTATATCATATAGCAAAGGTGCATCTGTAATCCGAATGCTACATGACTACATTGGTGATAAGGACTTTAAGAAAGGAATGAATATGTATTTAACCAAGTTCCAACAAAAGAATGCTGCCACAGAGGATCTCTGGGAAAGTTTGGAAAGTGCCAGTGGCAAACCCATAGCAGCTGTGATGAATACCTGGACCAAACAAATGGGATTCCCTCTCATTTATGTGGAAGCTGAACAG	441	0	0	2	0
circAagab_462	chr9	63523967	63526513	+	4	circRNA	Aagab	ENSMUST00000041551.9	ATATCCTTGGGACAGAAGATGCTGTTGTGGAAGCAACTTCCAGCGATGCTGTGAGGTTTTACCCCTGGACCATCGATAACAAGTACTATTCCGCAGAGATCAACCTGTGCGTGGTGCCAAGCAAGTTCCTGGTCACTGCTGAGATTGCCGAGTCAGTCCAGGCGTTTGTAGTTTACTTTGACAGCACACAGAAATCAGGTCTTGACAGCGTCTCCTCGTGGCTCCCTCTGGCAGAAGCATGGCTAGCTGAGGTGATGATCCTGGTCTGTGATAGAGTGTGTGACGATGGAATAAACCGACAACAGGCTCAAGAGTGGTGCATCAAACATGGCTTTGAGTTGGTGGAACTCAACCCAGAGGAGCTGCCCGAGGAGGACGATGACTTCCCTGAATCTACAGGTGTAAAGCGGATTGTACAAGCATTGAATGCCAATGTCTGGTCCAATGTCGTGATGAAGAGTG	462	0	1	0	2
circUbe2d2a_374	chr18	35926517	35934420	+	5	circRNA	Ube2d2a	ENSMUST00000170693.9	GAATTGAATGACCTGGCTCGAGATCCCCCAGCACAGTGTTCAGCAGGTCCTGTTGGAGATGATATGTTTCATTGGCAGGCTACAATAATGGGGCCAAATGACAGCCCCTATCAGGGTGGAGTATTTTTCTTGACAATTCATTTCCCAACAGATTACCCCTTCAAACCGCCTAAGGTTGCATTTACAACAAGAATTTATCACCCAAATATTAACAGTAATGGCAGCATTTGTCTTGATATTCTACGGTCACAGTGGTCTCCAGCACTAACTATTTCAAAAGTACTTTTGTCCATCTGTTCTCTGTTGTGTGATCCCAATCCAGATGATCCTTTAGTGCCTGAGATTGCTCGGATCTACAAAACAGATAGAGAAAA	374	0	1	0	0
circAsl_395	chr5	130044937	130047757	-	5	circRNA	Asl	ENSMUST00000161094.8	GTTGCTGAAGAGTGGGCCCAAGGCACCTTCAAATTACATCCTAATGATGAAGACATCCACACAGCCAACGAGCGGCGCCTGAAGGAACTCATCGGTGAAGCTGCAGGGAAGCTACACACAGGACGAAGTCGCAACGACCAGGTGGTCACGGACCTCAGGCTGTGGATGAGGCAGACCTGCTCAAAACTCTCCGCCCTCCTCCGGGTGCTCATTGGAACCATGGTCGACCGGGCAGAGGCGGAACGTGATGTCCTCTTCCCAGGGTACACACACTTGCAGAGAGCTCAGCCCATTCGCTGGAGCCACTGGATCCTGAGCCACGCTGTTGCGCTGACACGAGATTCAGAGAGACTCTTGGAGGTGCAGAAGCGGATCAATGTCTTGCCACTGGGGAG	395	0	0	2	1
circMacf1_419	chr4	123429994	123448158	-	5	circRNA	Macf1	ENSMUST00000238731.2	ATGAGCGGGACCGAGTGCAAAAGAAAACATTCACCAAGTGGGTCAACAAACACTTGATGAAGGTCCGCAAGCACATCAATGATCTCTATGAAGACCTTCGGGATGGACACAACCTGATCTCCCTGTTAGAGGTCCTCTCAGGCATCAAACTGGAGCCAGCAGGGCTGAAGACCCTTCGTCTCGTGAGCATGCCCTCCTGGCGTCATGCAAACAGCGAGGATCAGGAAGAGGAAGATGATGATGATGTACCCAGAGAGAAGGGCAGGATGCGTTTCCACAGGCTGCAGAATGTGCAGATCGCCCTGGACTTCCTAAAGCAGCGGCAGGTGAAGCTAGTGAATATCCGCAATGATGACATCACAGATGGCAATCCCAAGCTAACGCTGGGCCTGATCTGGACCATTATCTTGCACTTCCAG	419	2	0	3	2
circUbe2k_465	chr5	65723331	65751891	+	5	circRNA	Ube2k	ENSMUST00000142407.8	ACGAGCAAAAATCAAATTAAAGTAGATCTTGTAGATGAGAATTTTACAGAATTAAGAGGAGAAATAGCAGGACCTCCAGACACACCGTATGAAGGTGGAAGATATCAACTAGAGATAAAAATACCAGAAACATATCCATTTAACCCCCCTAAGGTCCGGTTTATCACTAAAATATGGCACCCTAATATTAGTTCCGTCACAGGGGCTATTTGTTTGGATATCCTGAAAGATCAATGGGCAGCAGCAATGACTCTGCGCACGGTATTATTGTCATTGCAAGCGCTGTTGGCGGCTGCAGAACCAGATGACCCCCAAGATGCAGTAGTAGCGAATCAGTACAAACAGAATCCTGAAATGTTCAAGCAGACAGCTCGACTTTGGGCACACGTGTACGCTGGAGCACCAGTTTCTAGTCCAGAATACACCAAAAAAATAGAAAACCTCTGTGCTATGGGTTTTGATAGG	465	0	2	7	10
circSenp6_474	chr9	79994711	80011046	+	5	circRNA	Senp6	ENSMUST00000037484.15	CTTTGGATAGATCAGAATCTAAGAGGGATGGAGGCTTTAAAAATAATTGGAGCTTTGATCATGAAGAAGAAAGTGAAGGAGATGCAGACAAAGATGGGGCAAATCTACTCAGTGTAGAAGATGAGGATTCTGAAATCTCAAAAGGAAAAAAGTTAAATCGGAGATCTGAAATTGTTGCTACTAGTTCTGGTGATTTCATCTTGAAGACTTATGTAAGGCGGAGCAAGACTGACGGCTTTAAAACTTTGAAAGGCAACCCAATTGGACTTAACATGTTAAGCAACAATAAGAAACTGAGTGAAAGCACCGCAGGCACAGCATTATGTTCTGGAACTGTGGTTCATGGGAGGCGCTTCCATCATGCTCACTCACAGACGCCAGGCATCAGAACAGCGGCTCAGAGGAAAGAATACCCACCTTATGTCCACAAAGCTGAAAACAGCCCTGTAATGCTAAGTCATGGCCAAGGTGGAG	474	1	0	0	3
circArhgap10_488	chr8	78071268	78091789	-	5	circRNA	Arhgap10	ENSMUST00000076316.6	GTATAAATGACCAAGGACTGTACAGAGTTGTGGGGGTGAGTTCAAAGGTCCAGAGACTTCTGAGTATGTTGATGGATGTAAAAATGTGCAATGAGCTGGACCTGGAGAATTCTGCAGATTGGGAAGTGAAGACAGTAACAAGTGCCTTGAAGCAGTATCTGAGGAGTCTTCCAGAGCCTCTCATGACCTATGAGTTACACAGAGACTTCATTGTTCCAGCCAAGAGCGGCAGCCCGGAATCCCGAGTTAATGCCATCCACTTCTTGGTACACAAACTGCCAGAGAAGAATAAGGAGATGTTGGATATCTTGGTGAAGCATCTAACCAACGTGTCAAGTCACTCGAAGCAGAATCTAATGACAGTGGCGAATTTAGGGGTGGTGTTTGGACCAACTCTGATGAGACCACAGGAAGAGACTGTTGCCGCCATCATGGATTTGAAGTTTCAGAATATCGTTGTAGAAATCTTAATTGAAAACCATGAAAAG	488	2	0	4	0
circGigyf2_494	chr1	87291825	87307730	+	5	circRNA	Gigyf2	ENSMUST00000027475.15	GCTCCGTGCTCTGTCCAGTGGTGGGAGTATCACGTCCCCTCCTCTTTCTCCGGCCCTGCCAAAGTATAAATTAGCAGATTATCGATATGGCCGAGAAGAAATGTTAGCACTTTTCCTTAAAGACTACAAGATACCCTTTGATCTTCTGGAGAAAGAATTCCTGCCTATCCTACAGGAGGAGCCCTTGCCACCATTGGCTCTAGTACCCTTTACAGAAGAAGAGCAGAGAAACTTTTCCATGTCTGTAAATAGTGCCGCTGTCCTGCGATTGACAGGACGAGGAGGAGGAGGAGGAACAGTGGTGGGGGCTCCTAGAGGTCGAAGTTCTTCAAGAGGGCGAGGCAGAGGTAGAGGTGAATGTGGTTTCTACCAAAGAAGTTTTGATGAAGTAGAGGGTGTGTTTGGGCGAGGAGGTGGCAGGGAAATGCATAGATCACAGAGCTGGGAAGAAAGGGGTGACAGGCGCTTTGAAAAACCAGGAAGAAAAGATGTAG	494	4	0	9	8
circMyo1e_578	chr9	70223873	70234558	+	5	circRNA	Myo1e	ENSMUST00000214767.2	CGGTGAAAGTGGTGCTGGAAAGACAGTGGCTGCCAAGTACATTATGAGCTATGTCTCCAGAGTGTCTGGAGGAGGCCCCAAGGTCCAGCATGTGAAGGACATCATCCTTCAATCCAACCCGCTCCTGGAGGCCTTCGGAAACGCCAAGACAGTGCGCAACAACAACTCCAGCCGATTTGGAAAATACTTTGAAATCCAGTTCAGTCCAGGTGGGGAACCAGATGGTGGCAAGATCTCCAACTTCCTTCTGGAAAAGTCCAGAGTGGTGATGCGGAACCCGGGGGAACGGAGCTTCCACATATTCTACCAGCTCATTGAGGGTGCCTCTCCAGAGCAGAAGCAAAGCCTTGGCATCACCAGCATGGACTACTATTACTACCTGAGCCTCTCGGGGTCCTACAAGGTGGATGACATTGATGACAAGCGGGATTTCCAGGAAACCCTGCACGCCATGAATGTGATTGGAATCTTCTCGGAAGAGCAGACTCTCGTGTTGCAGATTGTGGCTGGAATTCTCCACTTGGGAAACATCAGCTTCAAAGAAGTGGGCAACTATGCCGCCGTGGAGAGTGAAGAAT	578	0	0	0	1
circSpecc1_586	chr11	62037131	62052736	+	5	circRNA	Specc1	ENSMUST00000202389.4	ACCTGTGAATGAAGAGCCAGAGCCCTCAGAGGCCGATGCTGCTGGCCGGTGGCGTGGAGTCTATGTCAACAGAACATCTCCAGCTCCTTCAGACTCTGCAACCACAGTAAAGTCACTGATCAAATCATTTGACTTAGGACACTCAGGTGGAACTGGCCAGAGTATTTCTGTCCACAAGACTCCCAGAAGCCCCCTGAGTGGAATCCCAGTGAGGACTGCTCCTGCCGCTGCTGTCTCTCCGATGCAGAGACATTCAACATACAGCAGCATGAAGCCAGCCAGCAAAGGGACGTCTCAGCGCTTGGATCTGCCGGACCTTCCCCTCTCTGATCTGCTGAAGGGAAGGGCCGAGGACCGGAAGTCAGACCCTTACCTCCGAAAGAGTCCCTCACTGGAGTCCCTGAGCAGACCCCCCTCCCTGGGCTTTGGGAACACCAGACTGCTGAGTGCGTCCACCGGGGGTCTGAAGCCAAGCAAGCTCAGTGTTGAAAGAAGAGACCCTCTGGCAGCCCTGGCCCGGGAGTATGGTGGCTCTAAGCGTAACGCACTCCTGAAATGGTGTCAGAAGAAGACAGAAGGTTATGCG	586	5	0	6	3
circPphln1_615	chr15	93321894	93363126	+	5	circRNA	Pphln1	ENSMUST00000109256.11	GATGAATCTGGCTACAGATGGCTAAGAGATGATCATTCCACAAGCCGGCAGCCTGACTACAGGGACATGAGAGACGGCTTCAGAAGAAAGAGTTTCTACTCTTCACATTATTCGAGAGATCGGTCTCCCCATAAAAGGGACGCTCCCTTCTTCAGAGAATCCCCTGTCGGCCGGAAGGACTCCCCACACAGCAGATCCGGCTCCAGTGTCAGCAGCAGAAGCTATTCTCCAGAGCGAAGCAGGACTCACTCCTTCCATCAGTCTCAGCATAGAAGTAAAGAGAGATCCATCCAGTCAGTGAAAACCTCGAGAGATGCGTCACCCTCAAGTTCCTCAGCAGTTGCTTCATCCAAGGCGTTAGACAAACCCAGCAGGCTAACTGAGAAGGAACTTGCTGAGGCTGAAAGCAAGTGGGCTAATGAAACACTAGAGAAGTCAGACGAAAGTAACTTGGCTGAAATGAATGAGTTTGAGGCGGGATCCACGGCACCCTTATTTATTGACCAGACAGAAGAACCCGAGTCAAACACAGTAGATGGTACAGAACTGTATGAAGACAGCCAGCTCAGCAACCGCTCTAAAGCCATTGCCTCGAAAACCAAAGAGATTGAGCAG	615	0	0	0	1
circLrch3_625	chr16	32770661	32782114	+	5	circRNA	Lrch3	ENSMUST00000023491.13	ACCTGTCACGAAATCGCCTCTCAGAAATCCCTATGGAAGCATGTCACTTTGTTTCCCTGGAAAGTCTTAACCTATACCAGAATTGTATTCGGTATATCCCAGAGGCTGTTCTAAACTTACAAGCTCTGACATTCCTAAATATTAGTCGGAATCAACTGTCAACATTGCCAGTCCACTTGTGTAACTTACCACTGAAAGTCTTAATCGCTAGCAATAACAAATTGGTCTCGCTTCCTGAAGAAATTGGACATCTCAGACATTTGACAGAACTTGATGTAAGCTGCAATGAAATTCAAACTGTGCCTTCCCAAATTGGTAATCTGGAAGCCTTGAGAGACTTCAATGTAAGAAGAAATCATCTTCTACGCTTGCCTGAAGAGCTGGCAGAGGTGCCTTTGATACGGCTCGACTTCTCGTGCAATAAAATCACAGTGATCCCTGTTTGTTACCGGAACCTCCGGCACCTCCAGGTGATCACCTTGGACAACAACCCGCTTCAGTCGCCTCCTGCACAGATATGTATAAAAGGCAAAATCCACATATTTAAATACCTGAACATACAAGCTTGTAAGATTGCTCCAGATCTGCCAGATTATGAACGGAGGCCCTTGGGATTTGGATCCTG	625	0	0	2	0
circMnat1_646	chr12	73214773	73265916	+	5	circRNA	Mnat1	ENSMUST00000189644.7	GTGTGAGAGTTGTGTGGACTTACTGTTTGTAAGAGGAGCTGGAAACTGTCCTGAGTGTGGGACTCCACTGAGAAAGAGCAACTTCAGGGTACAACTCTTTGAAGATCCCACTGTTGATAAGGAGGTTGAAATTCGGAAAAAAGTACTAAAGATTTTTCAATTTGACCAACAATGTGGATTTGGAGAACACTAAAAAGAAAATGGAAATATATCAAAAAGAAAACAAAGATGTCATTCAGAAAAACAAATTAAAGCTGACGCGGGAGCAGGAGGAGTTGGAGGAAGCATTGGAGGTAGAACGCCAAGAACATGAGCAGCGACGGCTGTTCATACAAAAGGAAGAAGAGCTGCAGCAGGCTCTGAAAAGGAAGAACAAGCAGGCCTTTTTAGATGAGCTGGAGAGCTCCGACCTCCCTGTTGCTCTGCTCCTGGCGCAGCATAAAGACAGATCGACCCAGCTGGAAATGCAGCTCGAGAAGCCCAGATCCATGAAGCCAGTGACGTTTTCCACAGGAATTAAAATGGGTCAACAGATTTCATTAGCACCAATCCAAAAGCTGGAAGAAGCTCTTTATGAGTACCAGCCCCTGCAGATAGAGACCTGTGGCCCACAAGTTCCTGAGCAAGAGCTCTTAGGACGGCTTGG	646	1	0	0	0
circRprd1b_677	chr2	157877915	157900747	+	5	circRNA	Rprd1b	ENSMUST00000103123.10	CCAAATCAAATAGAAAGCTTACTTTTCTATACTTAGCAAATGATGTCATCCAAAACAGTAAAAGGAAAGGACCTGAGTTCACAAGAGAATTTGAGTCTGTGCTTGTGGATGCTTTTTCTCATGTTGCCAGAGAGGCAGATGAAGGCTGTAAAAAACCTTTAGAAAGATTGCTGAACATCTGGCAAGAACGAAGTGTGTACGGCGGCGAGTTCATACAGCAGCTGAAGCTGTCTATGGAGGACTCCAAGAGCCCTCCCCCCAAAGCAGAAGAGAAGAAGTCTCTAAAACGAACTTTTCAGCAGATACAAGAGGAGGAAGATGATGACTACCCTGGAAGCTACTCTCCCCAAGACCCTTCTGCAGGCCCTCTCTTGACTGAGGAGTTAATCAAAGCTTTGCAGGATCTGGAAAATGCTGCGTCAGGGGATGCTACTGTCCGACAGAAGATCGCTTCCCTGCCTCAGGAAGTGCAAGACGTGTCGCTGCTAGAGAAAATTACAGACAAAGAGGCAGCTGAACGTCTTTCAAAAACAGTAGATGAAGCATGTCTGTTACTAGCGGAATATAACGGGCGCCTGGCAGCGGAACTGGAAGACCGGCGCCAGCTGGCTCGGATGCTGGTGGAATACACCCAGAACCAGAAAGAGGTTTTGTCAGAAAAAGAGAAAAAACTAGAA	677	0	2	3	0
circZdhhc21_694	chr4	82753682	82772352	-	5	circRNA	Zdhhc21	ENSMUST00000030110.15	GTACTCACAGAGAACTGGTATTGAAGGGAGGCCCATACGATGGAATATGAAATATAAAGAAATAAATAAAAGAATGACTCAAGAAGATAGCACTTCTAAATGCAAGTGCCAGAAAAATCACAGTTCATCTCAGTGAATTTGCAAGTGGATTGTCTTGCCTGTGGGCGGCAGGCGGGTACAGGACTGCAGAATGGGTCTTCGGATTCACTTTGTTGTTGACCCGCATGGTTGGTGCTGCATGGGCTTGATTGTCTTTGTCTGGTTATACAATATTGTTATAATTCCCAAAATTGTCCTCTTTCCTCACTATGAAGAAGGACATATTCCTGGCATTTTAATAATAATATTCTATGGCATTTCCATATTTTGCCTGGTTGCCTTAGTGAGGGCCTCCTTAACTGATCCTGGAAGACTCCCTGAAAATCCCAAGATCCCACATGCAGAGCGGGAGCTGTGGGAGCTCTGCAACAAGTGCAACCTGATGAGGCCGAAGCGCTCCCACCACTGCAGCCGCTGCGGCCACTGCGTCAGGAGGATGGACCATCACTGTCCTTGGATAAACAATTGTGTGGGTGAAGACAACCATTGGCTCTTTCTGCAGTTGTGTTTCTACACTGAGCTGCTTACTTGCTACGCACTGATGTTTTCTTTCTGCCATTATTATTATTTTCTTCCACTAAAAAAGCGTAACTTG	694	2	2	7	2
circSnx7_762	chr3	117623225	117633687	-	5	circRNA	Snx7	ENSMUST00000029639.12	ACATCTCGTGGGGAGTTTGATTCCAGTGAATTTGAAGTCAGGCGACGTTATCAAGATTTCCTGTGGTTGAAGGGCAAACTTGAAGAAGCACACCCCACTCTCATTATTCCCCCATTGCCAGAAAAGTTTATCGTCAAAGGCATGGTGGAACGTTTCAATGATGACTTCATTGAGACCCGCAGGAAGGCGCTGCACAAGTTTCTGAACAGGATCGCTGACCATCCCACTTTAACATTTAATGAGGATTTCAAGGTTTTCCTCACTGCACAGGCCGAGGAACTGTCTTCCTATAAGAAGCAAGGCCCTGGCTTGCTGAGCAGGATGGGACAGACAGTCCGAGCAGTGGCATCTTCCATGCGAGGAGTGAAGAACCGGCCGGAGGAGTTCATGGAGATGAATAACTTCATTGAAACCTTCAGCCAGAAAATAAACTTAATAGATAAAATATCTCAGCGGATTTACAAGGAAGAAAGGGACTATTTTGATGAAATGAAAGAATACGGCCCTATTCATATTCTATGGTCAGCCTCAGAGGAAGAGCTGGTCGACACGTTGAAAGGCATGGCCGGCTGCATTGAGCAGTGTTGTAAGGCCACGGAGAAGCGGATGGCTGGCCTGTCAGAGGCCTTGCTCCCTGTCGTCCACGAGTATGTGCTTTACAGTGAGATGTTAGTGGGTGTTATGAAAAGAAGAGATCAAATACAAACTGAACTGGATTCCAAAGTTGAAGCCTTGACCTACAAAAAAGCTGACATTGACCTG	762	0	0	1	0
circPspc1_789	chr14	56986291	57009463	-	5	circRNA	Pspc1	ENSMUST00000022507.13	GAATCGAGAACACTGGCTGAAATTGCAAAAGCAGAGTTGGATGGCACCATACTGAAGAGCAGACCTCTCCGAATTCGCTTTGCTACACATGGAGCAGCCCTAACGGTCAAGAACCTTTCTCCGGTTGTTTCCAATGAGCTTCTAGAGCAAGCATTTTCCCAGTTTGGCCCAGTAGAGAAAGCTGTTGTGGTTGTGGATGATCGTGGTAGAGCCACAGGAAAAGGTTTTGTAGAATTTGCAGCGAAACCTCCTGCACGAAAGGCTCTGGAGAGATGTGGTGATGGGGCGTTCTTGCTAACAACAACACCTCGTCCAGTCATTGTAGAACCCATGGAGCAGTTTGATGATGAAGATGGTTTACCAGAGAAGCTAATGCAGAAAACTCAACAGTACCATAAGGAAAGAGAACAGCCACCACGGTTTGCTCAACCTGGGACATTTGAATTTGAATATGCGTCTCGATGGAAGGCTCTTGATGAAATGGAAAAGCAGCAGCGGGAACAAGTTGATAGAAACATCAGAGAAGCCAAAGAGAAACTGGAGGCAGAGATGGAAGCAGCTAGACATGAACACCAGTTAATGCTAATGAGGCAAGATCTAATGAGACGTCAAGAAGAACTCAGACGTTTGGAAGAACTCAGAAATCAAGAACTGCAGAAACGAAAGCAAATACAACTGAGACACGAAGAAGAGCATCGTCGTCGTGAAGAAGAAATGATCCGTCACAGAGAGCAGGAGGAGCTGAGGCGACAGCAAGAGGGCGGCTTTAAACCAAACTATATGGAAAAT	789	0	0	0	1
circCarnmt1_794	chr19	18655051	18671126	+	5	circRNA	Carnmt1	ENSMUST00000025632.11	CACCAGCATGCATGAACGAGTGAACAGAACAGAAAGACAGTTTCGGTCCCTTCCAGAGAACCAGCAGAAACTGCTTCCTCAGTTTCCTCTTCACTTGGACAAGATCCGGAAATGCATTGACCATAATCAGGAAATACTGCTGACCATTGTGAATGATTGCATACATATGTTCGAAAATAAAGAATATGGAGAAGATGCCAATGGAAAGATTATGCCAGCATCTACATTTGACATGGATAAGTTAAAATCTACACTGAAACAGTTTGTAAGAGACTGGAGTGAGACCGGGAAAGCAGAAAGGGACGCCTGCTATAAGCCAATCATTAAAGAGATTATCAAAAATTTTCCAAAGGAGAGATGGGATCCTTCTAAAGTAAATATTCTGGTACCTGGTGCTGGACTAGGAAGATTGGCCTGGGAAGTAGCTATGCTAGGTTATGCTTGTCAAGGAAATGAATGGAGTTTTTTTATGCTCTTTTCTTCCAACTTTGTACTCAACAGATGTTCTGAAATTAACAAATATAAACTTTATCCCTGGATCCATCAGTTTAGCAATAATCGGAGATCAGCTGATCAGATCCGACCCATTCTTTTCCCTGATGTTGACCCCCACAGTCTTCCTCCTGGTTCTAACTTTTCCATGACAGCAGGAGACTTTCAGGAGATTTACTCAGAATGCAATGCCTGGGACTGTATTGCCACCTGCTTCTTCATAGACACAGCTCACAATGTAATTGATTATATTGATACAATATGGAGAATACTCAAGCCAGGTGGAATCTGGATAAATCTTG	794	1	0	0	0
circFanci_811	chr7	79082930	79088148	+	5	circRNA	Fanci	ENSMUST00000036865.13	GATCATCTGCTGTCTTGCATTCAGCATTGCTTGGCCTGGTATAAGAGCAGAGTCGTCCCCCTGCAACAAGGAGATGAAGGAGAGGAGGAGGAGGAGGAGTTGTACTCCGAGCTGGATGATATGTTGGAGTCCATTACTGTCAGAATGATCAAGAGTGAGCTGGAAGACTTTGAGCTGGATAAATCAGCAGATTTCTCTCAGAACACTAATGTCGGCATCAAGAATAATATCTGTGCGTGTCTCATCATGGGAGTGTGTGAAGTTCTAATGGAATATAATTTCTCCATAAGTAACTTCAGCAAGAGTAAGTTTGAGGAGATCCTGAGCCTCTTCACATGTTACAAGAAGTTCTCTGACATCCTCAGTGAGAAAGCTGGCAAAGGCAAGGCTAAGATGACCAGTAAAGTCAGCGACAGTCTCCTGTCCTTGAAGTTTGTGTCTGATCTCCTCACTGCTCTCTTCAGAGACAGCATCCAGAGTCATGAAGAGAGTCTGTCTGTCCTGCGGTCCAGCGGCGAGTTTATGCACTATGCAGTGAACGTCACTTTGCAGAAGATTCAGCAGCTAATACGAACAGGGCATGTGAGTGGCCCTGATGGTCAGAACCCAGACAAGATCTTTCAGAACCTCTGTGACATAACTCGGGTCCTGCTGTGGAGATACACATCAATTCCTACATCCGTGGAGGAGTCGGGGAAGAAGGAGAAGGGAAAGAGCATCTCGCTGTTGTGCTTGGAGGGCTTGCAGAAGACGTTCAGTGTGGTGCTGCAGTTCTACCAGCCCAAGGTCCAGCAGTTTCTCCAGGCTCTGG	811	0	1	0	0
circFxr2_825	chr11	69540553	69542549	+	5	circRNA	Fxr2	ENSMUST00000018909.4	GCAAAGTGATCGGAAAGAACGGGAAAGTGATTCAGGAGATTGTGGATAAGTCTGGTGTGGTGAGGGTTCGTGTGGAAGGAGATAACGACAAGAAGAACCCCAGGGAGGAGGGAATGGTTCCCTTCATATTTGTTGGCACCCGAGAGAACATCAGCAATGCCCAGGCACTGCTTGAGTATCACCTCTCCTACCTGCAGGAGGTTGAACAGCTTCGCCTGGAGAGACTGCAGATTGACGAACAGCTTCGGCAGATTGGGCTGGGCTTTCGCCCTCCTGGGAGTGGACGGGGTGGCAGTGGTGGTGGCAGTGACAAGGCGGGCTATACCACAGACGAAAGCTCCTCCTCTTCCCTGCACACGACCAGAACCTATGGGGGCAGCTATGGGGGCCGGGGCCGGGGCCGGAGGACTGGTGGTCCTGCCTATGGCCCCAGCTCAGACCCCTCCACAGCTTCAGAGACAGAGTCAGAAAAGAGAGAGGAGTCTAATCGAGCAGGACCTGGTGACAGAGATCCCCCAAGCCGTGGAGAAGAAAGCAGGAGGCGGCCGATTGGGGGCCGGGGAAGGGGACCCCCACCTGTTCCCCGGCCTACCTCAAGATATAACTCATCATCTATTAGCTCAGTGCTAAAGGATCCAGACAGCAATCCTTACAGCCTCTTGGACACATCTGAACCAGAGCCTCCAGTTGATTCGGAGCCTGGTGAACCTCCTCCAGCAAGTGCCCGTCGTCGCCGTTCCCGCCGCCGCCGTACTGATGAAGACAGGACTGTCATGGACGGAGGCCTGGAGTCTGATGGTCCTAACATGACAGAGAATGGCCTGG	825	1	0	3	4
circCpne8_459	chr15	90452451	90503938	-	6	circRNA	Cpne8	ENSMUST00000088649.11	TTTGGAAGAACTGAAGTGATCGATAATACTTTGAATCCTGATTTTGTAAGAAAGTTTATCCTGGATTATTTCTTTGAAGAAAGAGAGAATCTTCGTTTTGACTTATATGATGTTGATTCTAAGAGTCCCAACTTGTCCAAACATAGGAATTCCAGGCAGGAAATGTGGGACAATCATACTGACGGCAGAGGAGCTAAACTGCTGCAGGGATGCTGTCTTGATGCAGTTCTGTGCAAACAAATTGGATAAGAAGGATTTCTTTGGGAAGTCAGATCCTTTCCTGGTATTTTATCGAAGCAATGAGGATGGAAGCTTTACAATTTGCCACAAGACAGAAGTGGTCAAAAACACTCTAAATCCTGTGTGGCAAGCGTTCAAGATCTCAGTGCGAGCATTGTGCAATGGGGACTATGACAGAACAATCAAGGTAGAAGTGTACGACTGGGACCGAGACGGGAG	459	0	0	1	0
circGnb1_519	chr4	155600087	155627650	+	6	circRNA	Gnb1	ENSMUST00000165335.8	ATAGACTTACATGTGTGGGAAACCAGACCAGAAACACTTCTGAGTCAAGAGCTTGGATTCTGAAGTGTGGAAAGCACTGAGACGTGAAGATGAGTGAACTTGACCAGCTGCGGCAGGAGGCCGAGCAACTGAAGAACCAAATTAGAGATGCTCGTAAAGCGTGTGCCGATGCGACTCTTTCTCAGATCACAAACAATATTGATCCAGTGGGAAGAATCCAAATGCGGACCAGGAGAACACTGAGGGGGCATCTGGCAAAGATTTATGCCATGCACTGGGGCACAGACTCAAGGCTCCTTGTCAGCGCCTCTCAGGATGGAAAACTCATCATCTGGGACAGTTATACCACAAACAAGGTTCATGCCATCCCTCTGCGCTCCTCTTGGGTCATGACCTGCGCATACGCTCCTTCTGGGAATTATGTGGCCTGTGGTGGCCTGGATAACATCTGCTCCATTTACAACCTGAAAACTCGTGAAGGGAATGTGCGTGTGAGTCGTGAGCTGGCGGGACACACAG	519	0	0	6	2
circRnf4_584	chr5	34499865	34508182	+	6	circRNA	Rnf4	ENSMUST00000182709.8	AATTTGGAAATACTGCACATCTAGTTGGCTCCAAATTGTAAACCACAGGATGAGTATTCAGTGGGCATGAGAGATTGAGAACATCCTACCACACCATAAACCTTGGTGTAGATCACTTCCTTTTCTGTGGATTGAAGCCAGAGAGCACAATGAGTACAAGAAATCCTCAAAGAAAGCGGCGTGGTGGAACTGTGAATTCTAGACAAACCCAGAAGCGAACTCGGGAAACAACTTCGACCCCTGAGGTTTCCTTGGAAACAGAACCCATAGAACTTGTGGAAACTGTTGGAGATGAAATTGTGGACCTCACCTGTGAATCTTTAGAGCCCGTGGTTGTGGACCTGACTCACAATGACTCTGTTGTGATTGTTGAAGAAAGGAGAAGGCCAAGGAGAAATGGGAGGAGGTTGCGCCAAGACCATGCTGACAGCTGTGTGGTGAGCAGTGATGATGAGGAGCTGTCTAGGGACAAAGATGTGTACGTGACTACCCATACTCCTCGAAGCACCAAGGATGATGGAGCTACTGGACCCAGGCCCTCAGGTACCGTCAGTTGTCCTATCTGTATGGATGGATACTCTGAG	584	0	1	4	0
circArhgap10_639	chr8	78037359	78091789	-	6	circRNA	Arhgap10	ENSMUST00000076316.6	GTATAAATGACCAAGGACTGTACAGAGTTGTGGGGGTGAGTTCAAAGGTCCAGAGACTTCTGAGTATGTTGATGGATGTAAAAATGTGCAATGAGCTGGACCTGGAGAATTCTGCAGATTGGGAAGTGAAGACAGTAACAAGTGCCTTGAAGCAGTATCTGAGGAGTCTTCCAGAGCCTCTCATGACCTATGAGTTACACAGAGACTTCATTGTTCCAGCCAAGAGCGGCAGCCCGGAATCCCGAGTTAATGCCATCCACTTCTTGGTACACAAACTGCCAGAGAAGAATAAGGAGATGTTGGATATCTTGGTGAAGCATCTAACCAACGTGTCAAGTCACTCGAAGCAGAATCTAATGACAGTGGCGAATTTAGGGGTGGTGTTTGGACCAACTCTGATGAGACCACAGGAAGAGACTGTTGCCGCCATCATGGATTTGAAGTTTCAGAATATCGTTGTAGAAATCTTAATTGAAAACCATGAAAAGATTTTTCGAACCTCGCCTGATACCACATTTGCTGAGCCCACATGCCTGTCAGCATCACCCCCAAACGCTCCACCACGACAGTCCAAGAGACAAGGGCAGAGGACGAAGAGACCAGTGGCCGTGTACAACCTTTGTCTTGAGCTGGAGGAGG	639	0	1	1	3
circOxct1_654	chr15	4064741	4089478	+	6	circRNA	Oxct1	ENSMUST00000110690.9	GGGTGTGTCTGCTACTTCTCTGTCAGTACTCGTCACCACACCAAATTTTACACAGATCCCGTGGAAGCTGTAAAAGATATTCCTAATGGTGCAACCTTGCTGGTTGGTGGTTTTGGGCTGTGTGGTATTCCAGAGAATCTTATAGGAGCTTTACTGAAGACTGGAGTAAAAGATCTAACTGCAGTCAGCAACAATGCAGGGGTTGACAACTTCGGCCTGGGCCTTTTACTTCGATCCAAGCAGATAAAACGAATGATCTCCTCATATGTGGGAGAAAATGCAGAATTTGAGCGACAGTTCCTTTCTGGTGAATTAGAAGTAGAGCTGACACCTCAGGGCACACTTGCCGAGAGGATCCGTGCCGGTGGAGCTGGAGTCCCTGCCTTCTACACCAGCACAGGGTATGGGACTCTGGTACAGGAAGGAGGATCACCCATCAAATATAACAAAGATGGCAGTGTTGCCATTGCCAGCAAGCCACGAGAGGTGAGGGAGTTTAACGGTCAGCACTTCATTTTGGAGGAAGCCATCACGGGAGATTTTGCTCTGGTGAAAGCATGGAAAGCAGACCGGGCAGGCAATGTGATTTTCAGGAAAAGTGCAAGAAACTTCAATCTGCCAATGTGCAAAGCTGCAGGAACTACCGTGGTGGAG	654	1	0	0	0
circHnrnpll_685	chr17	80351922	80361070	-	6	circRNA	Hnrnpll	ENSMUST00000184635.8	GAGGGAGGTGGAAGTCATCATAAAGTTTCTGTTTCCCCTGTTGTCCATGTTCGAGGGCTCTGTGAATCTGTTGTGGAAGCTGACCTTGTGGAGGCACTGGAGAAATTTGGGACAATATGCTATGTGATGATGATGCCATTTAAACGACAGGCTCTCGTGGAGTTTGAAAATATAGATAGTGCCAAAGAATGTGTGACATTTGCTGCAGATGTGCCTGTGTACATTGCTGGCCAGCAGGCTTTCTTCAACTATTCTACAAGTAAAAGAATCACTCGGCCAGGAAATACCGACGATCCATCAGGGGGCAACAAAGTGCTCTTGCTCTCTATTCAGAATCCTCTTTACCCAATTACGGTGGATGTTCTGTATACTGTATGCAACCCTGTTGGAAAAGTACAGCGTATTGTTATCTTCAAGAGAAATGGGATACAAGCAATGGTTGAGTTTGAGTCAGTCCTTTGCGCCCAGAAGGCTAAAGCAGCACTCAATGGAGCTGATATATATGCCGGATGTTGCACACTAAAAATTGAATATGCAAGGCCAACTCGTCTAAATGTTATTAGGAATGACAATGACAGTTGGGACTACACTAAACCTTATTTGGGAAGACGAGATAGAGGAAAGGGTCGCCAGAGACAAGCCATTTTGGGAGACCATCCTTCTTCGTTTAGACATGATGGCTATG	685	0	2	2	1
circStrn3_703	chr12	51694776	51708496	-	6	circRNA	Strn3	ENSMUST00000013130.15	GCACGGATTGCATTTTTACAAGGAGAAAGGAAAGGTCAAGAGAATTTGAAGAAGGATTTAGTGAGAAGAATAAAGATGTTAGAGTATGCATTAAAACAAGAAAGGGCAAAGTATCACAAATTAAAATATGGCACAGAACTGAACCAAGGTGATTTGAAAATGCCCACCTTTGAATCAGAGGAAACCAAAGATGTGGAGGCTCCTCCAGCACCTCAGAATAGTCAACTAACATGGAAGCAAGGCAGACAGCTATTAAGACAGTATCTTCAGGAAGTAGGATACACAGATACAATATTAGATGTACGATCTCAACGGGTAAGGTCATTACTTGGACTGTCTAATTCAGAGCCAAATGGATCTGTAGAAGCAAAGAATTTAGAACAGATCTTGAATGGTGGTGAATCTCCTAAGCAAAAAGGACAAGAAATCAAAAGGCCCCCTGGTGATGTTCTCGAGACATTCAATTTCTTAGAAAATGCTGATGACAGTGATGAAGAAGAAAATGACATGATTGAGGGCATCCCAGAAGGAAAAGACAAACTTCGGATCCATAAGCACAAAATAGGTAATGAAGGTTTAGCTGCTGACTTAACTGATGATCCAGATACTGAGGAAGCACTGAAAGAATTCGACTTTTTAGTGACTGCAGAAGATGGTGAAGGGGCTGGTGAAGCACGGAGTTCAGGGGATGGTACAGAATGGG	703	7	5	8	3
circTrim24_779	chr6	37880467	37908435	+	6	circRNA	Trim24	ENSMUST00000149828.8	TTGGAGTCATTCGATGCCCAGTTTGCAGTCAAGAGTGTGCTGAGAGACACATCATAGACAACTTTTTTGTGAAGGACACCACTGAAGTTCCTAGTAGTACAGTAGAAAAGTCTAATCAGGTATGTACAAGCTGTGAAGACAATGCAGAAGCTAATGGGTTTTGTGTAGAGTGTGTTGAATGGCTCTGCAAGACATGTATTAGAGCTCACCAGAGGGTGAAGTTCACAAAAGACCACACAGTCAGGCAGAAAGAAGAAGTATCTCCAGAGGCAGTTGGGGTGACCAGTCAGCGACCAGTGTTTTGTCCCTTCCATAAAAAGGAGCAGTTGAAACTTTACTGTGAAACATGTGATAAACTGACCTGTCGAGACTGCCAGCTGCTAGAACACAAAGAACACAGGTATCAATTTATAGAAGAAGCTTTTCAGAATCAAAAAGTGATCATAGATACTCTAATCACCAAACTGATGGAAAAAACAAAATATATAAAGTATACAGGAAATCAGATCCAAAATAGGATAATTGAAATAAATCAAAACCAAAAGCAGGTGGAACAGGATATTAAAGTTGCCATCTTCACATTGATGGTGGAGATAAACAAAAAAGGGAAAGCTCTGCTGCACCAGCTTGAGAGTCTTGCAAAGGACCATCGAATGAAACTCATGCAACAACAGCAGGAAGTGGCTGGGCTTTCTAAGCAGTTAGAGCACGTCATGCATTTTTCTAAATGGGCTGTTTCCAGTGGCAGCAGCACAGCCTTGCTGTACAGCAAGCGGCTG	779	0	0	1	0
circEp400_925	chr5	110820974	110824804	-	6	circRNA	Ep400	ENSMUST00000041558.15	TGGAATCAACTATGACAAGCCGCTGCCTCCCATTCAAGTTGCATCTCTCCGTGCAGAGCGAATTGCAAAAGAGAAAAAGGCTTTGGCTGATCAGCAGAAGGCACAGCAGCCACCAGTGACACAGCCGCCCCCTCAGCAACAACAGCAGCAGCAACAGCAGCAGCAGCAGCAACAGCAGCAGCAGCAACCCCCGCCACCTCCACAGCAGCCACCACCACCAGTGCCGCAGCCACAGGCAGCAAGCAGTCAGACACCAGCAGGGCAGCCTGCTGTCCAGCCCCAGCCCCAGCCCCAGGTCCAGACCCAGCCACAGCCTGTGCAGCCACAGTCAAAGGGGCAGCCCACAATGACGACTGTGGGCAGTGCTGCTGTGCTGGCAGGAACCATTAAAACATCAGTCACTGGAACAAGCATCCCTACAGGGACTGTAAGTGGAAATGTGATTGTGAACACAATAGCTGGTGTCCCTGCTGCTACTTTCCAGTCCATTAACAAGCGTCTGGCATCACCTGTGGCTCCTGGAACTTTGACTACGTCTGGAGGTTCTGCTCCTGCTCAGGTGGTCCACACTCAACAACGAGCAGTTGGTTCCCCAGCCACTGCCACCACTGACCTGGTATCCATGACAACTACTCAAGGTGTTCGAGCAGTTACTTCAGTGACGGCCTCAGCTGTGGTCACTACCAACCTGACTCCAGTGCAGACTCCAACCCGTTCCTTAGTAACCCAGGTGTCTCAAGCCACAGGGGTTCAGCTACCTGGAAAAACCATCACCCCTGCTGCTCATTTCCAGCTTCTTAGGCAGCAGCAGCAACAGCAGCAGCAGCAGCAGCAGCAACAGCAGACTTCCCAGGTGCAAGTTCCACAGCTCCAGAGCCAGGCCCAATCTCCTGCACAGATCAAAGCTGTGAGCAAGCTAGGACCG	925	1	1	2	0
circEps15l1_819	chr8	73121747	73134150	-	7	circRNA	Eps15l1	ENSMUST00000249899.1	ATCTCATCATTGAAAACCCAGATTCAGTCTCAGGAGTCAGACTTGAAGTCCCAGGAGGATGACCTGAACAGGGCCAAGTCAGAGCTGAATCGGCTGCAGCAAGAGGAGACACAGCTGGAGCAGAGCATCCAGGCTGGACGTGCACAGCTGGAGACCATCCTCAGGTCCCTGAAGTGCACACAGGATGACATCAACCAGGCAAGAAGCAAGCTGTCCCAGCTACAGGAGAGCCACCTAGAAGCTCACCGGAGCCTGGAACAGTATGACCAGGTGCCTGATGGGGTCTCTGGTACCAGCCTGCCTGACCTGGCCACCTTGAACGAAGGCATCTTGCTGGCAGAGAGGGGCGGCTTTGGAGCTATGGATGATCCTTTCAAAAACAAAGCCTTATTGTTTAGCAACAACTCCCAGGAACTTCATCCAGACCCCTTCCAGGCTGAGGACCCCTTCAAGTCCGACCCATTTAAAGGAGCTGACCCCTTCAAAGGTGATCCTTTCCAAAGTGATCCCTTCTCAGAGCAGCAGACAGCAGCTACAGACCCATTTGGAGGGGATCCTTTCAAAGAAAGTGACCCATTCCACAGCTCAAGCAGTGATGACTTCTTCAAGAAACAGACAAAGAATGACCCATTTACCTCAGACCCCTTCACAAAGAACCCTTCCTTACCTTCAAAGCTCGACCCATTTGAGTCCAGTGATCCTTTTTCATCCTCCAGCATCTCCTCGAAAGGTTCAGATCCCTTTGGAACCCTAGACCCCTTTGGAAGCAGCTCCTTCAGCAGTGCCGAGGGCTTCGCTGACTTCAGTCAGATGTCCAAG	819	0	0	0	1
circNbea_945	chr3	55987279	55998541	-	7	circRNA	Nbea	ENSMUST00000029374.8	CTGGTTGGTGGGGAATTTGATTTGGAGATGAACTTTATTATCCAGGATGCTGAGAGCATAACATGTATGACAGAGCTTTTGGAGCACTGTGATGTGACATGCCAAGCAGAAATATGGAGCATGTTTACAGCCATCCTACGGAAGAGTGTTCGGAATTTACAGACCAGCACAGAAGTGGGGCTAATTGAGCAAGTGTTGCTGAAAATGAGTGCAGTAGATGACATGATAGCAGATCTTCTAGTGGATATGCTGGGAGTTCTGGCAAGCTACAGCATTACTGTCAAGGAGCTAAAGCTTTTATTCAGCATGCTTCGAGGAGAAAGTGGAATCTGGCCAAGGCATGCAGTAAAATTATTATCAGTTCTTAATCAGATGCCACAAAGACATGGTCCTGATACATTTTTCAATTTTCCTGGGTGTAGTGCTGCGGCAATTGCATTGCCTCCCATTGCAAAGTGGCCTTATCAGAATGGCTTCACTCTCAACACTTGGTTTCGAATGGATCCATTAAATAACATTAATGTTGATAAGGATAAACCTTATCTGTATTGTTTTCGTACTAGCAAAGGAGTGGGCTACTCTGCTCATTTTGTTGGCAACTGTTTGATAGTCACATCTCTGAAGTCCAAAGGAAAAGGTTTCCAGCACTGTGTGAAGTATGATTTCCAGCCTCGCAAGTGGTACATGATCAGCATCGTCCACATCTACAATCGATGGAGGAACAGTGAGATCCGTTGTTATGTTAATGGCCAGCTGGTATCCTATGGTGACATGGCTTGGCATGTTAACACAAATGATAGCTATGACAAGTGCTTTCTTGGATCTTCAGAAACTGCTGATGCCAATAGGGTGTTCTGTGGCCAGCTTGGGGCTGTGTATGTGTTCAGTGAAGCTCTTAACCCAGCACAGATATTTGCAGTTCATCAATTAGGACCTGGTTATAAG	945	1	4	1	0
circReps1_982	chr10	17965195	17972084	+	7	circRNA	Reps1	ENSMUST00000154718.8	ATCATGGAGCTTTGTGGTGCAACAAGACTTGGTTATTTTGGAAGAAGTCAGTTCTACATTGCTTTGAAGCTTGTAGCTGTTGCCCAGTCTGGTTTTCCATTAAGAGTGGAAAGTATAAACACTGTAAAGGATCTCCCTCTCCCACGATTTGTTGCTTCAAAGAATGAACAGGAATCTCGCCTTGCAGCCTCCTATTCTTCAGATTCTGAAAACCAGGGCTCTTACTCGGGTGTGATCCCCCCTCCTCCCGGCAGAGGCCAAGTCAAGAAGGGGCCTGGAAGCCATGACGCGGTTCAGCCTCGTCCGTCTGCAGAGCAGCAGGAACCTGTGTCTCCAGTAGTTTCACCCCAGCAGTCCCCACCAACTTCTCCCCACACATGGAGGAAGCACAGCCGCCATCCCAGTGGGGGGAATAGTGAGAGACCTCTTACAGGACCGGGGCCATTCTGGTCTCCTTTTGGTGATGCACAAGCAGGCTCCTCTGCTGGTGATGCGGTGTGGTCTGGACAGTCCCCGCCTCCACCTCAAGACAACTGGGTCAGTTTTGCAGATACTCCACCAACCAGTGCTCTTTTAACCATGCATCCTGCTTCTGTCCAGGACCAGACGACAGTACGGACTGTAGCCTCAGCTGCAACTGCCAATGAGATCCGTAGGCAATCCAGTAGTTATGAGGATCCCTGGAAGATAACAGATGAGCAGAGACAGTATTATGTAAATCAGTTTAAGACCATTCAGCCTGACCTAAACGGATTTATCCCAGGATCTGCAGCTAAAGAGTTTTTTACAAAATCAAAACTTCCTATTCTTGAACTTTCTCATATCTGGGAACTCTCAGACTTTGATAAAGATGGCGCATTGACACTGGATGAGTTTTGTGCTGCTTTTCATCTGGTAGTTGCTAGAAAAAATGGCTATGACCTACCAGAGAAACTCCCTGAAAGCCTGATGCCCAAGCTGATAGACTTGGAAGATTCGGCAG	982	1	0	0	0
circLamp2_1053	chrX	37513143	37531017	-	7	circRNA	Lamp2	ENSMUST00000074913.12	GAGCCGTTCAGTCCAATGCATTGATAGTTAATTTGACAGATTCAAAGGGTACTTGCCTTTATGCAGAATGGGAGATGAATTTCACAATAACATATGAAACTACAAACCAAACCAATAAAACTATAACCATTGCAGTACCTGACAAGGCGACACACGATGGAAGCAGTTGTGGGGATGACCGGAATAGTGCCAAAATAATGATACAATTTGGATTCGCTGTCTCTTGGGCTGTGAATTTTACCAAGGAAGCATCTCATTATTCAATTCATGACATCGTGCTTTCCTACAACACTAGTGATAGCACAGTATTTCCTGGTGCTGTAGCTAAAGGAGTTCATACTGTTAAAAATCCTGAGAATTTCAAAGTTCCATTGGATGTCATCTTTAAGTGCAATAGTGTTTTAACTTACAACCTGACTCCTGTCGTTCAGAAATATTGGGGTATTCACCTGCAAGCTTTTGTCCAAAATGGTACAGTGAGTAAAAATGAACAAGTGTGTGAAGAAGACCAAACTCCCACCACTGTGGCACCCATCATTCACACCACTGCCCCGTCGACTACAACTACACTCACTCCAACTTCAACACCCACTCCAACTCCAACTCCAACTCCAACCGTTGGAAACTACAGCATTAGAAATGGCAATACTACCTGTCTGCTGGCTACCATGGGGCTGCAGCTGAACATCACTGAGGAGAAGGTGCCTTTCATTTTTAACATCAACCCTGCCACAACCAACTTCACCGGCAGCTGTCAACCTCAAAGTGCTCAACTTAGGCTGAACAACAGCCAAATTAAGTATCTTGACTTTATCTTTGCTGTGAAAAATGAAAAACGGTTCTATCTGAAGGAAGTGAATGTCTACATGTATTTGGCTAATGGCTCAGCTTTCAACATTTCCAACAAGAACCTTAGCTTCTGGGATGCCCCTCTGGGAAGTTCTTATATGTGCAACAAAGAGCAGGTGCTTTCTGTGTCTAGAGCGTTTCAGATCAACACCTTTAACCTAAAGGTGCAACCTTTTAATGTGACAAAAGGACAGTATTCTACAG	1053	0	0	1	0
circNfix_1227	chr8	85448271	85498944	-	7	circRNA	Nfix	ENSMUST00000109764.8	GATGAGTTCCACCCGTTTATCGAGGCGCTGCTGCCTCACGTCCGAGCCTTCTCCTACACCTGGTTCAACCTGCAGGCGCGGAAGCGCAAGTACTTCAAGAAGCACGAGAAGCGGATGTCAAAGGACGAGGAGCGCGCAGTGAAGGACGAGCTGCTGGGCGAGAAGCCTGAGATCAAGCAGAAGTGGGCATCCCGGCTGTTGGCCAAGCTGCGCAAAGACATCCGGCCCGAGTTCCGCGAGGACTTTGTGCTAACCATCACGGGCAAGAAGCCCCCCTGCTGCGTGCTTTCCAACCCCGACCAGAAGGGCAAGATCCGGCGGATTGACTGCCTGCGCCAGGCTGACAAGGTGTGGCGGCTGGACCTGGTCATGGTGATTTTGTTTAAAGGGATCCCTTTGGAAAGTACTGATGGGGAGCGGCTCTACAAGTCGCCCCAGTGCTCGAACCCCGGCCTGTGTGTCCAGCCACATCACATTGGAGTCACAATCAAAGAACTGGACCTTTATCTGGCTTACTTTGTCCACACTCCGGAATCCGGACAATCAGATAGTTCAAACCAGCAAGGAGATGCGGACATCAAACCACTGCCCAACGGGCACTTAAGTTTCCAGGACTGCTTTGTGACGTCTGGGGTCTGGAATGTGACAGAGCTGGTGAGAGTATCACAGACTCCAGTTGCGACTGCATCAGGGCCCAACTTCTCACTGGCGGACCTGGAGAGCCCCAGCTACTACAACATAAATCAAGTGACCCTGGGAAGGCGGTCCATCACCTCCCCTCCTTCCACCAGCAGCACCAAGCGCCCCAAGTCCATCGACGACAGTGAGATGGAGAGTCCAGTAGATGATGTGTTCTATCCTGGGACAGGCCGCTCTCCGGCCGCTGGCAGCAGCCAGTCTAGCGGATGGCCCAATGACGTGGATGCAGGCCCTGCTTCTCTAAAGAAGTCAGGAAAGCTGGACTTCTGCAGCGCCCTCTCCTCTCAGGGCAGTTCCCCACGCATGGCTTTCACCCACCACCCGCTGCCTGTGCTTGCTGGAGTCAGACCAGGGAGCCCCCGGGCCACGGCATCAGCGCTGCACTTCCCTTCCACGTCCATCATCCAGCAGTCGAGCCCGTATTTCACACACCCAACCATCCGCTACCACCACCACCATGGGCAGGACTCGCTGAAGGAGTTTGTGCAGTTTGTGTGCTCTGACGGCTCGGGTCAGGCCACCGGACAG	1227	1	1	0	0
circHnrnpa2b1_921	chr6	51440390	51444275	-	8	circRNA	Hnrnpa2b1	ENSMUST00000069949.13	AGAGAAAAGGAACAGTTCCGAAAGCTCTTTATTGGTGGCTTAAGCTTTGAAACCACAGAAGAAAGTTTGAGAAACTACTATGAGCAATGGGGAAAGCTCACAGACTGTGTGGTTATGCGGGATCCTGCAAGCAAAAGATCAAGAGGATTTGGCTTTGTAACTTTCTCATCCATGGCCGAGGTTGACGCTGCCATGGCTGCAAGGCCCCATTCCATTGATGGCAGGGTAGTTGAGCCAAAACGTGCTGTAGCAAGAGAGGAGTCTGGAAAACCAGGAGCCCATGTGACTGTGAAGAAGCTGTTTGTTGGTGGAATTAAGGAAGATACTGAGGAACACCACCTTAGAGATTACTTTGAAGAGTATGGAAAAATTGATACTATTGAAATAATTACCGATAGGCAGTCTGGAAAGAAAAGAGGCTTTGGCTTTGTTACTTTTGATGACCATGATCCTGTGGATAAAATTGTCTTGCAAAAATATCACACCATAAATGGTCACAATGCAGAAGTTAGAAAGGCATTGTCTAGACAAGAAATGCAGGAAGTCCAAAGTTCTAGGAGTGGAAGAGGAGGAAACTTTGGTTTTGGGGATTCTCGTGGTGGCGGTGGCAATTTTGGACCAGGACCAGGAAGCAACTTTAGGGGGGGATCTGATGGATACGGAAGTGGACGTGGATTTGGGGATGGCTATAATGGGTATGGAGGAGGACCTGGAGGAAATTATGGAAGTGGAAGTTACAATGATTTTGGAAATTATAACCAGCAGCCTTCTAACTATGGTCCAATGAAGAGTGGAAACTTTGGGGGTAGCAGGAACATGGGAGGACCATATGGTGGAGGGAACTATGGTCCTGGAGGAAGTGGAGGAAGTGGTGGCTATGGTGGAAGGAGCAGATATTAAGCTTCTTCCTACTTACCATGG	921	1	4	0	0
circTtc3_856	chr16	94184770	94194033	+	9	circRNA	Ttc3	ENSMUST00000117648.9	GACTGTGCAGCATGGATGACTTTGCTGAGGGAGGTCTCAGTTTGGCAGATGATATCTTACTGGAAGATTACCCTTATGAGGATGACTGTATCTGTACTCCTGACTTTACCACTGACGATTATGTTCGAGTAACCCAGCTTTACTATGAAGGCGTGGGTATGCAATATAAAGATTATGCCCAAAGTGAGAAAAATTTAGAATATGACATCTGCAATATCTGGTGCAGTAAGCCACTCTCCATCCTGCAAGATTACTGTGATGCCATTAAGCTGTACATCTTCTGGCCACTTCTTTTTCAACATCAACACAGTTCTATAATATCAAGATTGCACCCCTGTGTAGAAGCCATCCGTTCTCGTGCTGCTGAGATAAGTTTGAAGAAATTACAACATCTTGAGTTGATGGAAGACATTGTGGATTTGGCAAAGAAAGTTGCAAATGATTCATTCCTTATTGAAGGCTTATTGAAAATTGGTTATAAAATAGAAAATAAAATCTTGGCAATGGAAGATGCTTTAAATTGGATAAAATACACGGGTGATGTAACAATTCTACCTAAATTAGGATCAGTTGACAATTGCTGGCCCATGCTAAGTATTTTCTTTACTGAATATAAGTACCATATTACTAGAGTTGTAACTGAAAATTGCAACTTGCTAGAAGAATTTAGAAGGCATAGTTGCATGCAGTGTGTGAAGCAAGGAGAACTCATGAAAATGAGAGGAAATGAAGAGTTCTCAAAGGAAAAGTTTGAAATAGCTGTTATTTATTACACCAGAGCCATTGAATATAGACCTGAAAACCATCTTCTTTATGGTAACCGAGCTCTCTGTTTTCTTCGTATGGGGCAGTTTAG	856	0	0	3	4
circTtc3_911	chr16	94184770	94204227	+	10	circRNA	Ttc3	ENSMUST00000117648.9	GACTGTGCAGCATGGATGACTTTGCTGAGGGAGGTCTCAGTTTGGCAGATGATATCTTACTGGAAGATTACCCTTATGAGGATGACTGTATCTGTACTCCTGACTTTACCACTGACGATTATGTTCGAGTAACCCAGCTTTACTATGAAGGCGTGGGTATGCAATATAAAGATTATGCCCAAAGTGAGAAAAATTTAGAATATGACATCTGCAATATCTGGTGCAGTAAGCCACTCTCCATCCTGCAAGATTACTGTGATGCCATTAAGCTGTACATCTTCTGGCCACTTCTTTTTCAACATCAACACAGTTCTATAATATCAAGATTGCACCCCTGTGTAGAAGCCATCCGTTCTCGTGCTGCTGAGATAAGTTTGAAGAAATTACAACATCTTGAGTTGATGGAAGACATTGTGGATTTGGCAAAGAAAGTTGCAAATGATTCATTCCTTATTGAAGGCTTATTGAAAATTGGTTATAAAATAGAAAATAAAATCTTGGCAATGGAAGATGCTTTAAATTGGATAAAATACACGGGTGATGTAACAATTCTACCTAAATTAGGATCAGTTGACAATTGCTGGCCCATGCTAAGTATTTTCTTTACTGAATATAAGTACCATATTACTAGAGTTGTAACTGAAAATTGCAACTTGCTAGAAGAATTTAGAAGGCATAGTTGCATGCAGTGTGTGAAGCAAGGAGAACTCATGAAAATGAGAGGAAATGAAGAGTTCTCAAAGGAAAAGTTTGAAATAGCTGTTATTTATTACACCAGAGCCATTGAATATAGACCTGAAAACCATCTTCTTTATGGTAACCGAGCTCTCTGTTTTCTTCGTATGGGGCAGTTTAGAAATGCACTTAGCGATGGAAAGAGGGCCATTGTTTTGAAGAACACCTGGCCAAAG	911	2	0	4	5
circZfhx3_2768	chr8	109518833	109521601	+	1	circRNA	Zfhx3	ENSMUST00000220518.2	GTCCGATCCGTACTGGGTGCAATGAAAGCTCCAAGCAGGCCTTACCATGGAAGGCTGTGACTCGCCCGTCGTCTCGGGGAAGGACAATGGGTGCGGGATCCCTCAGCACCGGCAATGGACTGAACTCAACAGCGCCCACCTCCCCGACAAACCCAGTAGCATGGAGCAGCCCACAGGCGAGAGCCATGGGCCCCTGGACAGCCTGAGGGCCCCCTTCAATGAGCGCCTGGCGGACAGCAGCACCTCCGCTGGGCCGCCCGCCGAGCCCGCCAGCAAGGAGGTCAGCTGCAACGAGTGCTCAGCCTCCTTTTCCAGCCTCCAGACCTACATGGAGCATCACTGCCCTGGCACGCATCCCCCGCCGGCCCTGCGAGAGGAGAGCGCCAGCGACACCAGCGAGGAGGGCGAGGAGGAGAGCGATGTGGAGAACCTGGCCGGGGAGATCGTCTACCAGCCAGACGGCTCCGCGTACATTGTTGAGAGCCTGAGCCAGCTGGCCCAGAGCGGGGCCGCGTGTGGCAGCAGCAGCGGCAGCGGGGCTGTCCCCTCGCTCTTCCTGAACTCTCTCCCAGGGGTGGGGGGGAAACAAGGGGACCCTTCGTGTGCTGCACCCGTGTACCCGCAGATCATCAACACTTTCCACATAGCCTCATCCTTCGGGAAATGGTTTGAAGGCTCAGACCCGGCCTTCCCGAATACCTCAGCCCTGGCGGGGCTCAGCCCTGTCCTGCACAGCTTCCGCGTTTTTGACGTGCGACACAAAAGCAACAAGGATTACCTGAACAGCGATGGTTCTGCCAAAAGCTCCTGCGTATCCAAAGATGTTCCCAACAATGTGGACCTGTCCAAATTCGATGGCTTTGTGCTCTACGGCAAGAGGAAACCCATTTTGATGTGTTTCCTGTGCAAACTCTCCTTTGGGTATGTGCGTTCATTTGTGACCCACGCGGTGCACGACCATCGAATGACCCTGAGCGAAGAGGAGCGGAAACTTCTTAGCAATAAGAACATCTCCGCTATCATCCAAGGGATTGGCAAAGACAAGGAACCCCTTGTAAGTTTTCTGGAACCAAAAAACAAAAACTTTCAACACCCTTTAGTTTCCACAGCTAACCTCATAGGCCCCGGACACAGTTTTTATGGTAAATTTAGTGGCATTCGCATGGAAGGGGAGGAGGCCCTCCCAGCCGTAGCCGCTGCTGGCCCTGAGCAGCCCCAGGCTGGTCTCTTGACCCCCAGCACCCTCTTGAACCTTGGCGGGCTTACCAGCTCGGTCCTGAAGACCCCCATTACCTCAGTCCCCCTGGGGCCTCTGGCTTCTAGTCCTACCAAATCCTCAGAGGGCAAGGACTCTGGGGCAGCTGAAGGAGATAAGCAAGAATCGGGGGGTCATCAGGACTGCTTCTCCGAGAAAGTAGAGCCAGCCGAGGAAGAGGAGGCAGAAGAGGAGGAAGAGGAGGAGGAAGAGGCGGAGGAGGAGGAGGAAGAGGAGGAGGAAGAAGAGGAAGAGGAAGAGGAGGGCTGCAAAGGACTCTTTCCAAATGACCTGGAGGAGGAGCTGGAGGACAGGCCCTCCGAGGAGTCTGGGGCCCCCGCAGGTGGTAGCAGCAAAAAGGACCTTGCTCTCTCAAACCAAAGCATTTCTAACTCCCCCTTAATGCCTAATGTGCTCCAGACCCTGTCGAGGGGCCCAGCTTCTACTACTTCTAACTCTGCTTCTAACTTTGTTGTCTTTGATGGTGCGAACAGGAGGAGTCGTTTAAGCTTTAACAGTGAGGGCGTCAGGGCCAACGTGGCAGAGGGCAGGAGGCTGGACTTCGCTGACGAAAGTGCCAATAAAGACAGTGCCACAGCACCAGAACCAAATGAAAGCACAGAGGGCGATGATGGGGGCTTTGTCCCTCATCACCAGCACGCTGGCTCCCTCTGCGAGCTTGGGGTCGGGGAGTGCCCCTCAGGTAGCGGTGTGGAGTGCCCCAAATGTGACACGGTCCTGGGCTCCTCACGCTCGCTGGGCGGCCACATGACCATGATGCATTCTCGTAACTCGTGTAAGACGCTCAAGTGCCCCAAGTGCAACTGGCACTATAAGTACCAGCAGACACTGGAGGCGCACATGAAGGAGAAGCACCCGGAGCCAGGGGGCTCCTGCGTCTACTGCAAAAGCGGGCAGCCCCACCCGCGCTTGGCACGAGGCGAGAGCTACACGTGTGGTTACAAGCCTTTCCGCTGCGAGGTGTGTAACTACTCCACAACTACCAAAGGCAACCTCAGTATTCATATGCAGTCCGACAAACATCTCAACAACATGCAGAACCTGCAGAACGGAGGGGGCGAGCAGGTCTTCAGCCACAGCGCCGGGGCCGCGGCCGCCGCCGCAGCTGCAGCAGCGGCCGCCGCCAACATCGGCAGCTCCTGCGGTGCCCCCTCCCCCACCAAACCAAAAACCAAACCCACGTGGCGGTGTGAGGTGTGCGACTACGAGACCAACGTGGCCAGGAACCTCCGCATTCACATGACCAGTGAGAAACACATGCACAACATGATGCTGCTTCAACAGAACATGACCCAGATCCAGCACAACCGCCACCTGGGGCTCGGCAGCCTCCCCTCGCCCGCTGAGGCTGAGCTCTACCAGTACTACCTGGCCCAGAACATGAACCTGCCCAACCTGAAGATGGACAGTACCGCTTCGGATGCCCAGTTCATGATGAGTGGATTCCAGCTGGATCCTACAGGGCCCATGGCCGCCATGACGCCTGCTCTAG	2768	4	0	0	0
circZfhx4_3133	chr3	5306729	5310705	+	2	circRNA	Zfhx4	ENSMUST00000175866.8	GTCCCTGACAGGCTGGATGAAATGAGATCCCCATGTAGCAATTGCCATGGAAACCTGTGACTCTCCTCCTATCTCAAGGCAGGAAAATGGGCAGAGCACATCAAAGCTATGTGGAATGACACAACTTGATAATGAGGTGCCAGAGAAAGTTGCAGGGATAGAGCCTGACAGGGAAAACAGCTCCTCACATGACAACCTGAAAACGGATGAGCGCAAAAGTGAAGTCTTGCTGGGTTTCAGCATTGAGAATGCAGCTGCCACTCAGGTCACCTCAGCAAAGGAAATACCCTGCAACGAATGTGCCACTTCTTTTCCCAGTTTACAGAAATATATGGAACACCACTGCCCTAATGCCCGCCTTCCTGTCCTGAAGGATGACGAGAGTGAGACCAGCGAGTTAGAGGACAGTGATGTGGAAAACTTAACAGGGGAGATAGTTTACCAGCCTGATGGATCAGCGTATATAATTGAGGACTCCAAAGAAAGTGGACAGAATGCACAGACTGGGGCAAACAGCAAACTCTTTTCAACAGCAATGTTTCTGGACTCCCTGGCATCTGCTGGAGAGAAGAGTGATCAGTCTTCTACGGCCCCTGTGTCATTCTACCCACAGATCATCAACACTTTTCATATTGCTTCATCCCTCGGGAAACCATTTACAGCCGATCCGGCTTTCCCAAATACCTCAGCATTAGCAGGAGTTGGTCCTGTGTTGCACAGTTTCCGTGTCTATGATCTCCGACACAAGAGAGAGAAAGACTATCTAACCAGTGATGGCTCAGCCAAAAACTCCTGTGTGTCCAAAGATGTCCCTAACAATGTGGACTTGTCCAAATTCGATGGTTGTGTTAGTGATGGGAAGAGGAAACCTGTCTTAATGTGTTTCTTGTGCAAATTGTCTTTTGGCTATATCAGGTCATTTGTAACCCATGCTGTACATGATCATCGGATGACTCTCAATGATGAGGAGCAGAGGCTCCTCAGTAATAAATGCGTCTCCGCCATAATACAGGGGATTGGCAAAGACAAAGAACCTCTTATAAGCTTTCTGGAACCAAAAAAATCCACTTCTGTTTATCCCAATTTTTCTACTACAAACCTCATAGGACCTGATCCAACCTTCCGCGGTTTATGGAGCGCTTTTCATGTTGAAAACGGTGACTCTTTGCAGGCTGGCTTTGCCTTCTTGAAGGGAAGTGCAAGCCCTTCCAGCTCAGCAGAACAGCCGCTGGGGATCACCCACATGCCAAAGGCTGAAGTGAACCTGGGGGGGCTGTCTAGTTTAGTAGTGAACACCCCAATTACCTCCGTCTCCCTCAGCCACTTATCATCTGAGTCTAGCAAGATGTCAGAGAGCAAAGACCAAGAGAACAACTGTGAAAGGCCAAAAGAAAGTACCATCTTACACCCGAATGTGGGGTGCCCTGTCAAAAGTGAACCCACTGAGCCGGGAGATGAGGATGAAGAGGATGCATATTCCAATGAACTCGATGACGAGGAAGTATTAGGTGAACTCACAGATAGTATTGGTAATAAAGATTTCCCTCTCTTAAACCAAAGCATTTCTCCTTTATCATCCAGTGTGCTAAAATTTATTGAAAAAGGTACCTCGTCCTCCTCGGGGACTATTGCTGAAGACACTGAGAAGAAAAAACAGGCCGCCGCTGCTGGAAGAAGCAATGGCAACGTTACTAATAGCTATAGCATTGGTGGCAAGGACTTTGCAGACGGAAGTATCAGTAGAGATGGCACCACAGCAGCTCCTAGTGAAACGACCCATGGAGACGAGGACAGTTCAACAACACACCAGCATGGCTTCACCCCGAGCACACCTGGTACACCAGGTCCTGGAGGAGATGGCTCCCCAGGCAATGGCATTGAGTGTCCAAAATGTGACACGGTTTTGGGGTCTTCAAGGTCTCTTGGTGGTCACATGACTATGATGCACTCAAGGAACTCATGTAAAACCCTGAAATGTCCCAAATGTAACTGGCACTACAAATATCAGCAGACTCTGGAGGCCCATATGAAGGAGAAGCACCCGGAGCCAGGTGGCTCTTGTGTTTATTGTAAGACTGGACAACCTCATCCCAGGCTTGCCCGGGGAGAGAGTTACACGTGTGGCTATAAACCCTTCCGTTGTGAGGTTTGTAACTACTCTACCACTACCAAAGGCAACCTCAGTATTCATATGCAGTCAGACAAGCACCTGAACAATGTTCAGAATCTTCAAAATGGCAATGGCGAGCAGGTGTTTGGCCACTCTGCTCCAACCCCTAACACTAGCCTCAGTGGCTGTGGAACACCCTCCCCATCCAAACCCAAACAGAAACCCACCTGGCGGTGTGAAGTCTGTGACTATGAGACCAACGTGGCGAGGAACCTCCGGATTCACATGACCAGTGAGAAGCACATGCACAACATGATGCTTCTGCAGCAGAACATGAAACAGATTCAGCACAATCTGCACCTGGGCCTCGCCCCGGCCGAGGCCGAGCTCTACCAGTACTACCTGGCTCAGAACATCGGCCTGACAGGGATGAAGCTGGAAAATCCTGCCGAGACTCAGCTCCTGCTTAACCCTTTCCAGTTCGACTCCGCCACAGCAGCGGCTCTGGCACCAGGACTTGTAAATAATGAGCTGCCGCCTGAAATCCGGCTTGCCAGTGGTCAGCTAATGGGTGATGACCTGTCCCTCCTTACTGCAGGAGAGCTGTCACCTTATATCAGTGACCCGGCGCTGAAGCTATTCCAGTGTGCTGTTTGCAACAAATTCACCTCTGACAGCCTGGAGGCTCTAAGTGTGCATGTGAACAGCGAGCGCTCTCTCCCTGAAGAGGAATGGAGAGCTGTAATTGGAGATATCTACCAGTGCAAGCTCTGCAACTACAACACACAGCTCAAAGCCAACTTCCAGCTCCACTGCAAGACTGATAAGCATATGCAGAAGTACCAGCTGGTGGCCCACATCAAGGAAGGGGGCAAAAGCAATGAGTGGAGGCTGAAGTGCATTGCCATTGGCAACCCTGTTCACCTAAAGTGTAACGCCTGTGACTACTACACCAACAGTGTGGATAAATTACGTCTGCATACTACCAATCACAGGCACGAGGCGGCCCTGAAACTCTACAAG	3133	0	0	0	1
circZfp644_3632	chr5	106782696	106786501	-	2	circRNA	Zfp644	ENSMUST00000112696.8	ACTAAAGGTGTTAAATGATCTTGCCAACAATATGGATGATTTGAAGATAAACACCGACATTACTGGTGCTAAAGAAGAACTCCAAGATGACAACAATTTTATCTCTGAGAAAGACAGTGGAGTTCATAAACCAAAAGATTGTCAGACATCATTTCAGAAAAACAGTTCATTGACTCGATCTGAGGAATTGTCAGAGGATCAATCAGAACAAGCCTTAAGTGGAGGCCAGTCTGCTTTGTTTCTCCCTGCCAGCACTCCTGCTGTTCCTACTGAAAACTTTCCCTTGCCCACAGGAGCTGTTGTTAATGGACCAGTCTCATGCTCCTCCTCCACAAAGACTTCCAATATGAATGAAGGTAGTGTTTCATTAACCCCTGGACAGCCTGCAGATCAGCTAGCAGCAGAGTCTTGCTCCACTTTGAAGGCAGCAGCTGATCATCAGCTGTCTACACCACAAAAAGCAAGTCAACACCAAGTTCTGTTTTTGTTATCAGATGTAGCACATGCTAAGAATCCAACCCATTCCATTAAAAAAGTACCTACCTCTGCTTTAGTTGGTTGTGATGTTCAGAATTCAGTAGGGAATAACATGAAGTCAGAGAGCACTTTACTAAGTCAAGCAGAGGTGGGTCAGGGCGACGCCTCCACAGTGGTCAGAGACGACTGTGTCAGCGCGTTAGCAGTGATTTCCTCAGGTACAGACGAATTTAGGTCAGAAAATGATACAAACTGGGATCCCCAAAAAGAGTTCATTCAGTTTCTTATGACTAGTGAAGAGACGGTGGATAAGCCCCCAGCTCATTCTAAAGTAGTAGGTCTAGAAAAAAAGAGAAAGAGAAAAATGGATGTGAGCAAGATCACTCGCTACACAGAGGACTGCTACAGTGACTCAGGCCGTGCACCTGGAAAATCAAAAATTCTTCAGGTTGACTTTCTAGGGCAAAACGAGGAGATGCAAGCAATAGACTCACAGAACTACACATTATCAAAAGTGAAACCCGAGTCAGCTGGTGGAGACTTGGAGTCTGTGGACACTTTTCAGCATCTAGTTTATAACTCAGATAAATGTGGAGAGGATAATTCACCTGTTCATACTCGCACTTTAATTTCAAATACCTTAAAAAAGAAATGTGAAGAGAGTGATCCTGAGTCACCTGTTGCTTTCAGTACTGAAGAGCCATCATTCTACCCCTGTACAAAGTGCAATGTGAATTTTAGGGAGAAAAAGCATCTCCACAGGCATATGATGTATCATTTAGATGGGAATAGTCACTTTCGCCACCTTAATGTCCCCAGGCCATATGCTTGTAGAGAATGTGGACGGACATTTCGAGATCGTAATTCACTACTAAAGCATATGATCATTCACCAAGAAAGACGGCAGAAGCTGATGGAAGAGATTCGTGAGCTGAAAGAGCTCCAGGATGAAGGCAGAAGTGCTCGACTCCAGTGCCCTCAGTGTGTGTTTGGTACCAATTGCCCTAAGACGTTTGTGCAACATGCAAAAACCCATGAGAAAGACAAACGGTACTACTGCTGTGAGGAGTGTAACTTCATGGCAGTGACGGAGAATGAGCTGGAATGCCATAGGGGCATCGCCCACGGAGCAGCAGTGAAGTGTCCTGTTGTGAGTTCAGAAGTAACTCAGAGAAAAACACAAAAGAAGACTTCAGTGAAAGACTCTGTTATAGGATCATCCAAAAAACCTGCTACTTACCTATGTAAGATGTGTCCCTTCACTACTTCAGCCAGAAGTATTCTGAAGAAGCACACGGAGTATTTGCATTCCTCGGCGTGTGTTGACTCCTTTGGTAATCCACTGGGACTTGACAAAAGAAAAAATGACAGCCTCGAGGAGTCTGTAGATGTCGATAGCACCAAGTCATTAGCTAAGCAGCAGCCAAGTACATTTCCAAAGAACTCTGCTTTAAAACAGGATGCTAAACGGACATTTGGATCAAGCTCACAGTCAAGTAATTTTTCAAAATTTCATAAGCGGCCACATAGAATACAAAAAGCCCGGAAAAGCATTGCCCAATCTGGTGTAAATTCGTGCAGTCAAAACAAGTCTCCTCACAAGAACGTTATGGTTAAGAGCAGCACTGACCAACAACCAAAGTATTTCCATCAGGCCCCAAGAGAAAAACCTAACGCCAGGGCAGACAGCAGTTATTTATATAGACACAAGTATAACAACTACCGGACGATCAGAAAATCAGGTGACTCATACCCACTTCCTTTCAAAAAAGAGGTTAATTCATTAAACTCTTTACATCTATTTTCATCAAGTAACTCTCATAATTTTATTTCAGACCCTCATAATGCAGACACCAAAAGGCCAGAAAACGAGAAAGACCACAAGCGTGTAGCTGTGAAAAGAGTAGCTAAGGCCTCAAAGAAGGAAAGCTCTGCTGGAGAGGACTTGGATAGCTATCCCGACTTTCTGCATAAAATGACTGTTGTTGTTTTGCAAAAGCTTCATTCTGATAAGAAAGATAGTTACGAAACAGAAGATGACAGCTCCTGGGATAACGTTGAGTTAGGTGACTACACTACACAGGCCATGGAAGAAGAAGCCTACAGTGACCTTAGTCAAGAACATGTAAACTTATTGCCCCTGTTTAAAAGCAAGATAGAGGGCCAGGGCCCTGGAGACAGTGCTGCCCTGAGTTACGATCAGAATGATGGCTTCTACTTTGAATATTATGAAGACGGTGGCACTAACAGCTTTTTACAGGATATACATGATCCTCAGCATTTGGAAAACCCAGAAACGCCTTTGTCAAAGCATAGTTCTGTTTTTCATTGGACTGATTTGTCTCTTGAGAAGAAGTCATGTCCTTATTGCCCAGCAACATTTGAAACAGGTGTTGGGTTGTCAAATCATGTCCGAGGACATCTTCACAGAGCAGGATTGAGCTATGAAGCCCGTCATGTTGTATCACCAGAACAAATAGCCACAAGTGACAAGATGCAGCACTTCAAAAGAACTGGCAACGGGACGCCTGTGAAACGAGTTAGAAAAGCTATAGAGAAGTCTGAAACTACTTCCGAACATACTTGTCAGCTCTGTGGTGGTTGGTTTGACACAAAGATTGGGTTATCAAATCATGTCAGAGGCCATCTGAAAAGACTTGGGAAAACTAAATGGGATGCTCACAAATCTCCAATCTGTGTTCTGAATGAGATGATGCAAAACGAAGAGAAGTATGAAAAGATCCTGAAGGCGCTCAACAGTCGCCGCATTATCCCCAGACCGTTTGTAGCTCAGAAACTCTCCTCAGGCGATGACTTCCTATCTCACAATGTCTTACCTCTTGATGAATACCACAATGGCCTAAAGACAGAGGCTCTCTCAGTGTCTGCATCAGAGGAAGAAGGGCTGCATTTCTTAAGTGAGTGTGGTGAAAGAAAGCCTGAACTGCCCAGTGGGAGAAAGAACCAGTCTCTTACACTGATAGAACTTCTTAAAAGTAGAAGGCTAGGCGAAGAAAGGAATTCTGCAGTCTCTCCTCACAAGACCCATAACCAGACAGCAAGAAAGAGATTTGTTCAGAAATGTGTTCTTCCATTAAACGAAGACAGTCCGTTGATCTATCAGCCACAAAAAATGGACTTGACTGTGCACTCAG	3632	0	0	2	0
circPrr14l_5072	chr5	32977209	32993032	-	6	circRNA	Prr14l	ENSMUST00000120129.9	GATCTCCTCCCGAGACAATCCAGCAAAGGACCTGTGTGTGCAGACCTCCCTGGAGAGCCACAAAACAACGGAGGAAATGTACACAATACAACTGCAGCTCTGCCAGAACTCACAGAAGAGAGACAAGGGACCTGTACTGTTTCCAGAATGAGCAAAGGGAAAGAAGAGTCATGTGACTTAGACCCTGTCTGGGAAGAAGCTGACAATCACCAGCAGAGTCTCAGCCACTGCAAGGAAAAGCACAGTTCAGCACACAATAGCTCCATCACTAAAGGAAGCATAGATACTGTAAAGCCCTCCGAAGAAAATTCTAAAATCTTATATCTCACATCATTTTTGTCTGGTCCAAAATCCTTAGAAAAATGTGGTTTCGAATGTAGTGGATTGATAAAGGCGTGTGCTGAAAAAACCCAGAAGGTTGATCAAATGGAGGACTTCACTTGTGGAGAAGAAAGGGCTGTGGAATCCAGTAACCACAGCAACTGTCACACTGAAGCTGGTTGTCCCTGTACAGACAGCTGTACTTCCATGCGTAATTCTTCTACTGAAGCCACAGAAATTATGTTTAAAAAAACCGATGTGAAAATTACTTTAAACCTTCATGGTAATTTGATAAACTCTGAGGACCATAGAAAAACTGTTGATGTGACCCATCCTGAGAAACGCTCTGAGGAAAGCAGCTTTTCCTTGTTGGTGCATATTGAAGAACCTGAACAAACAACTGTAAAGTCCAGTGCATTAAATGGGAAGATTTACAGTAAAGATGCTACTAAGTCTGTAGTCAGCATCCAGAGGAGTCTGGGTGACTCTCTGCCAAGTACAGCATTGTGCAACAACTTTCTGTTTGAAAGAAAGCCTCCTCAGAGTTTGATGTCAGAAGACCCAGGAAGTTCTGAACATAATGAAATATCAAAACCCAAGAAAGGTACTGCAAAATTACCATCATCTCCAGGAAAACCTGTTCAGACCTCATGTGACAGCATCTCACATTTTGATGAACCCATCACCACCTGTGAGATGAGTAAACGTTCTCCTAACCGAGCCCTGGTTGCACACAAAATAGAGCATGAATGTGTTTCACATCAACAAGTGTCCCTTAGTTCTCAAGACCATGTGACAACTGGCTCTCTAAGTATAAACAGAGAAATGCCTTCAGCAACATGCAGAGATGTTCAAGAGAGCCACCATTCTCTGGAGAATGGAGTAAATGTTACCCCTGATACTCAAACCATTCCTGCTGAGACAAAAATGGAAGCCATGTCTCCACAAGGTGACAGAGCCTGTGGTGCCTCTTCATTCATACAAACCTTAAACAACAAAACAAGAAGCTCAGAAGGGCAAAAAGAAATGACTGCTGTACATTCCACGTTCTTCTCAAGTGTGAGAGGAGCAGCTGCCTCTTCCTTTGTCACAGAGTGTCAAAATGTTCAGTCTCAGGATATCTTCAGCTGTCACTGCATAACACGAGATGCATCTGAAAAGAACATGTGTTCTGCTTCTGCTGCCTGTGAACTGAGAAAAGATTCTCTGAAAGTTAGCAACTGTAAAATCAAATGTGGAAATACATCTCAGGATGGTAATCACTGTTCCCAAAGACCAGAAGGTTTTGTAGAAAAGAGCACCCTCTTGGAGAGTGAACCTGCTGGGAGAGAAGTGCAAAGCAGCTTTCTAGAAGGCAAGGTCAGAAGTGCAGTGGCAGCAGCTGTGACACATACTGCTTCTCTGAACACAGCCACTCACATGGAAACTGGTGATGAAGGACTGCTTGGAAAGAAACAAGATCAACGCATAGACACTGAGATTTATAAACACAGCACCTCTGCCTGTGACACACAAGAACTAAAGCAATCTGCAAACATTCCAAGTCCTGAAACATTAGTGGACCAGTCTCTGAGTATTCTTTCATCTCATTTTAAAACCATGTACCAAGCAGCTGAAAATCTTCACCAGAAAGCAGATGAAGTCTCTGACTGTCAGAGTAACCAAAATATTCTAGACAAGTGCAGATGTGAAGGTAAGCCAGCCGGGGAAGGACTAAATGGTGACTTTGGAGAGACGGACCCTGAGGTCAGCCACAGGCAGAAGGATCTGACAGTCAGCTCAGGCAGTAAAGTCCCTCTGTCTTGTGGTGGTTTAAAGATAAAAGATCCCAAAAGAGCCTTTATAGATATTCCTGGTTCTGAAGAGTTCACACACAGTATGCTAGATGTCATATGTCCAGACTGCACAGATGAGCCTCCAGAGGGAGTGCTGGGTGTGGAAGCATCTAGTCTGTCTGGTCATTGTACAAGGCAAGATACACTGGCATACCACGAGACTATAAGAAGTACCTCATTGCTTCAAGGAGAACTGAATGTTGAATGTCAAGGTACAGAACTCCCAAATGCTGCTGCTTCTTCAGTAGACTCTTCTGAAATACAAAAATCACATGAAGAAAAAGTATGCAACTCTCTAAAAGACTATGAAATGGAAGACTGTCCAGACTCTGCCATTGATCATGAAGTAAAATCTGTTGTAGATCATGAACCAAATATAAGAGCACTGGATAGAGCAGGTGTATCTTTAAATTCCATTCATTGTGAGCATCAAGGTAAAGGAGGATCCATGATAGAAGGGCTGAGACTTGAAGCAAATTCTGAGTTTGGCAAGAGGAAAACCTTTGGATTATCCTTAAAAGACTCAGTGTCTCCTGGGTGCCAAGACTCTGTCAAGATGGTGCACTCTTGTCTGTCTTCTCGGGAACATTCACCAGCTGGTATTTTTGATGAAATGCCTAACTCAAAACATCACTTTAAACCCAAAGATGATGAAATGCTTTGTGAAAATGTCAAGGATTGCACAGTCCTTTCTGACATGAAGGCAGGAATACCAATGGATTTACATAACCCTAGTGAAGGAGATAGCACATACATCAGTGTCAACAAAAAGGTTTGCAAAACTTGTCACTCTCTTAAGAATTCCATTGATAAACATTTGCCTATGACAATGGAAACAGCAATTAGAATGAATAAAGAAGAAACTGAAAAACATCAGACTGGACTACTGGGTCACATACCTGTTGGAAAAGCATCTGAGGAGACCAGAGAAGGTCATGGTGGTAATTCTCAGACCCACTTGAAATGCCAGAGAGTGCAAAATGTTACTGAAGCCCCACAAAACCAGGGACCTGTGGACTCTGCCTTGCCAAAGGAAGCATGTACATATCAAAAGGGCACACATGCACTGCTGGGACAACACTTGTCGTCAGGCACAGTGTCAGATGAGGTGCAGGATAAGCAACCTGTGGCTGACCAAGATGAGTCCATCCTGATAGGAGCAATCACCCTAAGAAAGCCATCCAAGGACAGAATTGCTAGACAGCTTCAGTGGTTGAAATACCCAAAAGAAGAAAGCTTATGTCATTCATTAAAGAAAGACACTGAGTTATGCACAGGTACTTGCCTTCCTGGTGCCTCCTGGAAAGAACATGACCCCAGCTTTGCTGGAGGTGACCGAATACACGGTGCCTTTGTGACTCTGTCACATCAGCACAGATTGCTTTCTGTAAAGAAGCAGCCGCATCGGACATGTAAGAGAATTTCCTGTCAGGAGCCGGTCACTGTGCGGAGAAAAATAAGTAAAGTGAGAAATTCTGATTGTGGAAAGAGTTTCTCTAACCCAATCCCCACAAAAGCACACAGACTTCTCAGCCCATGTACTGTGCCTGCCAAGCCATTGGAACCTGAAACCGTAGCTAGCGAGAACTTGCGCAGCCACATACCAAAGCCGAAGGCTACTCTGTGCCATTCCTTGAGGAGCCGGAGTTGTAGGAAGCCTACCAAAGAATCAGCCTTACTAAGCAAGCTGTCTGTCCTTGCCTCCAGACTGACAACGGCAACAAAGCCCCAGGAACTTAGATGTCGGCGGGATTCCTCTTCCCTTGTTCCATTGGCTAAAAACTACAAGCGCCTCAGATATAAAAAGCTCCTAGATGGATTTTCACATAATGCAATGCAGCTGGACCCATATTTGGCAGCTACTGGGTGGAATAGAGGGTCTAACAGTAGGCCCTTGGCACTTTATTCTCTTGAAGCTGTTAAAATGAGCTTCATAGATTTGAGCAACAAGATGCCATCACTGCTGTTTGGTACGGAAAACGTCCCATTTTCCTTTCATGTGAAATCAGTGTCCAGCTGCATGGCTGAGTCCTCCAGGACTTTTCCTGAGCACTGCGCTCCATCGAGGCTTGCCTTAACAGAGGCCTCCCAGTGCTCAGCTCCAGCTCCCAAGTGGACCTTCTCTTTTTTCTTGTCCCATGGTTGCCCTGGGATGGCCACATTCAGGGAAGACACTGGCCTCAGTAGTCAGACACACACTCAGGCTCCTCTCCAAGAATATGGAGGCACTGCCATAGTTCAGACCAGGGCAGACCGCTCTGGCCTTGGCCTTCACACACTTCTAGCACTTTGTTCACCCGGATGTTACCGAATCTGGACAAAAAGACGGAACTTCTCCAGTAATATGCCTATCATGCAGAGGCTCTTCCTGACCCAGTTTACACAGGGCCTAAAAGGGTTAAGGTCTCCAGCCTCTATAGCAGATAAGGTCTTCTGTTCTCTGCCCTACTCGGTGGGCCGGGTGTTGTCCCTTTGGAGCCAGCACGGGCCCTCTTGTACCTTCAAATTGCCAGCTCTTCATTCCACCCCTAGCAAGCAGCAGGGGAGCCTGAACGCCCTGAGCAGCCACACCACCATACCAAATGTGCCTCTTCCAGGCATGGGAGCTGCCCACACCACCAACAGCAGTCACCTGAGGCTAGAGCCTGTGTTTCCTGCCTTGGTGCCAAAGTCTTGCTTGGTAACAGAAGCCGCTGTCAGCACACTGCTGCTCTCTGCCTCTGAGCTCGCAGTTCCTGGCTGTGATGAGCTGGATGGTGTGTCAGCAGCCTGCCCCCGACCACAGAGCAGCCCTGCACAGCAGAAAGAGGCTGAGCCAGAGAAGAGACCAAAGAAAGTCTCACAGATCCGCATCCGGAAAACCATTCCTAAACCAGATCCCAACCTTACCCCAATGGGCCTGCCTCGGCCCAAAAG	5072	2	8	1	1
circTcf20_5772	chr15	82735713	82741485	-	1	circRNA	Tcf20	ENSMUST00000048966.7	GAGGGCTGCTGGCCTGCTGCTGTGCTGCTGAACAGTATGCAGTCGTTTCGGGAGCAAAGCAGTTACCACGGAAACCAGCAGAGCTACCCACAGGAGGTGCACAGCTCATCCCGCATAGAAGAGTTCAGCCCTCGCCAGGCCCAGATGTTCCAGAATTTTGGGGGAGCAGGTGGTGGTAGTAGTGGCACTGGCAGCAGCAGTAGCGGTCGACGAGGAACAGCTGCTGCAGCGGCAGCAATGGCTAGTGAGACCTCTGGCCATCAAGGCTATCAGGGTTTCAGGAAAGAAGCTGGAGATTTTTACTACATGGCAGGCAACAAAGACACAGTGGCAGCAGGAACCCCACAGCCTCCTCAGCGAAGGCCTTCTGGGCCTGTACAGAGCTATGGACCTCCCCAGGGGAGCAGCTTTGGCAATCAGTATGCGAGTGAGGGTCATGTGAGCCAATTTCAAGCACAGCACTCTGCCCTTGGTGGTGTGTCTCATTATCAGCAGGATTACACAGGGCCTTTCTCTCCTGGGAGTGCTCAGTATCAACAGCAGGCCTCTAGCCAACAACAGCAGCAGCAGCAGCAGCAGCAACAGCAGCAGCAGCAGCAACAGCAGCAGCAAGTACAGCAGTTGAGACAACAGCTTTACCAATCCCATCAGCCTCTGCCACAAACCACTGGACAGCCAGCCTCTGGCTCATCGCATCTACAACCAATGCAGCGGCCCTCAACTCTGCCATCTTCTGCTGGTTATCAGTTAAGAGTAGGTCAGTTTGGACAGCACTACCAGTCTTCTGCTTCCTCCTCTTCCTCCTCCTCCTTCCCTTCTCCACAGCGTTTCAGTCAGTCTGGACAAAGCTATGATGGCAGTTACAGTGTGAATGCTGGATCTCAGTATGAAGGGCATAATGTGGGTTCTAATGCACAGGCTTATGGAACACAATCAAATTATAGCTATCAACCTCAGTCTATGAAAAATTTTGAACAGGCAAAGATTCCACCAGGAAACCAGCAGGGGCAGCAGCAGCAACAGCAGCAACCACAACCTCAGCAACAGCAGCCGCAGCAACAGCAGCAACAGCAGCAGCAGCAGCAACATCCTCCCCAGCATGTGATGCAGTACACAAATGCTGCCACCAAGATGCCTCTGCAAAGCCAGGTTGGGCAGTACAACCAGCCTGAGGTTCCTGTAAGGTCTCCCATGCAGTTCCACCAGAATTTCAGCCCTATTTCTAACCCTTCTCCAGCTGCTTCTGTGGTTCAGTCTCCAAGCTGTAGCTCTACACCTTCTCCTCTCATGCAGAGTGGTGAGAATCTCCAGTGTGGGCAAGGCAATGTGCCCATGAGTTCCAGAAACCGAATTTTACAGCTAATGCCCCAGCTCAGTCCAACTCCATCAATGATGCCCAGTCCTAACTCTCATGCTGCAGGATTCAAAGGATTTGGATTAGAAGGGGTGCCGGAAAAGCGGCTGACTGATCCTGGGTTGAGTAGTTTGAGTGCTTTGAGTAGTCAAGTGGCCAATCTTCCTAATACTGTCCAGCACATGTTACTTTCTGATGCTTTGACACCTCAGAAGAAGACGTCTAAGAGGCCCTCATCATCATCTAAGAAAGCAGATAGCTGTACAAACTCAGAAGGCTCCTCACAGCCTGAAGAACAACTAAAGTCCCCTATGGCTGAGTCATTGGATGGAGGTTGCTCTAGTAGTTCAGAAGATCAAGGTGAGAGGGTGAGGCAACTGAGTGGCCAGAGCACTAGCTCTGACACCACCTATAAGTGTGGCGCTTCAGAGAAAGCTGGCTCCTCACCAACACAAGGTGCTCAGAATGAGGCCCCTAGGCTCAGTACCAGTCCTGCAACTAGGGACGAAGCTGCCTCTCCAGGTGCTAAGGACACATCACTGTCATCTGAGGGGAACACAAAAGTCAATGAGAAGACAGTTGGGGTGATTGTCTCCCGAGAAGCCATGACAGGTCGGGTAGAAAAATCTGGTGGACAAGATAAAGGCTCCCAGGAGGATGATCCTGCTGCCAGTCAGAGACCACCTAGCAATAGTGGCGTAAAGGAAATCAGCCACACATCACTTCCACAGCCAGATCCTCCAGGAGGAGGGAGCAAAGGAAACAAGAATGGTGATAATAATAGCTCTAACCACAATGGAGAGGGGAATGGCCCGAGTAGCCACTCCGCAGTAGGCCCAAGTTTCACAGGCAGGACTGAGCCTAGCAAGTCTCCTGGAAGTTTGCGCTATAGTTACAAAGAGAGTTTTGGGTCAGCTGTACCACGAAATGTCAGTGGTTATCCTCAGTATCCTTCAGGACAAGAAAAGGGGGATTTTGGCAGCCATGGAGAGCGAAAGGGTAGAAATGAGAAGTTCCCAAGTCTTCTACAGGAAGTGCTTCAGGGCTACCACCACCATCCTGACAGAAGGTATCCTAGAAGCGCACAGGAACATCAAGGGATGGCTAGTGGCCTGGAAGGAACTGCAAGGCCTAACATCTTAGTCAGTCAAACCAATGAATTAGCTAGCAGGGGCCTTCTGAACAAGAGTATTGGATCCCTGTTGGAAAATCCCCACTGGGGACCATGGGAAAGGAAGTCAAGCAGCACAGCTCCTGAAATGAAACAGATCAATTTGTCTGACTATCCCATTCCCAGGAAGTTTGAGATAGAACCTCCATCATCAGCCCATGAGCCTGGAGGCTCCCTTTCTGAAAGGAGGTCAGTAATCTGTGATATATCCCCACTAAGACAGATTGTCAGGGACCCAGGGGCTCACTCATTGGGACACATGGGTACTGATGCCAGAATTGGGAGGAATGAACGTCTCAACCCAAGTTTAAGTCAGTCAGTCATTCTTCCTGGTGGGTTGGTGTCCATGGAAACAAAATTGAAATCCCAGAGTGGACAGATAAAAGAGGAAGACTTTGAACAATCCAAATCTCAAGCTAGTTTCAACAAGAAATCTGGAGACCACTGCCATCCTACCAGCATCAAACATGAGACTTACCGTGGCAATGCAAGTCCTGGAGCAGCAGCCCATGATTCCATTTCAGACTATGGCCCACAAGATAGCAGGTCCACACCAATGCGGCGGGTCCCTGGTAGAGTTGGTAGCCGGGAGACTATGAGGGGTCGGTCCTCTTCTCAGTACCATGACTTTGCAGAAAAATTGAAGATGTCTCCAGGCAGGAGCAGAGGCCCAGGGGGAGACCCTCATCACATGAACCCACATATGACCTTTTCAGAGAGGGCCAATAGGAGTTCTTTACATGCTCCTTTTTCTCCCAACTCAGAAAGCCTGGCCTCTGCTTACCACACAAACACCAGGGCTCATGCTTATGGGGACCCTAATACCGGTTTGAATTCCCAGCTCCATTATAAGAGACAGATGTACCAACAGCAACAAGAGGAGTATAAAGACTGGGCCAGCAGTTCTGCTCAGGGAGTGATCGCTGCTGCGCAGCATAGGCAGGAAGGCCCACGCAAGAGCCCAAGGCAGCAGCAGTTTCTTGACAGAGTACGGAGCCCCCTGAAAAATGACAAAGACGGAATGATGTATGGCCCACCAGTAGGTACGTATCATGACCCAAGCACTCAGGAAGCTGGGCGCTGTCTCATGTCTAGTGATGGTCTGCCTGCCAAAAGCATGGAATTGAAGCACAGCTCTCAGAAGTTACAAGAGTCTTGTTGGGATCTTTCTCGGCAGACTTCTCCAGCCAAAAGCAGTGGTCCTCCAGGAATGTCTAATCAAAAACGGTATGGGCCACCCCATGAGCCAGATGGACATGGACTAGCCGAGTCTGCACAGTCATCCAAACCTAGTAACGTCATGTTACGGCTTCCTGGTCAAGAGGATCATTCTTCTCAAAATCCTTTAATCATGCGAAGGCGGGTTCGTTCTTTTATCTCCCCTATTCCCAGTAAGAGACAGTCACAAGATGTAAAAAACAGTAACGCTGATGATAAAGGGCGCCTCCTCCACCCATCAAAAGAAGGTGCCGATAAAGCATACAATTCCTACAGCCATCTTTCTCACAGTCAGGATATCAAGTCTATTCCTAAGAGAGATTCCTCCAAGGACCTTCCAAACCCAGACAATAGAAACTGTCCTGCTGTTACCCTGACAAGTCCTGCTAAGACCAAAATACTGCCCCCACGGAAGGGACGGGGATTAAAATTGGAAGCTATAGTTCAGAAGATCACATCTCCAAATATTAGGAGGAGTGCATCTGCAAACAGTGCTGAGGCTGGGGGAGACACAGTCACACTGGATGATATACTATCTCTAAAGAGTGGTCCTCCTGAAGGTGGCACTGTGGCTACTCAAGAGGCTGAGATGGAAAAGCGAAAGTGTGAGGTGGTATCTGACCTAGTCAGTGTAACTAACCAGGAATCGAATGTTGAGAAGCCTCTTCCAGGGCCTTCTGAAGAGTGGCGTGGCAGTGGGGATGACAAAGTCAAGACAGAGGCACATGTAGAAACAGCTTCTACTGGAAAGGAACCCTCTGGTACTATGACATCCACAGCTTCACAGAAGCCTGGTGGTAACCAAGGGAGACCAGATGGTTCCCTGGGTGGGGCAGCACCACTAATCTTTCCTGACTCAAAGAATGTAGCTCCAGTGGGCATATTGGCCCCTGAGGCAAATCCCAAGGCTGAAGAGAAAGAGAACGATACAGTCATGATTTCACCCAAACAAGAAAGTTTCCCCCCTAAAGGGTATTTCCCATCAGGAAAGAAAAAGGGGAGACCAATCGGTAGTGTCAATAAGCAAAAGAAACAGCAGCAGCAACCACCTCCACCTCCTCAGCCCCCTCAGATGCCAGAAGGTTCTGCAGATGGGGAGCCAAAGCCAAAAAAGCAGAGGCAAAGGAGGGAGAGAAGGAAGCCTGGGGCCCAGCCAAGGAAGCGGAAAACCAAACAAGCAGTTCCCATTGTAGAACCTCAAGAACCAGAGATCAAGCTAAAGTACGCTACCCAGCCACTAGATAAAACTGATGCCAAGAACAAGTCTTTTTTCCCTTACATCCATGTAGTAAATAAGTGTGAACTTGGAGCTGTTTGTACAATCATCAATGCTGAAGAAGAAGAACAGACCAAATTGGTGAGGAGCCGGAAGGGTCAGAGATCTCTGACCCCTCCCCCCAGCAGCACAGAAAGCAAGGTGCTCCCAGCTTCATCCTTTATGCTGCAGGGGCCTGTGGTAACAGAGTCTTCTGTTATGGGGCACCTGGTTTGCTGTCTCTGTGGCAAGTGGGCCAGTTACCGTAACATGGGTGACCTCTTTGGACCCTTTTATCCCCAAGATTATGCAGCCACTCTTCCGAAGAATCCACCTCCTAAGAGGTCCTCAGAAATGCAGAGCAAAGTCAAGGTTCGGCACAAAAGCGCTTCTAATGGTTCTAAAACTGACACTGAGGAGGAGGAGGAGCAGCAGCAGCAGAAGGAGCAGAGGAGCCTGGCTGCTCATCCTAGGTTCAAGCGGCGCCACCGCTCAGAAGACTGTGGTGGAGGTCCTCGGTCCCTGTCCAGGGGGCTCCCTTGTAAAAAAGCAGCCACGGAGGGCAGCAGTGAAAAGACTGTTTCAGACACAAAGCCCTCTGTACCTACCACTTCAGAAGGTGGGCCTGAGCTGGAGTTACAAATCCCTGAACTACCTCTTGACAGCAACGAATTTTGGGTCCATGAGGGTTGTATTCTCTGGGCCAATGGAATCTACCTGGTCTGTGGCAGGCTCTATGGCCTGCAGGAAGCGCTGGAAATCGCCAGAGAGATG	5772	3	4	1	2
circCspp1_701	chr1	10152477	10160542	+	6	circRNA	Cspp1	ENSMUST00000071087.12	GAGGTGAAGATCGAGAACTTACCAAGAGAAGGAAGGAGAAATATAGGCAAGAACTACTAGAACAGATAGCTGAGCAACAGAAGAAGAAGAGACGAGAAAAAGATTTAGCATTTGGAATTACAACTTCTGGAGTACAAGACCCTGAAAAATCGCCTGATAGACTAAAGCAGTTTAGTTTGACACCAAGACACTTTGAAGAGATGCCACCTGAGAGGCCCAGAGTAGCTTTCCAGACACCTCCCCCTCCCTTCTCTGCCCCGTCTAGCCCATCCGTCCCACCAGTTCATTCCGCCCCTTCTCACAATGAAGACTTGCACAGTGGACTCGGCAGCACCCTTGGTGAACTGGCGCATCCCAGGGTTCTGCCTGTGCCTCTGAATCCACCCCCGCCTCCGCTCCTTGCCCCTCCAGCTTCTAACTATCGAACTCCTTACGATGATGCGTACTATTTTTACGGTGCCAGAAATACACTGGATCCCAATATTGTATACTATGGTTCAGGAATGATTGGAGGACAGCCTGCCCCTCATGTCTCTGCCCCTGTCACTCACCAGGTAGCACCGCCAGCTGTGAATACTGTTGGACAGAATGAACAGAAAGTTCTTAGTGATGGACTCAGGAATTCAGGACTGGTCTTTGAGGATAAGCCAAAACCTTCTACACAGTCGCTTCAGTCTTACCAAGAAGCTTTGCAGGAGCAG	701	0	0	0	1
circPign_565	chr1	105584390	105587091	-	4	circRNA	Pign	ENSMUST00000186485.7	TGACTCCTGTAAAAAGGTCGTCTTACCCCACAAAGAAATCATGACCCACAAGTTGAGAACTGCTGACTTAGAAGGACATTCTCCATCCTTATGATAGTTAATTCTTCAGACCAGGAAGAATAAGATATGTCCATAATTCTTATCTTTCATATTTTCAAGATCAAGGTCATTATTTGTATCAAATACTGCTTCAACTTCTCTTGCAGGTAGCCCAGTGTGGATATGCTGCTGTTTTTTGCTTTGGGATTGCTTATCCATTTTGTGTTCTTCGCTTCCATCTTTGACATTTATTTTACATCTCCTTTGGTTCATGGAATGACTCCCCAGTTTACACCTTTGCCTCCTCCAGCAAAAAGATTAGTGCTATTTGTTGCTGATGGCCTGAGAGCAGATACTCTTTATGAATTAGATGAAGATGGAAACTCCAGAGCACCTTTCATTAGGAATGTTATAATGCATGAAGGCAGCTGGGGAGTATCTCACACACGTGTGCCAACAGAATCTCGGCCTGGCCATGTAGCCTTGATAGCTGGATTTTATGAGGATGTCAGTGCAGTTGCCAAAG	565	0	0	0	1
circRelch_1247	chr1	105631655	105662349	+	11	circRNA	Relch	ENSMUST00000186807.7	GAGTTGATTCCTCTCATATTGTGTACAGCATGCCTGCACCCTGAACCTAAAGAAAGAGACCAGCTCCTCCATATCCTCTTCAACCTGATCAAGAGGCCAGATGATGAGCAAAGGCAAATGATACTGACAGGATGTGTGGCATTTGCACGTCATGTTGGACCAACACGTGTGGAGGCTGAACTTTTACCTCAGTGTTGGGAACAGATTAATCACAAATATCCAGAAAGACGACTGCTCGTGGCAGAGTCCTGTGGAGCATTGGCACCTTACCTTCCTAAAGAAATCCGTAGTTCCCTGGTTCTTTCAATGTTGCAACAGATGTTAATGGAAGATAAGGCTGATTTGGTAAGAGAAGCTGTGATTAAAAGCCTGGGTATCATTATGGGCTACATTGATGATCCTGACAAATATCAACAGGGCTTTGAATTGTTGCTCTCTGCCCTGGGTGATCCCTCAGAAAGAGTTGTTAGTGCAACACACCAAGTATTTTTACCAGCCTATGCTGCCTGGACAACTGAACTTGGAAACTTACAGTCTCATCTTATACCTACACTACTGAACAAGATTGAAAAGCTTCTCAGGGAAGGAGAGCACGGGCTGGACGAACACAAGCTCCACATGTATCTTTCTGCCTTGCAGTCCTTGATCCCATCTCTCTTTGCATTAGTGCTACAGAACGCACCTTTCTCCAGCAAAGCCAAGCTGCATGGTGAAGTACCACATATTGAAGTGACTAGGTTCCCTCGGCCTATGTCACCTCTGCAAGATGTGTCTACTATTATTGGAAGTCGTGAGCAATTGGCAGTGCTACTACAACTTTATGATTACCAACTGGAACATGAAGGCACAACAGGCTGGGAGAGTTTACTCTGGGTTGTCAATCAATTGTTGCCACAGCTTATAGAAATAGTGGGCAAAATTAATGTAACCTCAACTGCCTGTGTCCATGAATTCTCCAGATTTTTCTGGCGTCTTTGCCGGACATTTGGCAAAATTTTTACAAACACTAAGGTAAAACCCCAGTTCCAAGAGATTTTAAGACTCTCTGAAGAAAATATTGATTCCTCAGCAGGAAATGGGGTCCTCACTAAAGCTACTGTCCCCATTTATGCAACAGGAGTCCTCACGTGTTACATTCAGGAAGAGGACCGAAAGCTGTTAGTTGGCTTCTTGGAAGATGTGATGACACTGCTTTCACTGTCTCATGCTCCTCTTGACAGCCTGAAGGCTTCTTTTGTGGAACTTGG	1247	0	2	0	0
circVps4b_337	chr1	106714432	106719519	-	3	circRNA	Vps4b	ENSMUST00000112736.8	AAAGCAATAGATCTTGCAAGCAAAGCAGCCCAGGAAGACAAAGCTGGGAACTATGAGGAAGCTCTTCAACTCTACCAACATGCTGTGCAGTATTTTCTCCATGTTGTTAAATATGAAGCACAAGGTGATAAAGCCAAGCAAAGTATCAGGGCCAAGTGTACAGAATATCTCGATAGAGCAGAAAAACTAAAGGAATATCTGAAGAAAAAGGAGAAGAAACCACAGAAGCCTGTGAAAGAGGAACAGTCAGGCCCAGTTGATGAGAAGGGGAATGACAGTGATGGGGAAGCAGAATCTGATGATCCTGAAAAAAAGAAACTGCAGAATCAACTTCAAG	337	0	0	1	0
circClasp1_842	chr1	118431549	118449664	+	8	circRNA	Clasp1	ENSMUST00000049404.13	GCATCTGTCATCAGTTCTGGGAAATAAGTTTGATCATGGAGCTGAAGCCATTATGCCAACTATCTTTAATTTAATCCCGAACAGTGCCAAAATTATGGCTACTTCTGGTGTTGTAGCTGTTAGGCTAATCATTCGGCACACTCACATCCCTCGGCTGATCCCTGTCATAACCAGCAACTGTACCTCTAAGTCTGTCGCCGTCAGAAGGCGCTGTTTTGAATTTTTAGATTTGCTTTTACAAGAATGGCAGACACATTCACTAGAAAGACATATATCAGTATTAGCTGAAACAATAAAGAAAGGAATACACGACGCTGATTCTGAAGCGAGAATAGAAGCCAGGAAGTGCTACTGGGGTTTCCACAGTCACTTCAGCCGAGAAGCAGAACACCTGTACCACACTTTGGAGTCCTCGTATCAGAAGGCCCTACAGTCCCACTTGAAGAACTCGGACAGCATCGTGTCTCTGCCCCAGTCAGACCGATCCTCTTCCAGCTCTCAAGAGAGTCTCAACCGGCCACTTTCAGCCAAAAGAAGTCCCACTGGCAGCACTGCATCCAGAGGCTCTACAGTTAGTACCAAATCTGTGTCGACGACAGGATCTCTCCAGCGATCTCGAAGTGATATTGATGTGAACGCAGCAGCCAGTGCCAAATCCAAAGTCTCCTCATCCTCAGGATCCCCCGCCTTCAGCTCTGCAGCAGCACTGCCCCCAGGATCCTATGCGTCCCTAGGTCGGATCCGCACGAGACGGCAGAGCTCGGGGAGCACCACCAATGTCGCCTCCACACCCTCCGACAGTCGGGGCCGCAGTCGCGCCAAAGTGGTTTCACAGTCTCAGC	842	0	0	2	0
circClasp1_349	chr1	118466995	118471076	+	2	circRNA	Clasp1	ENSMUST00000049404.13	ATCGGTTTGGGCTGGGCCAGTCAGGACGAATCCCTGGTTCTGTGAACGCCATGAGAGTCTTGAGTACCAGCACTGACCTGGAAGCAGCAGTGGCTGACGCTCTGAAGAAGCCTGTGAGAAGGAGATACGAGCCCTATGGAATGTACTCTGATGATGATGCCAACAGTGATGCCTCCAGCGTGTGCTCTGAGCGCTCATATGGCTCCAGGAATGGTGGCATTCCCCATTATCTGCGGCAGACTGAAGATGTAGCAGAGGTTCTCAACCATTGTGCCAGTTCCAACTGGTCAGAACGGAAAGAGGGGCTCCTGGGCCTGCAGAACTTACTGAAGAGCCAAAGAACACTGAG	349	0	0	1	0
circClasp1_696	chr1	118470834	118479886	+	6	circRNA	Clasp1	ENSMUST00000187713.7	AAGCCTGTGAGAAGGAGATACGAGCCCTATGGAATGTACTCTGATGATGATGCCAACAGTGATGCCTCCAGCGTGTGCTCTGAGCGCTCATATGGCTCCAGGAATGGTGGCATTCCCCATTATCTGCGGCAGACTGAAGATGTAGCAGAGGTTCTCAACCATTGTGCCAGTTCCAACTGGTCAGAACGGAAAGAGGGGCTCCTGGGCCTGCAGAACTTACTGAAGAGCCAAAGAACACTGAGTCGAGTAGAATTGAAGAGACTGTGTGAGATTTTCACCCGAATGTTTGCCGACCCTCACAGCAAGAGAGTTTTCAGTATGTTTTTGGAGACCCTCGTGGATTTTATAATCATTCATAAGGATGACTTGCAAGACTGGCTCTTCGTCCTTCTCACACAACTACTTAAGAAAATGGGAGCAGACTTACTTGGATCTGTGCAAGCAAAAGTTCAGAAGGCTCTCGATGTCACCAGGGATTCCTTTCCATTTGATCAACAATTTAACATTTTGATGAGATTTATTGTGGATCAGACTCAAACTCCAAACCTCAAGGTCAAAGTAGCAATCCTGAAATACATCGAATCTCTAGCCAGACAGATGGACCCCACAGATTTTGTAAATTCCAGCGAAACAAGACTAGCTGTTTCTAGGATCATAACATGGACTACAGAACCAAAGAGTTCAGACGTGAGAAAG	696	0	0	1	0
ciRalb_4040	chr1	119399584	119403624	-	1	ciRNA	Ralb	ENSMUST00000004565.15	GTAGGACGAGTTCTGGAGGCTTCTCAGAATCTGGCTTTTGCTGTCTCAAGACACAGCCATCTCGTTTGCTTGGCTTTTAATTTTATTTCAACTCTGTGTGTGTGTGTGTGTCTATCTATGTAGGGGTATGTGAATGTAGGTGCTTATAGAAGTAAGAAAAATCCCCTGGAATTGAAGTTGCAGGTAGCTGTGAACTGTCTGATGTGGGTACCGGGAACTGAATTCAGGCTCTCTGCATGAGTGGCACTCTCTCCTGACCACTCAGCCACTGTGGCTGCTGCCTCTGCTACCACTGCCCCCTTCTTCTTCCTCCTCTTCTCCTCCTTTTCCTCCTTTCTTCCTCCTCTTCTTCCTCCTTCTCTTTCTTTTTTCTCCTCTTCCTTCTCCTCCTCCTCTTTCTCCTCCACCTTTTTTCTTTTGACAGGGTCTCGTACCACCCGCAGTCTGACCTCAAGCTTGGTTATGTAGGCAGTGTCACACCTGCAGTCTGACCTCAAGCTTGGTTATGTAGGCAGTGTCACACCCGCAGTCTGACCTCAAGCTTGGTTATGTTGGCAGTGTCACACCCGCAGTCTGACCTCAAGCTTGGTTATGTAGGCAGTGATGACTTTCTAGTCCTTCTGCCTCCATCTCCCAAGTGCTAGCATTCAAGCTTTGTGCCATCACAGTTGACTTGTCATTTTTCTGTTTTCCTTTTTCTTTTTTCATCCTTTTTTTTTTTGTTTTGTTTGAAAGTCTCACACAGGCTAGCCTAGAGCTCCGTAAGTAGCTGAAGAGACCCTTGAACTTGTGATCTTCCAGCCTCCAGCCCTCTACCTTCCAGCACTGGAATGACAGGCGGGCATCATAGCACCCGGTTTATGCAGTGCTGGGAATGGAACCCAGGGCTCTACACAATCACATGACCGCCCTGTGGTTTTTCTTTTACATCAGAGTTCAGAGTGTTAGCACACAGTTGAAGTAGGTGCCTTACAGCTGAACTTCACGCCGTTTTCCCATGCTGTGCTGTGGGCTCTTACTTCACATCCTGGGCTTGTGAAATCAGTGCAGAGCCAGGGCAGGCAGAACAGAAGGGCTATGTCTGCACCCAGTTATGCTCGGCCACAGATCTGTCTACCTCTTCTTGTTCTCAGTTCACACTGTAGCCCAGGCTAGCGCTGTGGGATGTCACTCCCTCTCTTTGTACCCTACCAAGGAGAGCTGTTTGACTAGCTGGTTCTAGAAGAGGGCTGAGTACTCTCAAGGGACATTCGGAGGACCTGGCTTTAAGAGCTTGGTGCTCTCTGTAGCCTGGGGCACAGTGAGTTGTGTTCCATCGTCAGCTAGATTTTGGTTATCATGTGGGCCCCAGGGAATTGAGTTCACGTTGCCAGGTTCTTATCCTCCACCGCACCATGTCCCTGGTTCTGTCTGTCTGCCTGTCTTCTGTCTATGTGTGTATGTGTGTGTCTATCTATCTATCTATCTATCTATCTAGACAGGGTCTCATATGCTCTAGACTGACCTGTAGATCTCGTGTGTGTGTAAGGAGTGCTAGAAACACAGGTGTGGACCGTTGCACCTGGTTTGTGGGTGTCAGGGTGGACCCCAGTGCTTGGCAAGCCCTCTCCCAGCTGCCGTATCCCAGCATCTTTGTTTTCTTTACATTGTTATCTGAACTCTCACGTTGCTTCTTATGATGCTCAGACTTCTGTTCCTAGCTGAGGGAAATACAGAGGGCATCCAGGTATAGCCTTAGTCTTCTCTGGAGAGGAGGAGGGTGCATGTTTGAGACAAGGTGTAGTGCTAGTTGTCCTCTGCCTCCCACACCCGGACTAAGGCTTTATGTTTTAAAACCAAGAAGGCTGTCTGGTCATGGTAGCACATGCCTTTGATCCCGCTACTCAGAAGGCAGGAGCTGGCAGATCTCTGTGAGTTCAAGGCCAGCATAGTCTACTTAAGGAGACCTTGTCTAAACAACAACAATGAAACAAAACACAGACTTTTTCAGTATGAAAATGCTGACGTTTTTGAGAAGGCTGGAGTCAGTGCTCTGGGATCTCATTCTGGGGCGGGGTGCACAACATCATGTCCCCCTCCTCTCCCTGGACAACCTTTGACCTGCAGGAAAAACCCAGCAGGAACTTGTAACAGGTAATAAGTTTTTTTCAGTAAACACTTCCCTTCAGAAAGGCCGCGGAGATAGATGCCCAGCCCAGGATCAGTGTGGGCCGCTTTTGGTTGAATGCTCCACAGGCCTCCCTGCCTTTTATCACAGGATGAAACCAAAGTCTGTGGTTTGGACCCAGGGCTGTGCTAGCAAAACGGGGTGTAGACATCAGCCTGAGACACTTAGGGTTCCCTTCCCTGGGGCTGGGGTTCATGTAAGCTCACATGAGAGGCATAACAGGAAAGCAGTCTTGTTTTGCTTCATTTCTGAAACAGTAATTTATATGCCCAGACTAGTTTCAAATTTCAAATTTGTTGTATAGTCAAGTTGACCTTGAACTTTGAACCTTTCTAGACCTGTGACATCACACATGACTTCTCTCTCTCTCTCTCTCTCTCTCTCTCTCTCTCTCTCTCTCTCTTTCTCTCTGTTAGTTTTATTTTTTTTTTCTTTATTGAAAATAATGACAGGGTCTCTTCTCCGCCAGGCTAACCTCTAGCTCAGTATGTAGCTGAGGAGGACTTGAACTCCCGATCTTCCTATCTCTGCCTCCTGTGTTCTAGGATTACAGGTGTGCATGCCTGGTTTGTGCAGTGCTGGGGATCCCATCCAGGGGCTTGTGTATGCCAGGCAGCTGCTCTGCCACCTCAGCCCCAGCCCCAGCCCCAGCCCCAGCTTTTGCTTGCTTTTCCCTTTGGTTCGTCTCTGAGAATCAGCGCAGAGATGGCGGAGATGGAAAAGCTAGTGTTCTTTGTCCTGCTTCCAGTTCTGTGGGAAATCTCCAGTGTGTCTTTGCAGGGAGCGTATTTTGTCTGCCAGGGTTTAATCAGTCCCTTGGCAATTGCTGGTCGCAGAGGGTGAAACCCAAACCTCACTGACACATGATAACGCCCGTCTAGATAATTCGCAGTGGCTCGTCTTTCTTGATAACATTCTTCTTGGCAGTGGGGGGTGGAAATGGGGGTGTGGGGCTGAGGTACGGGAGGAGGAACGCTGTGATAAGACTTCACTTTCTTCTTTCTCCCAGCTCTCCAGTTCAGGAACCTGCCTTCCTCACTCCTGCCCCCTTGCTTTCCTAGATTTGCCCTTGGTGGCTTTCAAAGTAGGATTTGGGGAGGGGCAAATCATTTATAATGCCATTCCAGCCTTTGTAGTTCAACAAGGTATGGTGACGTGGGACAAAGCAGAGATTCACCCTTTATTTCTTCTCTCTCTCTCTCTCTCTCTCTCTCTCTCTCTCTCTCTCTCTGTGTGTGTGTGTGTGTGTGTGTGTGTGTGTGTGTGTGTGTGTGTGTGTGTATACACATGTTCATACCATCAGGTCATTGTGCTCAGTGGCAGGGGACTCTGCCTGATGAGGCTGCCCTTCACCTTTCTTGGAAATAGGAGGCAGACACTCACAGGCCATATCCCTTCAAATGTTTGAATTTCGCACACCATTTCAAAAACCATGCTTGCCAAAGCACATTTCACCCTTAGTATATAATTAAGAAGAGATCCGGCGACGGTGACAGGCTCTTCCTGTCCATGACAGCTGTGTGGAAAGGCAGGGCTCTTCTGCTGGGAGAGAGGAGGCTCTCATTAAAGCGGATTCTTACTGCTGTCTGTCGACGCCTTGCTGTTTATTCGTGATGCTTTGTTTGTAACGAAACAGGCTCATAAGCATAAGCTTGGGGGCTGGAGATGGACTTATTGATAGAACTCTTGCCTGGGACCATCATCAGTGTCACGTGACCTAGCCCTGGGATGCGTAGGAAAGCCAGGATGCATGGCCATGCACAGCCAGTTGAGGCCAGCTTGGGCTACAGGAGAGCCTGTCTGAATGAATAAACGAATGAAAGAACGAACATTTGGACCCTGTACATAAGAGTTGAGTGCACCCCACCTCCTT	4040	0	0	1	0
circRalb_178	chr1	119403624	119403802	-	1	circRNA	Ralb	ENSMUST00000004565.15	GGAACAGATTCTCCGAGTCAAGTCAGAGGAGGACAAGATCCCACTGCTGGTCGTGGGCAACAAGTCCGACCTGGAGGAGCGGAGGCAGGTGCCTGTGGACGAGGCCCGAGGCAAAGCGGAGGAGTGGGGTGTGCAGTACGTGGAGACATCTGCAAAGACCCGCGCCAATGTGGACAAG	178	0	0	1	0
circRalb_550	chr1	119403624	119411386	-	3	circRNA	Ralb	ENSMUST00000004565.15	CTCCTCACCTGGGCCACCTGTCCGTGTGTCACCACCTCCGACCAGCAGGATGGCTGCCAACAAGGGCAAGAGCCAGGGCTCCCTGGTACTTCACAAGGTCATCATGGTTGGCAGTGGAGGGGTCGGCAAATCAGCCCTGACGCTTCAGTTCATGTATGATGAGTTTGTAGAAGACTATGAGCCCACCAAAGCTGACAGTTACAGAAAGAAGGTGGTTCTCGACGGAGAAGAGGTCCAGATAGACATCCTGGACACCGCTGGCCAGGAGGACTATGCGGCCATCCGTGACAACTACTTCCGAAGCGGAGAAGGCTTTCTGCTGGTGTTCTCCATCACAGAGCACGAGTCTTTCACAGCCACAGCCGAGTTCAGGGAACAGATTCTCCGAGTCAAGTCAGAGGAGGACAAGATCCCACTGCTGGTCGTGGGCAACAAGTCCGACCTGGAGGAGCGGAGGCAGGTGCCTGTGGACGAGGCCCGAGGCAAAGCGGAGGAGTGGGGTGTGCAGTACGTGGAGACATCTGCAAAGACCCGCGCCAATGTGGACAAG	550	0	0	2	0
circEpb41l5_456	chr1	119495525	119506807	-	4	circRNA	Epb41l5	ENSMUST00000052404.13	CTTGCCCCTAAGCGTTGATTTGCTCAACAGCCCAGACTTACTAGAAACAACCATTGGTGATGTAACAAGGACGTCAGAGACTTCGGCACCATTCCCAGCACCAGATACCATTAATGTTGCCACCAGGTCAAATGAATTAGAGGAATTCAAAGCTGAATGTGAGACATTAAAGGATGACACAGAGAAGCTTAAACAGCTTGAAACAGAGCAGACTATCTTGCCATCTCTTCGACCTACCATTGACATTAATGTCAACAGCCAGGAAGAAGTGGTAAAGTTGACTGAGAAATGTCTTAATAATGCCATTGAGAACCCAGCATTGAATGCAGTAAAGGTTCCTCCTGACTTCAAGAGTAATATTTTGAAAGCTCAAGTAGAAGCTGTGCATAAGGTTACAAGAGAAGATAGTTTATTAACTCATAAAAATGCCAGCGTTCAGGATGCTGCCACAAACAG	456	0	0	1	0
circEpb41l5_893	chr1	119532957	119551698	-	11	circRNA	Epb41l5	ENSMUST00000052404.13	CATTGGTTGGATGGTACAAAAAGCATCAAAAAGCAAGTAAAAATTGGTTCACCCTATTGTCTTCATCTTCGAGTTAAGTTTTATTCCTCGGAACCAAATAATCTTCGTGAGGAGCTAACCCGGTATTTATTTGTTCTTCAGCTAAAACAAGATATTCTCAGTGGGAAGTTAGAGTGTCCCTTTGATACAGCAGTTCAGTTGGCAGCTTATAATCTGCAAGCTGAACTTGGCGACTATGATCTTGCTGAACATAGTCCTGAACTGGTCTCTGAGTTCAGGTTTGTGCCCATCCAGACTGAAGAGATGGAACTGGCTATTTTTGAGAAATGGAAGGAATACAGAGGTCAGACACCAGCACAAGCAGAAACCAATTACCTGAATAAAGCCAAATGGCTAGAAATGTATGGTGTTGATATGCACGTGGTCAAGGCTAGAGATGGCAATGACTATAGTTTGGGACTGACTCCAACAGGAGTCCTTGTTTTTGAAGGAGAGACCAAAATTGGCTTGTTTTTCTGGCCCAAGATAACCAGATTGGATTTTAAGAAGAATAAGTTAACTCTAGTGGTTGTGGAAGATGATGATCAGGGCAAAGAACAAGAGCATACCTTTGTCTTTAGATTGGATCACCCTAAAGCCTGCAAACACTTATGGAAATGTGCTGTGGAGCACCATGCCTTCTTCCGCCTCCGAGGACCTGTCCAAAAGAGTTCCCATCGATCAGGATTCATTCGACTAGGATCCCGATTTAGATACAGTGGAAAAACAGAATATCAGACCACAAAAACTAATAAAGCAAGAAGATCAACCTCCTTTGAAAGAAGGCCTAGCAAGCGGTATTCCCGACGGACGCTGCAAATGAAAGCCAGCACAACACAACCTGAAGATCTTGG	893	0	0	1	0
circPtpn4_396	chr1	119669084	119693652	-	5	circRNA	Ptpn4	ENSMUST00000064091.12	GTATCAGTACTTTTTGCAAATTAAGCAAGACATTCTTACTGGAAGATTATCCTGTCCTTGTAACACTGCTGCCCTTTTAGCATCATTTGCTGTTCAGTCTGAACTTGGAGACTACAATCAGTCAGAAAACTTGGCAGGCTACCTCTCAGATTATTCTTTCATTCCTAATCAACCTCAAGATTTTGAGAAAGAAATTGCAAAGTTACATCAGCAGCACGTTGGCCTATCTCCTGCAGAAGCAGAATTTAATTACCTAAACGCGGCACGTACCTTAGAACTCTATGGAGTTGAATTTCACTATGCAAGGGATCAAAGTAACAATGAAATCCTGATTGGAGTGATGTCAGGAGGAATTCTGATTTATAAGAACAGGGTACGGATGAATACTTTTCTGTG	396	0	0	2	0
circCcdc93_438	chr1	121373368	121390012	+	6	circRNA	Ccdc93	ENSMUST00000036025.16	TGGCTGGTGAAACGAGCTATCGAAACAAAGGAAGAGATGGGAGACTACATCCGCTCCTACTCCATCTCTCAGTTCCAGAAGACCTACAGCCTCCCGGAGGATGATGACTTCATAAAGAGAAAAGACAAGGCCGTCAAGACGGTCGTTGGCCTCTCGGATGCTTACAAGCCCCGGCGAAAGTACCGACGGCAGCGGGGAGCAGAGGAGCTGCCAGACGAAGAGTCCCGAGTCCACTCCACACTTCTGGAATATGGCAGGAGATACGGATTTAGTCGCCAGAGCAAAACAGAGAAGGCTGAGGACAAGAAAACAGCACTTGCTGCAGGGCTGTCAGCTGCAGAGAAAGTGGATGCTCACGAGGAAGATGAGCTTCAGGCAGCCGAAGAGCAGCGTATTCAGTCACTGATGACCAAGATGACCGCCATGGCAAACGAGGAG	438	1	0	0	0
ciCcdc93_2112	chr1	121424797	121426909	+	1	ciRNA	Ccdc93	ENSMUST00000036025.16	GTCAGCAGGCTTCCTTTACAGCAGTACAGAGAGTGTGGTGAGGAGTCCTGGGCAGAGGCTCTTCATCCAGAGAGCATCCTGCATTGCCACACCAGCCATGAGACCTGGTGGGGTAGGCCTCCACATTGCTACTGGTTATAGCTCCCAGGCACCGAGCACTCCTCTGCGTCAGATACTGTGCTGCTCCCCCATATTAAGTGAGCGGTACTGCCCCTGCCTTACAGATAAAGAACTGTTCCTCCCAGCAGCCCTCCTCTCTTGTCTAGCCACCTCTCCCTGGGCATTTATCTCATGACATGTCACAGGGTGTGGTGCTTAGGATCTTGATGCTGGGGAGAGAACCTGGCACTTAGTGGCCAGCCAGCCTAACCTGCTTAGCCAGTTCTAGACCAGATAGAGACCGGGTCTCAAAAAGACAAGGTGAGGAATAACAGCCAAGTTTATCCCCTGGCCTTACTTACACACACGCACATAGACACATGCACATATATACATGCAGGCTGAACCTGCTCTATACATGAGCATTTTCTGCCTTCATCTCCTGGCTGGCTGACCCTACATTTAGCTTCAGAAAATAACTGCACATAGCACCTGGTTCTGTGAGTTGCCCCTCCTTTCAGCCCTCTGCATCACAGAGTCCACATGCCTTTACCATCTCCAACTCCATTCTGTTTTCCTCAACACTGATGCTGCTGATCACTCTAATGCGCATTTGTTCACTCTTCAGACACTTGGCTGGTTAGTTGGTTGGTTGGTTGACTGGTTTGGTTTGGTACTGATCTCCAGGGATGTGTCCTGTGAGAACAAAGACTTTACTTGTTCACTGCTAACCTTAGGTCTCTGTAGGTGTTCCATTACTCTTTACCAAGTGTACAGAGGATCCGAGCTTAGTCCCTAGAGCCCTGAGAAAATACTTAGTGTAGTGGTGCTGGTGCATGCTTGTAGTCCCTGTGCTGAGGACTGGAACATAGAAACATCCCTGGAGCTTGATGGCCAGCCAGTCTGGGGGTATTTGGCAAGTTTCAGGCCAGTGAGAACCCTTGTCTCTATAACAGGATGGGCCAACTAGGTGGCTTACTGGGTAGAGGCACTGTAAGACCCCCGAAGCTGGACCTCCCGGGATGAGCTGGCCAGCACCCCAATGACTCGAGAGAAAACCACACCTGATGCAAACTGCAAGAGGTTTTATTATCAGCTAGCTGAGGACGAACTCCTTCCACCGTGCAGGGCAGGGGAGTTCGACCCCAAGCGGTGACAGTAGGGGGCTTTTAACAGCTTGCTGAGGAATTGGGAGGAGTTGGGAGGAGTGTTCTTCTCTGCCTGGGTGTCCTTGGTAAAATTACAATTATCTGGATGTAAGGCTCAGAAACAAAAAGGCTTTTTGCTAGCTATAGAGAACAAAAAGCTTCTTTCTGGCTGTATTCTTAGAGATCAGGGAAAACAAGCTTGGGGGAATGTCTAGGGGCTTTACCTTCTAGGGAGAAACACTCTAAGTCGGGGTCTCACAGCACATGACAGAAGGAGAAAATCAGCTCCCACAGGTCTTCCTCCAGCTTGTGGCTACCACAGAAAATCTCTTAAAGTCAACATTTTAGTGTCTGTGTATAAGATCAGTATCCTGGAAACACTCTATAACAGTTTAGATAGCTATAGATAGCTTACACTATGGCACAGTTAATAAATGAAAGGTAGTAAGCTATGCTATTATAAACACAATATATACAACAGGGCTACTCACACAATTGACATCCTGGGCTAGATATCCCTTTGCCTTATGGCCGTCCTGAACCCTTTAGGGTGGTGAGCAGCCTCTCCTTGCCAGTGACACCAACAACTCTCCTTCTTTGGAGTTGTGACACTCCAAACCCCTTGCAGATACTCACAAGTACCCTCTAGAGACAAAGTGGTCCACAGTCAAGAATCCTCCCCAAAATGCATGCTGTTCATCTGGCGTTCTGTAAATAGCGAACTGCTGATTAGATTATAGAGCCTGCAGATGATTTCATTCAGAAAGGAAACAGGACAACCCGAGGAAATATGTTTAGAAGAAACCGATACAAACGTTAATCATGGCTGCCTGTTGTGGCCCTGTCAGAATGCCTCTTCCTCCAC	2112	0	1	0	0
circSlc35f5_426	chr1	125500049	125507064	+	4	circRNA	Slc35f5	ENSMUST00000027580.11	CTCCCAAGAAGTCCCGTGTAAGGTTCAGCAATATCATGGAGATTCGCCAGCTCCCATCGAGCCATGCGTTAGAGGCCAAGCTCTCTCGGATGTCTTATCCCACTGTGAAAGACCAAGAATCCATACTGAAGACTGTAGGGAAATTGACTGCAACCCAAGTAGCAAAAATTAGCTTTTTTTTTTGCTTTGTGTGGTTTTTGGCAAATTTGTCATACCAAGAAGCACTTTCAGACACACAGGTTGCCATAGTGAATATTTTGTCTTCAACTTCTGGACTTTTTACTTTAATCCTTGCAGCTGTATTTCCGAGTAACAGCGGAGACAGGTTTACCCTCTCTAAACTATTAGCTGTAATTTTAAGCATTGGAGGTGTGGTGCTGGTGAACCTGTCTGGGTCTGAAAAGTCTGCTGGAAGAGACACAATAG	426	0	0	2	0
circCcnt2_534	chr1	127719341	127729413	+	6	circRNA	Ccnt2	ENSMUST00000112570.2	ATAATATCACCTACTGCATTGTTTTTGGCTGCAAAAGTGGAAGAGCAGGCTCGAAAGCTTGAACATGTTATCAAAGTAGCACACGCTTGTCTTCATCCCCTAGAGCCACTCCTGGACACAAAATGTGATGCTTATCTTCAGCAGACTCAAGAACTGGTTTTACTTGAAACCATAATGCTACAAACACTGGGTTTTGAGATCACCATTGAACACCCACACACAGATGTGGTGAAATGCACCCAGTTAGTAAGAGCAAGCAAGGATTTGGCACAGACATCCTATTTCATGGCTACCAACAGTTTGCATCTTACGACCTTCTGTCTTCAGTACAAACCCACAGTGATAGCATGTGTATGCATTCATTTGGCTTGCAAATGGTCCAATTGGGAGATTCCTGTGTCAACAGATGGAAAGCACTGGTGGGAGTATGTGGACCCCACGGTTACCCTAGAGCTGCTAGATGAACTAACACATGAGTTTCTACAAATATTGGAGAAAACGCCTAGTAGGTTGAAGAGGATTCGAAACTGGAGG	534	0	0	0	1
circRab3gap1_574	chr1	127801816	127831574	+	5	circRNA	Rab3gap1	ENSMUST00000037649.6	GTTTATTTCCAAAGTTGAAGAAGTCTTGAATGACTGGAAACTGATTGGACCCTCTCTGGGAAAGCCACTGGAAAAGGGTATATTTACTTCTGGCACATGGGAAGAGCGATCAGATGAAATTTCCTTTGCTGACTTCAGGTTTTCAGTCACACATCACTATCTTGTACAAGAGTCTCCTGATAAAGAAAGAAAGGATGAAGAATTGGAGGACGCTATTCCACAGTCAATGCAAGATTTGCTATGTATGAATAACGACTTTCCTCCAAGAGCACATTGCCTGGTAAGATGGTATGGCCTGCGTGAGTTTGTGGTGATTGCTCCTGCTGCACACAGTGATGCAGTTCTCAGTGAATCCAAGTGTAACCTCCTCCTTAGTTCCATTTCTATTGCTTTGGGAAACACTGGCTGCCAGGTACCACTGTTTGTCCAAATACATCACAAATGGCGACGAATGTACATGGGAGAATGTCAAGGTCCTGGTGTTCGTACTGACTTTGAAATGGTTCATCTTCGAAAAGTGCCAAGTCAGTACACTCATTTGTCAGGCCTGCTGGACATCTTCAAATCCAAAATT	574	0	0	1	0
circRab3gap1_498	chr1	127816892	127831574	+	4	circRNA	Rab3gap1	ENSMUST00000037649.6	GGTATATTTACTTCTGGCACATGGGAAGAGCGATCAGATGAAATTTCCTTTGCTGACTTCAGGTTTTCAGTCACACATCACTATCTTGTACAAGAGTCTCCTGATAAAGAAAGAAAGGATGAAGAATTGGAGGACGCTATTCCACAGTCAATGCAAGATTTGCTATGTATGAATAACGACTTTCCTCCAAGAGCACATTGCCTGGTAAGATGGTATGGCCTGCGTGAGTTTGTGGTGATTGCTCCTGCTGCACACAGTGATGCAGTTCTCAGTGAATCCAAGTGTAACCTCCTCCTTAGTTCCATTTCTATTGCTTTGGGAAACACTGGCTGCCAGGTACCACTGTTTGTCCAAATACATCACAAATGGCGACGAATGTACATGGGAGAATGTCAAGGTCCTGGTGTTCGTACTGACTTTGAAATGGTTCATCTTCGAAAAGTGCCAAGTCAGTACACTCATTTGTCAGGCCTGCTGGACATCTTCAAATCCAAAATT	498	0	0	1	0
ciMapkapk2_243	chr1	130985845	130986088	-	1	ciRNA	Mapkapk2	ENSMUST00000016672.11	GTAGAGAGGGTCTGCTGTGGCAGTGGCTTTGTGTGCACAGCAGTAGGCAACTGTAGGCTCTTTGAAGGGCCCTGTCACAGGAGTGGGGGAGGGTGTTGCCTTCTCAGGCTCACTGCTGGCCATGGGCCTCTCTCCCTTAGCCATGGCAGGGTCAGCTCCTAGCTCCTTTGTGTGTCTGATGAGTTGGTGGGTGTGGGAGACTGGGGCTGCGTCAGCAGGTTGGTGTCTGAGCTTTCAGACCTC	243	0	0	1	0
circSrgap2_571	chr1	131283248	131339700	-	4	circRNA	Srgap2	ENSMUST00000097588.9	GAAGGACCAGAATGTTCTTTCTCCAGTCAACTGCTGGAACCTCCTCTTAAACCAAGTGAAGCGGGAGAGCAGGGATCATACCACCCTGAGTGACATCTACCTGAATAATATAATTCCTCGATTTGTTCAAGTCAGCGAGGACTCAGGAAGACTCTTTAAAAAGAGTAAAGAAGTTGGCCAGCAACTCCAAGATGATTTGATGAAAGTCCTGAACGAGCTTTACTCGGTCATGAAGACATATCACATGTACAATGCCGACAGCATCAGTGCTCAGAGCAAACTGAAGGAAGCAGAGAAACAAGAAGAGAAGCAAATTGGCAAATCAGTAAAGCAAGAGGACCGGCAGACCCCTCGCTCCCCTGACTCCACAGCCAATGTCCGCATTGAGGAGAAGCATGTCCGGAGGAGCTCAGTGAAGAAGATTGAGAAGATGAAGGAGAAGCGACAAGCCAAGTACACAGAAAATAAGCTGAAGGCCATTAAAGCCCGGAATGAGTATTTATTGGCTTTGGAGGCAACCAATGCATCTGTCTTCAAGTACTATATCCATGACCTGTCTGATATTATTGAT	571	0	0	0	1
ciTmcc2_1061	chr1	132285579	132286640	-	1	ciRNA	Tmcc2	ENSMUST00000045473.16	GTATGGCCAGGACCACTCTGGGGAGGTCCCAATATGCTGACAGAGCCAACAGCAACTGCCCTATCTGTAGGCACAGGGTACAGGTGACAGTGTGGAGGTGGACACATCACATGGAACACGACGAGCAGAAACATATCCATGGGGCCAATTGGTACAGGAAGCCAAAGAGGGGAGTGTTCGTGGGGTAGAGATAAGAGCAACGTAAGTCTTCGCCCAAGTGTGTGCACTATATAAAGGCAAACCAGTGGGTAAAGGCCACCTTCATTTGCCACATCTTTTTGGTGACAGGTTTACAAATGAATAATTGTTATTTCCAGGCATTTCCTTGCCTCAATATGGAGCTGGGATCAGTAAGCAAGACTTCCATTTCCTTAGATCCTCCTCAAACAGTCTTCATTAGAGTTCTGTTCCCAGTCCTAGCTGTGCCCTTGGCTGTGAAGAGGGGCCATGTGCTACCACCTTCTTGGTACAGTAGCAAGATGCATGAGGTTGGATAATTTGTAAAGAGAAAAGGTCTGCCCAGCTCTCACTGGAGTGTGGAGTCATCCTCTCCTTACAGCTGGTAAGGACCTCACAGCTATAGCCTCCCCAGGGCAGGGACTGTGTCACATGGTGAGGCAGAGAGATTTGGGGGTCAGACTATTCCTGACCCCCAAAATCTTGTAACTCAGATATAGCTCAGAGTCCAGCAATCCCACCAGTGACTTATTTCTTTACAGTAGACACACACACACACACACACACACACACACACACACTTTAAAAGTTCACTACCAGCCGGGCATGGTGGCGTACGCCTTTAATCCCAGCACTTGGGAGGCAGAGGCAGGCAGATTTCTGAGATCGAGGCCAGCCTGATCTATAAAGTGAGCTCCAGGACAGCCAAGGCTATACAGAGAAACCCTGTCTCAAAAAACCAAAAAAAAAAAAAAAAGTTCACTACCCTAACATTGCCATGCAGAAAGCAAGCTTCCAAGCTTACCCCTGAGGCCACACTGAAGCCCTACTGGAATCAGCACAGGTGGACTGGGCTCAGTCTAGTCTCAGCCACCCTGGGCTTC	1061	1	0	0	0
circDstyk_389	chr1	132361836	132362225	+	1	circRNA	Dstyk	ENSMUST00000045110.14	GCCAGCTGAGCTGCATTTCCTTCCCACCCATGGAAGAGACGTATCTGCAGCAGCTTGTGGACCGCCTTCCCTGTATACTGATCCTCGGCCAGGACTGCAACGCCAAGTGCCAGCTGCTGAACCTGCTGTTGGGGGTGCAGGTGCTTCCCACCCTCAAGCTGGACAGTGATGAGAGCTGTAAGCTTCGTCGCCTCCGCTTCACCTATGGGACTCGGACTCGGGTCAGCTTGGCGCTCCCCGGTCAGTATGAACTAGTGCACACGCTAGCTTCACATCAGGACAACTGGGAGACTATCCCTGAGGAGGACCTGGAGGTTCAAGAAGACAGTGAGGACGCTGCTCATGTGCTAGCTGACCTCGAGGTGACAATGCATCATGCTCTCCTGCAG	389	0	0	2	0
circNcoa2_278	chr1	13291530	13294937	-	2	circRNA	Ncoa2	ENSMUST00000081713.11	TTGCTGATATGTGTTCAAGATGAGTGGGATGGGAGAAAACACCTCTGACCCGTCCAGGGCAGAGACCAGAAAACGCAAGGAATGTCCCGACCAGCTCGGACCCAGCCCCAAAAGGAGCACTGAGAAACGGAACCGCGAGCAGGAGAATAAGTACATAGAGGAGCTGGCCGAGCTGATCTTCGCAAACTTTAATGATATTGACAACTTCAACTTCAAACCTGACAAATGTGCCATCCTAAAAGAAACTGTGAAGCAGATCCGCCAGATCAAAGAGCAAG	278	0	0	3	0
circPik3c2b_1450	chr1	133012555	133022572	+	11	circRNA	Pik3c2b	ENSMUST00000077730.7	GATCTGCTTTCCAGTGCAGGTGAACAGGCTACCTCGGGAGACTCTGCTGTGTGCCACACTCTATGCCCTGCCCGTTCCCCCTCCTGGGGGTTCCTCTGAAGCGAATAAGCAGAAGCGGGTGCCTGAAGCTCTGGGTTGGGTCACTACCCCTCTCTTCAACTTCAGGCAAGTCTTGACCTGTGGTCGAAAGCTCCTGGGCTTGTGGCCAGCGACACAGGAAAACTCCGGTGCCCGCTGGAGTGCGCCTAATTTCCACCAGCCAGACAGTGTTATCCTGCAGATTGACTTCCCCAGCTCGGCCTTTGACATCAAGTTCACCAGCCCCCCTGGAGACAAGTTCAGCCCCCGCTATGAGTTTGGCAGTCTCCGGGAGGAGGACCAGCGCAAACTTAAAGACATTACGCAGAAGGAGTCCCTATACTGGCTCACGGATGCTGACAAGAAGCAGCTGTGGGAGAAACGCTATTACTGCCACACTGAGGTGAGCTCACTCCCCCTGGTTCTCGCCAGTGCACCCAGCTGGGAGTGGGCTTGCCTGCCGGACATCTATGCTCTCCTGCAACAGTGGACTCACATGAACCACCAAGATGCCCTGGGACTCCTGCATGCCACCTTCCCGGACCAGGAGGTGCGGCGGATGGCCGTGCAGTGGATCGGCTCCCTCTCAGATGCGGAGCTGCTGGACTACCTGCCCCAGCTAGTCCAGGCCCTGAAGTATGAGTGCTACCTGGATAGCCCCTTGGTGCGCTTTCTCCTGAAACGAGCCATCTCTGACCTGCGAGTGACCCACTACTTCTTCTGGTTACTGAAGGACAGCCTCAAGGACTCTCAGTTCAGTATCCGCTACCAATACCTGCTAGCAGCCCTGCTGTGCTGCTGTGGCAAGGGACTGAGGGAGGAGTTTAACCGCCAGTGCTGGCTTGTCAACACCCTGGCCAAACTGGCCCAGCAGGTCCGAGAGGCCACCCCATCCGCCCGCCAGGGCATCCTTCGTGTGGGCTTGGAGGAGGTGAAGCAGTTCTTTGCCCTCAATGGTTCGTGCCGTCTGCCGCTCAGTCCCAGTCTCCTGGTGAAGGGCATCGTGCCCAGGGACTGCTCCTACTTCAATTCCAACGCAGTGCCCCTGAAGCTTGCCTTCCAAAATGTGGATCCGCTGGGCGAGAACATCAGAGTCATCTTTAAGTGTGGGGATGATCTTCGTCAGGACATGCTCACCCTGCAGATGATTCGCATCATGAGCAAGATCTGGGTACAGGAGGGGCTGGACATGCGCATGGTCATCTTCCGCTGCTTCTCCACTGGCCGAGGAAAAGGGATGGTAGAGATGATACCCAATGCAGAGACACTGCGCAAGATCCAGGTGGAACATGGGGTGACTGGCTCCTTCAAGGACCGTCCCCTGGCCGACTGGCTACAAAAACACAACCCTGGGGAGGATGAATATGAAAAG	1450	0	0	0	2
circZc3h11a_314	chr1	133573464	133575267	-	2	circRNA	Zc3h11a	ENSMUST00000191896.6	GGTTACATTTTAAAGACGATTTCTGTGGCTGAGTGGTCATTGGAAGAGTAAGTCCTTTTCAAGAGTCCTCGGAGCTGGTCTCACCTCGGAAGCAGTGGCTTGTTCCAGGAAGCCGGTTTTGGCCTGAGAATTTACCCAGTATGCCTAATCAGGGAGAAGACTGCTATTTTTATTTCTATTCTACATGCGCCAAAGGTGACAGCTGCCCATTCCGTCACTGTGAAGCTGCACTAGGAAATGAAACTGTTTGCACACTATGGCAAGAAGGTCGTTGTTTTCGACAGGTGTGCAGATTTCGTCACATGGAAATTGAC	314	0	1	0	0
circAtp2b4_661	chr1	133680826	133681487	-	1	circRNA	Atp2b4	ENSMUST00000143567.8	AGGCCTAGCCCTCATCGTTATCCAGGGAGCCCTCCTCTTTTTCCTGACGCCAGCCTACCATCGTAATTGCTGATTGTTGCTAAGGTTGCTTCCATGGTAACATGCTTATCCTGTTTACACTTCTATATGGACAAGAAGTCTAAACTAGGAACCTACCTACTCTGGACAACCATTCCCATCTCCACCCAGAGGACACCAATCATCGTGACACCACGTCCATCTTTTACTAAGTTCCCCCAACCTCTTCCTCTTCTCACTAGTAGACTTAATACAGAAGCAAGGATCTAGGCCGGGTGTTGCTACTCTGAAACTTATTGCACGAGATATTGTCAATTTATCCCCTAACTGACCTCCCAGAGAAGAAAGAAGTGGGAAGAAACGGCGAATAGAAGGCAAGAGACACTGATCAGTTAGAGGGGAAACTCTACATCTTCTCTGGTTGAGAGTCTGGTAACTGAAGAAGGCAAAATGACGAATCCACCAGGACAAAGCGTGTCAGCCAACACAGTGGCTGAGAGCCATGAAGGGGAGTTTGGCTGCACCTTAATGGACCTGCGAAAGCTCATGGAGCTTCGTGGAGCTGATGCAGTGGCCCAGATCAGTGCCCACTACGGAGGGGTACAGGAAATCTGCACTAGACTGAAAACCTCCCCTATAGAAG	661	0	0	2	0
circPpfia4_639	chr1	134260027	134260666	-	1	circRNA	Ppfia4	ENSMUST00000168515.8	ACCACACCGCCCTCCAGAAACCATGGGTGTTGCTAGACCCAGCTGGGATTCTGCCAAGCTCTGGTGCTCAGTCTAAGACAAGGGCTGCCTTCCAGCCCTGTTCGCCCAGCCTGTCATGGCCACACACCGATGCCTCCCGCTTGTGTGGGGACACAGGGCACCCAGCCCCAACCCTGAAAGGTTAAGCCAGGCCTTCTGGCTCCATTCCACAGGGACACTGCAGGCCCGAGGCTCCTTTCAGAGCAAGAGCAACTGATGTCATGGGAGAAGCCCCTACCCAACTGTCCACTTGCCTGGCACTGCCTGTTCTGAGACCCACGCCCTGGGTCCTTCTGCAGGTGCCAACCCCGTGAGCTCCCTCCCACCCCCTGACCCGACGCTGAGAAGGCTCTCTCCATTCCCATCATGTGTGAGGTGATGCCCACAATCAATGAGGGGGACCCCCTGGGGCCCCCCCACGGTGCCGATGCTGAGGCCAACTTTGAGCAGCTGATGGTGAACATGCTGGATGAGCGAGAGAAGTTGCTGGAGTCCCTTCGGGAGAGTCAGGAAACTTTGGTAGCCACACAGAGCCGGCTCCAGGATGCCCTTCACGAGCGAGATCAGCTCCAGCGCCACCTGAACTCCGCCCTTCCCCAG	639	0	0	0	1
circNav1_469	chr1	135460086	135465037	-	2	circRNA	Nav1	ENSMUST00000067414.13	ATCCAGAGTCGCAGAGAAAGAGAACAGTACAGAACGTTCTGGATCTCCGACAGAACCTGGAAGAAACCATGTCCAGCCTGCGAGGCTCCCAGGTGACTCACAGCTCCCTGGAGATGCCTTGTTACGACAGCGATGACGCCAACCCCCGAAGCGTGTCCAGTCTCTCCAACCGCTCCTCTCCGCTCTCTTGGCGCTACGGCCAGTCTAGTCCCCGGCTGCAGGCTGGCGACGCACCCTCTGTTGGGGGGAGCTGTCGTTCCGAGGGGCCACCGGCCTGGTACATGCATGGCGAGCGGGCACACTACTCCCACACCATGCCGATGCGGAGCCCCAGCAAACTCAGCCACATCTCTCGCCTGGAGTTGGTGGAGTCCCTGGACTCTGACGAGGTGGACCTCAAATCCGGCTACATGAGTGACAGTGACCTCATGGGCAAGACCATGACAGAAGACGATGACATCACAACGGG	469	0	0	3	2
circNav1_1270	chr1	135460086	135513093	-	3	circRNA	Nav1	ENSMUST00000190298.8	ACGCGCGGATCGTCCATGCGCTCCTCGCAGGCAGAATGCTGGGCAGCAGCGTCAAGAGCGTGCAGCCCGAGGTGGAGCTGAGCGGCGGCAGCGGCAGCGGCGGCGACGAGGGCGCGGACGAGTCTCGGGGAGCCAGCAGAAAGGCAGCCGCGGCGGACGGCAGAGGCATGCTGCCCAAGCGCGCCAAGGCGGCAGGAGGCAGTGGCAGTATGGCCAAGGCCAGTGCAGCGGAGCTGAAGGTCTTCAAGTCCGGCAGCGTGGACAGTCGTGTCCCCGGCGGGCTGCCTACCTCCAACCTGCGCAAACAGAAGTCGCTCACCAACCTCTCGTTTCTCACGGACTCCGAGAAAAAGCTGCAGCTGTATGAGCCTGAGTGGAGTGATGATATGGCCAAAGCACCCAAGGGTTTGGGCAAACTGGGGCCCAAGGGCCGCGAGACTCCTCTGATGTCCAAGACGCTGTCCAAGTCTGAGCATTCGCTCTTCCAACCCAAAGGTGGCTCAACCGGCGGCGCCAAGACCCCACTGGCTCCGCTAGCGCCCAGCCTAGGCAAACCTAGCCGGATTCCTCGGGGACCCTATGCGGAGGTCAAGCCTCTCAGCAAGGCGCCTGAGGCAGCGGTAAGCGATGATGGCAAATCGGATGACGAACTGCTTTCCAGCAAGGCTAAAGCGCAAAAGGGCTCAGGGACTGTGCCCTCTGCCAAGGGCCAGGAGGAGCGGGCCTTCCTCAAGGTGGACCCCGAGCTTGTGGTTACCGTGCTGGGCGACCTAGAACAGCTACTCTTCAGCCAGATGCTAGATCCAGAGTCGCAGAGAAAGAGAACAGTACAGAACGTTCTGGATCTCCGACAGAACCTGGAAGAAACCATGTCCAGCCTGCGAGGCTCCCAGGTGACTCACAGCTCCCTGGAGATGCCTTGTTACGACAGCGATGACGCCAACCCCCGAAGCGTGTCCAGTCTCTCCAACCGCTCCTCTCCGCTCTCTTGGCGCTACGGCCAGTCTAGTCCCCGGCTGCAGGCTGGCGACGCACCCTCTGTTGGGGGGAGCTGTCGTTCCGAGGGGCCACCGGCCTGGTACATGCATGGCGAGCGGGCACACTACTCCCACACCATGCCGATGCGGAGCCCCAGCAAACTCAGCCACATCTCTCGCCTGGAGTTGGTGGAGTCCCTGGACTCTGACGAGGTGGACCTCAAATCCGGCTACATGAGTGACAGTGACCTCATGGGCAAGACCATGACAGAAGACGATGACATCACAACGGG	1270	0	0	5	0
circNav1_801	chr1	135512292	135513093	-	1	circRNA	Nav1	ENSMUST00000190298.8	ACGCGCGGATCGTCCATGCGCTCCTCGCAGGCAGAATGCTGGGCAGCAGCGTCAAGAGCGTGCAGCCCGAGGTGGAGCTGAGCGGCGGCAGCGGCAGCGGCGGCGACGAGGGCGCGGACGAGTCTCGGGGAGCCAGCAGAAAGGCAGCCGCGGCGGACGGCAGAGGCATGCTGCCCAAGCGCGCCAAGGCGGCAGGAGGCAGTGGCAGTATGGCCAAGGCCAGTGCAGCGGAGCTGAAGGTCTTCAAGTCCGGCAGCGTGGACAGTCGTGTCCCCGGCGGGCTGCCTACCTCCAACCTGCGCAAACAGAAGTCGCTCACCAACCTCTCGTTTCTCACGGACTCCGAGAAAAAGCTGCAGCTGTATGAGCCTGAGTGGAGTGATGATATGGCCAAAGCACCCAAGGGTTTGGGCAAACTGGGGCCCAAGGGCCGCGAGACTCCTCTGATGTCCAAGACGCTGTCCAAGTCTGAGCATTCGCTCTTCCAACCCAAAGGTGGCTCAACCGGCGGCGCCAAGACCCCACTGGCTCCGCTAGCGCCCAGCCTAGGCAAACCTAGCCGGATTCCTCGGGGACCCTATGCGGAGGTCAAGCCTCTCAGCAAGGCGCCTGAGGCAGCGGTAAGCGATGATGGCAAATCGGATGACGAACTGCTTTCCAGCAAGGCTAAAGCGCAAAAGGGCTCAGGGACTGTGCCCTCTGCCAAGGGCCAGGAGGAGCGGGCCTTCCTCAAGGTGGACCCCGAGCTTGTGGTTACCGTGCTGGGCGACCTAGAACAGCTACTCTTCAGCCAGATGCTAG	801	0	1	5	3
circTnnt2_353	chr1	135777087	135779474	+	4	circRNA	Tnnt2	ENSMUST00000188028.7	GAAGAGAGGGCCCGGCGTGAGGAGGAGGAGAACAGGAGGAAGGCTGAGGATGAGGCCCGGAAGAAGAAGGCTCTGTCCAACATGATGCACTTTGGAGGGTACATCCAGAAGACAGAGCGGAAGAGTGGGAAGAGACAGACAGAGAGAGAGAAGAAGAAGAAGATCCTGGCAGAGAGGAGGAAGGCGCTGGCCATCGACCACCTGAATGAAGACCAACTGAGAGAGAAGGCCAAGGAGCTGTGGCAGAGTATTCACAACCTGGAGGCTGAGAAGTTCGACCTGCAGGAAAAGTTCAAGCAGCAGAAATACGAAATCAACGTTCTGCGAAACCGGATCAATGACAACCAGAAAGT	353	0	0	2	0
ciTnnt2_1237	chr1	135777198	135778435	+	1	ciRNA	Tnnt2	ENSMUST00000188028.7	GTAGGTGCAAAGCAGCATCGGGCACCAGGACACCCCAGTGTATCCTCAAGGCCGCCTTTGCTTGGATCCATGAAGAAATTCCCAACTGCTGTGGCTGAAGTCTAAGGTCTGCTCATGTCTAGCCCCTGAGCTGTCTATCAGCCTGACCATGGCTTCAGTAGGAGGGCTCTGCTGTGTGTGACAGTTAGAACACTAATATGTCTCCAAATTCTGGCTCCCCAAAGGGACAACTGGGAGAATCTTGGGTCCTGGAGTCCATGCTCTGGTCTGCAATAACCTCCTTTTTTTTCATGTGGCCTGGTACTGCTTGCCCTGTAGTTTCCAAGAGACAGATGAGCTAACACGTAAAACATAAAAAGAGTGTGCTGCACAGATGTTGGGTGGTTTGCTTGTGGCCAGTCAGTTCCTCACGCCTACTAGATATCTCCCTTTCAAGGCTGAGCTCTGATTGATTTCTTTCTACCTTTTTTTTTTTTTTTTTTTTTTTGAGACAGGGTCTCACTGTATAGCCCTGGCTGTCCTGGAACTCACTATGTAGATGAGACTTGCCTCAAACTCACAGAGATCCATTTAACCTCTGTCTCCTGAGTGCTGGGATAAAGGCATGGACTTGCCCAGCCAAGCCTGATTTTTTTTTTTTTTTGTATGCATGGAGGCATCAGAATATTTTGTTTTAGATAACCTAAGTCCCTACTTCTGCTGGTGTGTCTCTGTACTCGCAGTGACCATGCCAGGCAAACGCAATCCAAACCACACGGTCCTAAGCCCCAGACCTATGCTTGGCATAGCAGGTAGTCTCTGCTGAGCAGTGAATCACCTTCTTACTGTCTTCCTGTCTCCCATCCTGCTCCTCTCCATATCTCTGTGGCGGTCTTGGTCTTTCTCTCTGGGTCTTTCTCTCATGGTTTCCTGGTTTAGCAAGCTCAGGTGGGTACAAACCTCCAGTCCTCTTCCTCCTCACTGTAGCTTTAGAGAGCCCCCTGGGAGGGAGCACACCTTGTTCGAGGAGGAGTTGTGGGAGGAAGGAGTCTGGAGAAGGGTCTGGTAAGGCACCTAGGCCCCTTCCTTGACCCTGCCTCATTTTCTCGGGGGCCGGGATCCAGAAGCTAATGATGTGTCATGCTGCTAAAGCAATAGGGGAGGAACCCAGTTTTCTGCAGATCTGGCCCTACTCCCCAGGGTATTGGGAGGGTCAGGGGACGGGGAGGAACCATCTCTAGCCAAGTGTCCCTGCTCA	1237	0	0	1	0
ciInava_6304	chr1	136155336	136161640	-	1	ciRNA	Inava	ENSMUST00000153910.2	GTAAGGCGGAAACTTAGTGAACGGAGCGCGGGAGAACTGGGGGGGGGGGGGGGGGGAAATCGAGCTCCTGAACCTCGGTCTTCATCCTCTGCAGAGGCAGTCTTGCAGGGAAAGGGGGTAATTTTACCAAGGGGTCGAGCATTCCCGAATTTCTACCCCAAAGCTGTTTCCAACGGCCAACCTTTCTCCTTCGACTCACTCCCCCGGCCGGTGGCTCTCCTGGCCAGGTTCCGAGAAGGCAGAAAGCAGGCAAACAAAAGGAGCCGGAGTCCCAGGCCGGCCTAGAAGGAGAGGGCGCGGTGGGGGAGGGGCTGGGGGGGACAGGACAAAGGGGCTTTTTACAGAGAGCCTTAGAGGTTTGATTTCAGGGTGCATCTTCTGTTACCCCTAGTTCTCCACCCTGGCTTAGTTGAGGTGAATACCTTTCCTAGTGGCCAGAGAGGAGTGGAGAAAGAAAACAGATATTCTTCCACCCCTCCTGCCCAGAGAGTCCCCGACTATTTCCCGAGCTCCGCGGCTGGTCATTGATTTGTTAATGCACTAAGTAATTGTGGGAATGCTGGTGGTTGTGCTTTGCTGGGTGCTGTTGGGGTGATGTGGTCAGGTTGAAGGACTTGGTTTTAAAAACTTTGACTCCTAAAGTATCACAGAAACTTCGGGGGCAGCGGAGAGAGCGGAGTATGTTTGGTTACAGGTCTGTGAAAGAGTTTGGACACGAAAGGTTTTGAAGAGATGGCTGTCGTGGAAAGGGCTTGTCTTCCACCTAGATGGGATTCCGGTGCTAGAAAATCTCACTTCCTCGCCTGTCCTCGTAGCCAGTGGCTCTGGGACCTGGGATCAGGGAAAATGGGTGCTGAGTTCCAAGTTAGTTTTAAGCTTCCTCTGGAGAGTGCCCACCTATCCCTTGATGGTGTCTTCCGATAACATCCATCTTGGCAGGAGGACTGTTAGTTAGGTCAGCCTAATTCCAAACCCTAGATTCTAGTGGATTGGGGGGATGCCGAGTTTGGACTTGGTTCAGTGCAAGCAGGTTGGTCTGTAAATCTATTGCTGAGCAACGGATTGATGCCCATCTTCAATGGAAGGCACTGCCAGTGCTGAGTTTCTGCAAAACGAGAGGAAAAAAAAAAGAAGAAGAAGAAAAAAGCTTCATTGCACAGCCTCCTGCAGGAGGCCCGGAGGGTAAGCCTTCCTCCCTGGTAGGTGGGCATCGAAGAGTGAGGAAGCTGCTGATTGGCTCCGGGGCTTGCCTCTTTGCAGGTTGCCTATTTCTTGGGGTGGGCTGTGTGTGTGTGTGTGTGTGTGTGTGTGTATTGGGGGGGTGTTATGTTCTGCTAGAGGGGTTTGGGTTTGTGATATCAGTGACCTGGCTTCTGCTCAAGACTGTTCTTGAAAAGCTGGTTTTCAAGCGCTGAGAATCATTATTGAGAGCCTGGAGGCTTTTCCTGGAAGACAGTTTAAAGAATGTATGTCCCGGTGTGTACAGGCCTTAACCCGAGTTTGCTTTTGGCCCCTGAATTCAGATGAGGTTACCTGAGGCCAGAGTGCTCAGTTGACTCTAAAACTTACACTCCAGGCTGCTGCTGCTGCAGCAGTACCTGTGACTTTCACATGCAGTCGGTTATATGTAAAGAGTTTCATTCATGGGTTGTTTGAAACGACCGGTTGCTGGGTCCTGTTTAATATTAATAACGAAGTATATATGATATGTTCTTATGGTTTCAGAACTGTATTTCAGCATGATTGGGCTTCGTAATTGGTCTCTTTGTTTTATATATGTAAAACTGAGCTATGAGCTGATTCTAGAAACTCCACCACAGCCCCCAGTTGGAACTGGGGGATGGGCCAAGGCAGCTCAAGCCCTTTCAGACACTGGAAGAACACGGAAACCTGTTGGGGGATGGGAGGGGACTGCAGTATTGTGGAGGACTTGGGGGGGGGGCAAGAAAGGCTGTGGGTTCTTTGGGAGGTTCAGAAAACATGCTCCCCACAGTGGGGAGGGTGTGTCCCCGGTGAGGGCCCCTCAGCCTCTGCTTGGAGGAGGTGGTCAGCCTGTGAGACTCGGGCTAGCATTGTTTGGAAAGAGGGTGTGTACCGGAATGTAAAGGTATGGGAGGGGGGTTGTGTCGAGAAGGAACGGTGTTGTTGGTGAAAGGTGGTGGCAGCCTGTGACATAGCTGTGTACAGGAGATGCTTAACAGCCAGCTAGGGCATGGAGTGGGAGCACCGAGTCCCCTGGGGGGGGGGGGGAGGGCTGGGAGAAGGAAGTAGCTTGGGTGTGCATTGAGACCTGAGACCTGGGTCCCAAAGGTGGAGGATGGGAGGTGATGAGACAAAGATCTGAGAGATACAGGCCAGTCTGCTGTATCCTTCTAGCCTCTGGGAGCAGGCAGCAGCAGTCAGCCTTAGCTCTGCTCGCCACTCCAAAGCAACGTATTCCAAGCAACTTTTTGTTTGCCCGAGGGTCCGTGGGACAGAGCCTGGAGGCTGACTTTTTGCAGGGACAAAGGTCCATTTTAGTGAGTATGGAGACGGCGCTAAGGTTGGAGGTTACTGTTGCTTTTGTATGGAGTAAGGGATGATAAGGGAGTGTGGGTCAGTGCCCCATGGATAGCAGTGTTTGGGGTGCACAGAGATTGCAAATGGGATGTGGTGCTCTTGATGTGGCTGGGATTCGAAGAAAGCAGCACTGTCCTCCATCTGCCTAGCATCCTAGAGTCTCTGCAAAAGCAGCCCTGGCCTGTTTCTGTTGTCCCTTTGGTTTTGTTTCTTTTCTAGGTCCTAGGTTTTAAACCCAAGACCTCTGGCTTGTAGTCTACCAACGAGTTCTATAAACTCACAGCTACCGTTTCCTTCTGTTTTTTTTGTTTTTGTTTTTGTTTGCTTGTCTGTTTGTCCAGATTACTATCTTCCTCTGTTGCCCAGGCTGGTCCTCAGTCTATGGATGGCCTCATGTGATCCTCCTGCCTCAGATCACAAGTAGTTGGGACTCTAAGTTGCTAGTGGTGCCTGCCACAACCCCCCAGCGCAGTCTGAGGTTTTGAGATCCTAATCTGGGAAGGACTGAGGCTGTGATCTTTAGTCCAGTGTGTCAGGAGAGCTGTGACTCTGTGAGCCTAGGTTTTCCAAGATGCTCCCTGCGGACAAAGAGTTTCTTACTCTGTTTTGGTTTTTGTTTGTTTTGTTTGTGTGGGGGGCACTTATTCATCAATTTCTAGAAAGAGAAAGTGAGACAAGGGAGACAGGAGGGAACTGGAGGGAGGGCACTGAAGCAATTCATAGCTCAGCACACTATTAGGGTTCCTTGTGGCTACGGAAACTTGACTCTGCTGCTGCCTTCTGGTTCTCTTTCATGGGGAGCCCCTTTTCCCTGCTCCCCTCCGCCCGGAAGTGCAGAGGCCTAGGAGCTGCCTGCCGGCAACTGCCAGCAGCCGGATTAGTTCAGGGAAGGACTTGCTCACCTGCTCCTCCCCTCTGACTCAAGTCATAACAGGTAACCTGGTTCCCCTGGCCCGGCCGCCTGGGAGGGACAACAGGCAGGCGGGACCTGATGAGAGGGAGAGCCAGGGGACGGCTAGCAGCGTGTGGTGAGCTTCCTGGGAGCAAGAGCACCAGGCGGCCTGGGAGACCTTGAGGTGACATGAGAGGTGCCTCAATGCCCTGATCTGGAAGCAGGAGTCTTCCTTGATCTGGACTGAGCTTGGAGCAGGTGAGAGTTGGGCAGGGTAAGGACAATCTTTGGGGTTGAGCAGCAGGCAGACCAGGAAATGGAAGGATCCCCAACCAGACATGGTAACATTCCCTTACTCCTAAAATCGTTTCTGGGCTCAGGGGTAATTGGGGGACTGCTAAGTGAGTTTGGAAACAGGAAGCCTGTGTCTATGAGTAGGCCTAAATTTCCAACAGAGATGAGCTGGGGCAGAGAGGACCTGGCTTTGGAGGCACATTTGTGATGGGGAGGACTCCCAGTGGCTTCCCTGAGGTAAAGGATGCTGGAGTTTCCCCTCTTTCAAAGCCTTTCTTTCTCCCTTGGGCTTTGTCTGGGGATAGCTTTGAGCGGGTGTGTGTGTGTGTGTGTGTGTGTGTGTGTGTGTGGCTGCTTCTGAGTGTCTGTGCTGCCTGGGAACAGCAGTGGGGCAGACAGGCTCCTGAGTTGGAGAGGTGTAAGGATGTTATCTAAACTGCCCTTATCTAAAGTAAGAACTTTCACACCAAGGCCCGATCTCCTCTGGGTGGGTCTGGGCTGCCCTTGTGCATTCTGGGGAAAGTTCCTCATAGTGGAGAGCTGTGCTCTGTGTCAGTACTAGTATTATTCTTTGTCTGGTCTTGCCCAGAGAGGTCCTAATTCAGATATAGGGCCTGGGAAGGGCCTTAGGCCTTTCTGATTTTCCTTGTCCTTGTGAGGAAAACTGGGGCTTAGAAGGCCAGAGTCCCTCCTCAGCTGTCCCAGGAAGCTGCTCAACTGATGGTGGAATGGATTCGGGTCTCTGAGCCTGAGCTCCTTGCCCTTCTTGGAGCAGCAAGTGAGCCCAGAGTGGACCTTGGCGATAGATGATGAGGCTGGGTCCATGGTGAATAATAACAAAGCCTGAAGGAGAGGCATGCTAAAACACCCCTTAGTCTCAGAACGAACGCCCCTCTTGTCTGCCGCAGTCTGACCCTCTCCTTACCCCACCCCCCATCCCGAGGGAGGGCCCGAGTTATTTCAGCCTTTCAAGGCAACTTCTTAGTGGTTAATAATTAATTAACAAGTGTGACTAATTGATAGCTTCCCTCCCACTTACTCCCTCTCTCTGTCCAAAGCAAACTGGCTTCAGGTGCCAGCTGCCAGCCCTGCTAGAGTCCTGGTCCTGCTTCTTAGTTTAAGATGATCTTGCCCCCTTCTGGGGAGGGTGGCAGGAAGGCCCAGCTGCCTGCTTCTCTGTGCTAGAAAGGACTTGAGATAAAGGAAACTACCAGTCACCCTAAGCTCCTGGAAGCTCTGGGGGTCGGACGACCAGTCTTCAGTGCGTTTGCAAAGCCACCTCATCAACTTGTATTCCTTTTATTCTCCTTTTCATCCTCTAGACTTTGCTTGAAAAAACTGAAATTCCAGAGTGCAAAAAAGTCCATGTCAGTTCCAGGGCCGTGGTTTTCATTCAGTGTCACTGCCCACAGAGCCCTGATAAGCCGTGCTCTGTACCCTCTCTGGGGCTCAGCTGGCAGACATGGGGAGCCTAGCTGGCCGTAGTGGGCCCCTCTCCTCTACCATTCTGCTCAGTCGTCTGCCATGCAGCGACGGAGGCCCCCTCCCCCCTCACTGCAGCCGTTGTGCTCTGGAGGCAGCAGGATGAGCCCCAGACAGAAACTCCGAAGGACTTTTGGACTCTTGCTCAATGGGCTGACTCAGTGAGGAGGTGGCTGGCCTCTCCTTCCAGACCTCCGCCTGGATTCCACCCTCCCCTCCCCACCCCTGCTCTGGCTAACAGCTGCCAACCCTGGCCAGCTGGGATCCCACCGAGGGTGTGGGTTTGGGAGAGAGATAGGGGTGGTCACAGGTGTTGTTGTGGTGAGTGGTGTGCTGGGCTGCACCTACACCATCAAAGTGACGACCAGTCAGAGGAACGCGTGTTTTCCTTTCTGTCATTGGTAACTTCTAGTCTGCCATTGTCTCTACCAACAATCCAATAGATCCCCTCCACCCTAGCCGTGGGGTGTAGGGTCTGCAGGCTAACTCCCCGTTGAGAAGTTTCCTAGGGTAAACTGCTGACTTGGGATTCAACTCTGCTTCCCCCTGCCTGGTGAATGACCAGGTCCAGACAACATGGTGCACCGGTCCTTGGGCCCCTGGCCAGCCTTGGCTTTGTGCCCACTGTCCAGGCCTTTTCTCATCATGCTTTCAAACAGTGGGGCAGTAGGCCATGCCTCAAGTCTCCCGTGTTCAAGCTGAGAGCAGTCATACCTATGAAGAGTCCTTGGCTTTGCCAGCCTGTCCAATCTTCCCATCTCCTCCTTTTCTTCTCTCTGTTCTCTTTCTTATTCTTGTACAGCCACCAGTGCAGTAGGCCCCTTTGGACCCAAAGACTTTTTGGGGGGGTTGAGGGACTAGGCTGAACCCTCCCTTGGAATGCCTTCCCACCCCAGAGCACACTGAGAACCCCTCCCCCCAGATCATTCCAGAGACACAACCCGCACTTCCATTCCCGACGCTCAAGCATTGAGACTTCATAGAGCATTTTGGTTGTTATCTTCTCTTAAAAGCTGGGAACACTCCAGACTACCTACACATCCTGGCCCAGGCTGGGACCAGTGCAGCCCCTCCTTC	6304	1	0	0	0
circDennd1b_486	chr1	138967737	138990709	+	6	circRNA	Dennd1b	ENSMUST00000168527.8	GAAGTTCTGCAGAGCGTGCCCAAGTTCTGTTTTCCCTTCGATGTGGAAAGGGTGTCTCAGAATCAAGTTGGACAGCACTTTACCTTCGTCCTGACAGACATGGAAAGTAAGCAGCGATTTGGGTTCTGCAGGCTCACATCTGGAGGCAGAATTTGTTTATGTATTCTTAGTTACTTGCCATGGTTTGAAGTATATTATAAACTTCTAAATACTCTGGCAGATTACTTGGCCAAGGAACTGGAAGAGGATTTGAATGAAACTCTTAAATCACTCTATAACCACCCAGTACCAAAGGCAAACACTCCTGTCAACTTGAGTGTGCACTCCTGTTTCATCACACCTGACATAACTGGACTCCCAACGATACCGGAGAGTAGAAACCTGACCGAGTACTTTGTTGCCGTGGATGTCAACAACATGCTGCGACTGTACGCCAGCATGCTGCATGAGAGGCGCATCATTATTACCTCGAGCAAATTAAGCACT	486	0	0	0	2
circDennd1b_587	chr1	138967737	139009011	+	7	circRNA	Dennd1b	ENSMUST00000168527.8	GAAGTTCTGCAGAGCGTGCCCAAGTTCTGTTTTCCCTTCGATGTGGAAAGGGTGTCTCAGAATCAAGTTGGACAGCACTTTACCTTCGTCCTGACAGACATGGAAAGTAAGCAGCGATTTGGGTTCTGCAGGCTCACATCTGGAGGCAGAATTTGTTTATGTATTCTTAGTTACTTGCCATGGTTTGAAGTATATTATAAACTTCTAAATACTCTGGCAGATTACTTGGCCAAGGAACTGGAAGAGGATTTGAATGAAACTCTTAAATCACTCTATAACCACCCAGTACCAAAGGCAAACACTCCTGTCAACTTGAGTGTGCACTCCTGTTTCATCACACCTGACATAACTGGACTCCCAACGATACCGGAGAGTAGAAACCTGACCGAGTACTTTGTTGCCGTGGATGTCAACAACATGCTGCGACTGTACGCCAGCATGCTGCATGAGAGGCGCATCATTATTACCTCGAGCAAATTAAGCACTTTAACTGCCTGTCTCCATGGATCGGCTGCGCTACTCTACCCGATGTACTGGCAACACATATATATCCCCGTGCTTCCTCCACACCTGCTGGACTACTGCTG	587	3	0	0	0
circDennd1b_963	chr1	138967737	139038223	+	11	circRNA	Dennd1b	ENSMUST00000168527.8	GAAGTTCTGCAGAGCGTGCCCAAGTTCTGTTTTCCCTTCGATGTGGAAAGGGTGTCTCAGAATCAAGTTGGACAGCACTTTACCTTCGTCCTGACAGACATGGAAAGTAAGCAGCGATTTGGGTTCTGCAGGCTCACATCTGGAGGCAGAATTTGTTTATGTATTCTTAGTTACTTGCCATGGTTTGAAGTATATTATAAACTTCTAAATACTCTGGCAGATTACTTGGCCAAGGAACTGGAAGAGGATTTGAATGAAACTCTTAAATCACTCTATAACCACCCAGTACCAAAGGCAAACACTCCTGTCAACTTGAGTGTGCACTCCTGTTTCATCACACCTGACATAACTGGACTCCCAACGATACCGGAGAGTAGAAACCTGACCGAGTACTTTGTTGCCGTGGATGTCAACAACATGCTGCGACTGTACGCCAGCATGCTGCATGAGAGGCGCATCATTATTACCTCGAGCAAATTAAGCACTTTAACTGCCTGTCTCCATGGATCGGCTGCGCTACTCTACCCGATGTACTGGCAACACATATATATCCCCGTGCTTCCTCCACACCTGCTGGACTACTGCTGTGCCCCAATGCCATACCTGATTGGAATACACTCCAGTCTCATAGAGAGAGTGAAAAATAAATCATTGGAAGATGTGGTTGTGTTAAATGTTGACACAAACACGTTAGAATCACCATTTAATGACTTGAGCAGCCTGCCCAGTGATGTGGTCTCGGCCTTGAAAAATAAGCTGAAGAAGCAGTCCACAGCTACGGGAGATGGAGTGGCTCGGGCCTTTCTGAGGGCTCAGGCGGCTTTGTTTGGCTCCTACCGAGATGCTCTGAGATACAAGCCTGGCGAGCCCATCACCTTCTGTGAGGAGAGCTTTGTAAAGCACCGCTCAAGCGTGATGAAACAGTTCCTGGAGACTGCAGTTAACCTTCAGCTCTTTAAGCAG	963	0	0	0	1
circDennd1b_316	chr1	138981083	138990709	+	4	circRNA	Dennd1b	ENSMUST00000168527.8	TTACTTGCCATGGTTTGAAGTATATTATAAACTTCTAAATACTCTGGCAGATTACTTGGCCAAGGAACTGGAAGAGGATTTGAATGAAACTCTTAAATCACTCTATAACCACCCAGTACCAAAGGCAAACACTCCTGTCAACTTGAGTGTGCACTCCTGTTTCATCACACCTGACATAACTGGACTCCCAACGATACCGGAGAGTAGAAACCTGACCGAGTACTTTGTTGCCGTGGATGTCAACAACATGCTGCGACTGTACGCCAGCATGCTGCATGAGAGGCGCATCATTATTACCTCGAGCAAATTAAGCACT	316	0	0	1	2
circDennd1b_621	chr1	138982278	139029831	+	7	circRNA	Dennd1b	ENSMUST00000168527.8	GAAGAGGATTTGAATGAAACTCTTAAATCACTCTATAACCACCCAGTACCAAAGGCAAACACTCCTGTCAACTTGAGTGTGCACTCCTGTTTCATCACACCTGACATAACTGGACTCCCAACGATACCGGAGAGTAGAAACCTGACCGAGTACTTTGTTGCCGTGGATGTCAACAACATGCTGCGACTGTACGCCAGCATGCTGCATGAGAGGCGCATCATTATTACCTCGAGCAAATTAAGCACTTTAACTGCCTGTCTCCATGGATCGGCTGCGCTACTCTACCCGATGTACTGGCAACACATATATATCCCCGTGCTTCCTCCACACCTGCTGGACTACTGCTGTGCCCCAATGCCATACCTGATTGGAATACACTCCAGTCTCATAGAGAGAGTGAAAAATAAATCATTGGAAGATGTGGTTGTGTTAAATGTTGACACAAACACGTTAGAATCACCATTTAATGACTTGAGCAGCCTGCCCAGTGATGTGGTCTCGGCCTTGAAAAATAAGCTGAAGAAGCAGTCCACAGCTACGGGAGATGGAGTGGCTCGGGCCTTTCTGAGGGCTCAGGCGGCTTTGTTTGGCTCCTACCGAGATGCTCTGAGATACAAGCCT	621	0	2	0	0
circEya1_494	chr1	14299716	14323326	-	4	circRNA	Eya1	ENSMUST00000027066.13	GTAGCAGCTTTACCACGTCATCAGGATTATATTCAGGAAATAATTCACTCACCAACTCCTCCGGATTCAACAGTTCACAGCAGGACTATCCGTCTTATCCCGGCTTTGGCCAGGGTCAGTACGCACAGTATTATAACAGCTCGCCGTATCCAGCACACTACATGACGAGCAGTAACACCAGCCCGACCACACCGTCCACCAATGCCACTTACCAACTCCAGGAACCACCTTCTGGCGTCACAAGTCAGGCGGTCACAGACCCCACAGCAGAGTACAGTACAATCCACAGTCCTTCCACACCCATTAAAGAGACTGACTCCGAGCGGCTGCGTCGAGGTTCAGATGGGAAGTCACGTGGCCGAGGCAGAAGAAACAATAATCCCTCCCCTCCCCCGGATTCTGACCTTGAGAGAGTGTTCATCTGGGACCTGGACGAGACCATCATTGTTTTCCACTCCTTGCTCACGGGGTCCTACGCCAACAGATACGGGAGG	494	0	1	0	0
circEya1_429	chr1	14340928	14353422	-	4	circRNA	Eya1	ENSMUST00000027066.13	TTAAAACAGAGCCAATGAGCAGCAGTGAAATAGCTTCAACAGCAGCAGACGGGTCTTTAGACAGTTTCTCAGGTTCAGCTCTCGGAAGCAGCAGCTTTAGTCCAAGACCAGCTCACCCGTTCTCTCCACCACAGATTTATCCTTCCAAATCATACCCACATATTCTCCCTACCCCTTCCTCACAAACTATGGCTGCATATGGGCAAACACAGTTTACCACAGGAATGCAACAAGCCACAGCCTACGCCACGTACCCACAGCCTGGACAGCCCTATGGAATTTCCTCCTATGGTGCATTGTGGGCAGGCATCAAGACGGAAAGTGGATTGTCACAGTCTCAGTCACCTGGACAGACGGGATTTCTTAGCTATGGCACAAGCTTTGGTACCCCTCAACCTGGACAGGCACCGTACAGCTACCAGATGCAAG	429	0	0	0	1
circCdc73_445	chr1	143491040	143510827	-	5	circRNA	Cdc73	ENSMUST00000018337.9	GAAGGTGCATCTGCTCGTAAGACTCAAACTCCTGCAGCCCAGCCTGTACCTAGACCAGTGTCTCAAGCCAGACCCCCCCCAAATCAGAAGAAAGGGTCACGGACACCCATTATTATTATTCCTGCAGCTACCACTTCTTTAATAACTATGCTTAATGCAAAAGACCTTCTACAGGATCTGAAATTTGTCCCATCAGATGAGAAGAAGAAACAGGGTTGTCAACGAGAAAATGAAACACTAATACAGAGAAGAAAAGACCAGATGCAACCAGGGGGCACAGCAATTAGTGTCACAGTACCTTACAGAGTAGTAGACCAGCCCCTGAAACTTATGCCTCAAGACTGGGATCGAGTTGTGGCTGTTTTTGTACAAGGTCCTGCTTGGCAATTCAAAGGTTGGCCATGGCTTCTCCCTGATGGATCACCAGTTGACATATTTGCGAAAA	445	0	0	0	2
circCdc73_460	chr1	143543362	143553593	-	4	circRNA	Cdc73	ENSMUST00000018337.9	GTCTTTGTCTGAAGCCATGTCAGTGGAAAAAATTGCTGCAATCAAAGCCAAAATTATGGCTAAGAAAAGATCTACTATCAAGACTGATCTAGATGATGATATAACTGCCCTTAAACAGAGGAGTTTTGTGGATGCTGAGGTAGATGTGACCAGAGATATTGTCAGCAGAGAGAGAGTGTGGAGGACAAGAACAACTATTTTACAGAGCACAGGAAAGAATTTTTCAAAGAATATTTTTGCAATTCTTCAATCTGTAAAAGCCAGAGAAGAAGGTCGTGCCCCTGAACAACGGCCAGCTCCAAATGCAGCCCCCGTGGATCCTACATTGCGTACAAAACAGCCTATTCCAGCTGCTTACAACAGATATGACCAAGAAAGATTCAAAGGCAAAGAAGAAACGGAAGGCTTTAAGATCGATACTATGGGCACCTACCATGGCATGACACTGAAATCTGTAACG	460	0	0	1	2
circBrinp3_725	chr1	146558313	146627729	+	4	circRNA	Brinp3	ENSMUST00000074622.11	GGAGTTTGGTCGTTGGAAGGTAAATAACCTTGCAGTTGAGAGAAGAAATTTCCTTGGTTCTCCTCTGCCTCTTGCCCCTGAGTTCTTCCGCAACATAAGACTTTTGGGACGACGACCTACTCTACAGCAAATCACAGAAAATCTTATCAAGAAATATGGGACTCATTTCTTGCTATCAGCTACTCTGGGAGGAGAGGAGTCACTCACAATTTTTGTGGACAAGCGGAAGCTGAGCAAAAGATCTGAAGGAAGTGAAACCAGCACCAATAGTTCGTCTGTTACCCTGGAGACCTTACATCAATTGGCTGCTTCCTATTTTATTGACAGGGACAGCACCCTTCGCAGACTTCACCATATCCAAATTGCATCCACTGCCATCAAGGTGACAGAAACACGGACAGGTCCTCTTGGCTGCAGTAACTATGACAACCTAGATTCTGTCAGCTCTGTTCTGGTTCAGAGTCCTGAGAATAAAATTCAGTTGCAAGGGCTTCAAGTTCTCCTTCCCGACTACCTTCAGGAACGTTTTGTACAGGCAGCACTGAGCTACATTGCTTGCAATTCTGAGGGCGAGTTTATCTGCAAGGATAATGACTGCTGGTGCCACTGTGGTCCAAAATTCCCAGAATGTAATTGCCCTTCCATGGATATTCAAGCCATGGAAGAGAATCTTCTTCGAATAACAGAAACATGGAAAGCCTACAACAGTGACTTTGAAGATTCAG	725	1	0	0	0
circBrinp3_343	chr1	146622217	146627729	+	2	circRNA	Brinp3	ENSMUST00000074622.11	GTGACAGAAACACGGACAGGTCCTCTTGGCTGCAGTAACTATGACAACCTAGATTCTGTCAGCTCTGTTCTGGTTCAGAGTCCTGAGAATAAAATTCAGTTGCAAGGGCTTCAAGTTCTCCTTCCCGACTACCTTCAGGAACGTTTTGTACAGGCAGCACTGAGCTACATTGCTTGCAATTCTGAGGGCGAGTTTATCTGCAAGGATAATGACTGCTGGTGCCACTGTGGTCCAAAATTCCCAGAATGTAATTGCCCTTCCATGGATATTCAAGCCATGGAAGAGAATCTTCTTCGAATAACAGAAACATGGAAAGCCTACAACAGTGACTTTGAAGATTCAG	343	1	0	0	0
ciPtgs2_438	chr1	149977885	149978323	+	1	ciRNA	Ptgs2	ENSMUST00000035065.9	GTGAGTGTAAAGAAATACAGACATAGCAACTGCAGTGAGGCTTGGGTGTGTACCTAGAAAAGGTGTCCATTATGTAAAACTGTAAATAGTTTTGTCTTTAGTATGGTTATCCACAGAGGTTTATTAAAAGTACAGATGTAGTATGGGAAAGTAAATCTGCATTGATGTAATGTCTTAGCCTTAGTATGTTTTGCTAAATAGAACTGATGTTAGTTACAATTCATAAAAAATTCAATAACACCCCCTGCTTTATATCTTAACACTTGAATTTAAAACCTTAGCCCAGCCTGGGGTACAAGCCTGACACTGTGCCTCAAAACACAACAGTCGTATTGATGTTGTGATCTTCTTTGAGACGGTGCTTCTAAGTGATGGATGCTGTCATGTATTATACAGTCATCTGTTTGCTTGAACAAATAGGTGAATGGATAGATACTT	438	1	0	0	0
circSwt1_421	chr1	151278705	151281296	-	3	circRNA	Swt1	ENSMUST00000064771.12	ATGCAGATAGTAGAAGAGCTCCACGCTGCACGTGTCGGGAGAAGCGTGGATCTGCCTGTGGTTCCACCGTCTGGAGAGCTCATGAGCATGGAGATTGACCTGGTGGATGAGGACGCACATCCCTCTGCTGCACACACTGCCTCAGACACGAAGCTTCTCATTGTTATGGACACAAATGTTCTCATGAATCATCTCAAATTCGTTAAAATTTTGAAGACGACAGAAATACCAGGATTTGACACACTTGTGTTAATAATTCCTTGGGTGGTTATACAAGAGCTAGATCGTATGAAGGCAGGAAAATTACTAAAACATGTTCAGCATAAAGCTGTACCTGCAATTCATTTTATCAACAACAGCCTCAAAAGTCAAGACAGAAAGCTGTGGGGCCAGTCATTACAGCTGGCATCCCAAAAACTTT	421	0	0	1	0
circRnf2_466	chr1	151351890	151354376	-	3	circRNA	Rnf2	ENSMUST00000187048.7	AAATGTCTCAGGCTGTGCAGACAAATGGAACTCAACCATTAAGCAAAACATGGGAACTCAGTTTGTATGAGTTACAACGAACACCTCAGGAGGCAATAACAGATGGCTTGGAAATTGTGGTTTCACCTAGAAGTCTACACAGTGAATTAATGTGCCCAATTTGTTTGGATATGTTAAAGAACACCATGACTACAAAGGAGTGTTTACATCGGTTTTGCGCGGATTGTATTATCACAGCCCTTAGAAGTGGCAACAAAGAGTGTCCTACCTGTCGGAAAAAACTGGTTTCTAAAAGATCACTAAGGCCAGACCCGAACTTTGATGCACTCATCAGCAAGATTTATCCCAGTCGTGATGAGTATGAAGCGCATCAGGAAAGGGTCTTAGCAAGGATCAACAAACACAACAATCAGCAGGCTCTCAGCCACAGCATCGAGGAGGGGCTGAAGATACAGGCCATGAACAG	466	0	0	0	3
circDhx9_3489	chr1	153333276	153359618	-	26	circRNA	Dhx9	ENSMUST00000186380.7	GTGTGAAGAAGACACCTGAATCATGGGTGACATTAAAAATTTTCTGTATGCCTGGTGTGGCAAAAGGAAGATGACTCCAGCCTATGAAATTAGAGCAGTAGGAAACAAAAACAGACAGAAATTCATGTGTGAGGTTCGAGTAGAAGGGTTTAATTATGCTGGTATGGGCAATTCCACCAATAAAAAGGATGCACAGAGCAATGCTGCCAGAGACTTTGTTAACTATTTGGTTCGAATAAATGAAGTAAAGAGTGAAGAAGTTCCAGCTGTTGGGATTGTACCACCCCCACCCATACTTAGCGACACCTCTGATAGCACAGCAAGTGCTGCAGAAGGGTTACCAGCACCAATGGGAGGACCACTTCCTCCTCATCTGGCTCTCAAAGCAGAAGAAAATAATTCTGGAGTTGAGTCTTCTGGCTATGGCTCTCCTGGACCTACTTGGGACCGAGGAGCCAACCTTAAAGATTACTACTCAAGAAAGGAAGAACAAGAAGTACAAGCGACTCTAGAGTCAGAAGAAGTGGATTTAAATGCTGGGCTTCATGGAAATTGGACACTGGAAAATGCTAAGGCTCGTCTGAACCAGTATTTCCAAAAAGAAAAGATCCAAGGAGAATATAAGTACACCCAAGTGGGTCCCGACCACAACAGGAGCTTTATTGCAGAAATGACCATTTATATCAAGCAGCTTGGCAGAAGGATTTTCGCACGTGAACATGGATCTAATAAGAAATTAGCAGCACAGTCATGTGCCCTCTCACTTGTCCGACAGCTCTATCATCTTGGAGTGATTGAGGCTTACTCTGGGCTTACAAAGAAGAAAGAAGGAGAGAGAGTGGAGCCTTACAAAGTTTTCCTTTCTCCAGATTTGGAGCTTCAGCTGCAAAATGTGGTTCAAGAGCTAGATCTTGAAATTGTGCCCCCACCTGTTGATCCTTCTATGCCAGTTATACTTAACATTGGGAAATTGGCTCATTTTGAACCATCTCAGAGACAAAATGCAGTGGGAGTGGTTCCTTGGTCACCTCCACAATCCAACTGGAATCCTTGGACAAGTAGCAACATTGATGAGGGACCCCTTGCTTATGCTTCTACAGAACAAATAAGCATGGACCTTAAGAATGAATTAACATACCAGATGGAACAAGATCATAATTTACAAAGTGTGTTACAAGAGAGAGAGTTGCTGCCTGTGAAGAAATTTGAAGCTGAAATTCTGGAAGCCATTAGTTCAAATTCAGTTGTGATTATCCGAGGGGCTACTGGTTGTGGTAAAACCACACAAGTTCCACAGTACATTTTGGATGACTTTATCCAGAATGACAGAGCAGCCGAATGCAATATTGTTGTGACACAGCCCAGAAGGATCAGTGCAGTTGCAGTGGCAGAGCGAGTTGCTTATGAGAGAGGAGAAGAGCCTGGAAAAAGCTGTGGTTACAGTGTTCGATTTGAGTCTATACTTCCACGCCCTCATGCCAGTATAATGTTTTGTACTGTAGGTGTGCTTCTAAGAAAACTAGAAGCCGGCATTCGAGGAATCAGTCATGTTATTGTGGATGAAATTCATGAAAGAGATATTAATACTGACTTCCTTTTGGTAGTACTGCGTGATGTGGTTTTGGCTTATCCTGAAGTCCGTATTGTTCTTATGTCTGCAACTATTGATACCACCATGTTCTGTGAATATTTCTTCAATTGCCCCATCATTGAGGTTTATGGAAGGACTTTCCCAGTTCAAGAGTATTTTCTGGAAGACTGCATTCAGATGACTCAATTCATTCCTCCTCCAAAGGACAAGAAAAAGAAGGATAAGGAGGATGATGGTGGTGAAGATGATGATGCAAATTGCAACCTAATATGTGGTGACGAATATGGGCCAGAAACAAAGTTGAGCATGTCTCAGTTGAATGAAAAGGAAACTCCTTTTGAACTTATTGAGGCGCTTCTTAAATACATTGAAACCCTTAATGTTCCTGGAGCTGTGTTGGTATTTTTACCTGGCTGGAACTTGATTTATACTATGCAAAAGCATTTAGAAAATAATTCGCATTTCGGAAGTCACCGGTATCAGATTCTACCTCTCCATTCTCAGATTCCTCGTGAGGAACAGCGCAAAGTGTTTGATCCAGTACCAGATGGAGTAACCAAGGTTATTTTGTCCACAAACATTGCTGAAACAAGCATTACCATAAATGATGTTGTTTACGTCATTGACTCCTGCAAACAAAAAGTGAAACTATTTACTGCTCACAACAATATGACCAACTATGCTACTGTATGGGCATCAAAAACAAACCTTGAGCAGAGGAAAGGGCGAGCTGGCCGTGTACGACCTGGGTTCTGTTTCCACCTTTGTAGTCGAGCTCGTTTTGACAGACTAGAGACCCACATGACACCAGAGATGTTTAGAACACCATTGCATGAAATTGCTCTGAGCATAAAACTTCTGCGTCTAGGAGGAATTGGCCAATTCCTTGCAAAGGCAATCGAACCTCCACCTTTGGATGCTGTAATTGAAGCAGAGCATACTCTAAGAGAACTTGATGCTTTAGATGCCAATGATGAGTTGACTCCTCTTGGACGAATCCTGGCTAAACTCCCCATTGAACCTCGTTTTGGAAAAATGATGATAATGGGGTGTATTTTCTATGTGGGAGATGCTGTCTGTACCATCTCTGCTGCTACCTGCTTCCCAGAACCCTTTATCAGCGAAGGAAAACGCCTGGGATACATACACCGGAATTTTGCTGGAAACAGATTTTCTGATCACGTGGCTCTTTTATCAGTATTCCAAGCCTGGGATGATGCTAGGATGAGTGGAGAAGAAGCAGAAATACGTTTTTGTGAGCAGAAGAGACTCAATATGGCTACACTGAGAATGACTTGGGAGGCCAAAGTACAGCTTAAAGAGATTCTGATTAACTCTGGATTTCCCGAAGATTGTTTATTGACACAAGTGTTTACTAACACTGGACCAGATAATAATTTGGATGTTGTTATCTCTCTGCTGGCTTTTGGTGTGTACCCCAATGTATGCTATCATAAGGAGAAGAGAAAGATTCTTACCACTGAAGGGCGCAATGCACTTATCCACAAGTCATCTGTGAACTGTCCTTTCAGCAGCCAAGACATGAAGTACCCATCTCCTTTCTTTGTTTTTGGTGAAAAGATTAGAACCCGAGCCATCTCTGCTAAAGGCATGACCTTAGTGACCCCCTTACAGCTACTTCTCTTTGCCTCCAAGAAAGTCCAGTCGGATGGGCAGATTGTGTTTATAGATGACTGGATCAGACTGCAAATATCTCATGAAGCTGCAGCATGCATCACAGCCCTCCGGGCAGCCATGGAAGCTCTGGTTGTTGAAGTGTCCAAACAACCAAATATTATCAGCCAATTGGACCCTGTAAATGAACATATGCTAAACACAATCCGACAGATTTCTAGGCCCTCAGCTGCTGGTATCAACCTTATGATTGGAAGTGTAAG	3489	0	0	0	2
circDhx9_1360	chr1	153347365	153359618	-	11	circRNA	Dhx9	ENSMUST00000186380.7	GTGTGAAGAAGACACCTGAATCATGGGTGACATTAAAAATTTTCTGTATGCCTGGTGTGGCAAAAGGAAGATGACTCCAGCCTATGAAATTAGAGCAGTAGGAAACAAAAACAGACAGAAATTCATGTGTGAGGTTCGAGTAGAAGGGTTTAATTATGCTGGTATGGGCAATTCCACCAATAAAAAGGATGCACAGAGCAATGCTGCCAGAGACTTTGTTAACTATTTGGTTCGAATAAATGAAGTAAAGAGTGAAGAAGTTCCAGCTGTTGGGATTGTACCACCCCCACCCATACTTAGCGACACCTCTGATAGCACAGCAAGTGCTGCAGAAGGGTTACCAGCACCAATGGGAGGACCACTTCCTCCTCATCTGGCTCTCAAAGCAGAAGAAAATAATTCTGGAGTTGAGTCTTCTGGCTATGGCTCTCCTGGACCTACTTGGGACCGAGGAGCCAACCTTAAAGATTACTACTCAAGAAAGGAAGAACAAGAAGTACAAGCGACTCTAGAGTCAGAAGAAGTGGATTTAAATGCTGGGCTTCATGGAAATTGGACACTGGAAAATGCTAAGGCTCGTCTGAACCAGTATTTCCAAAAAGAAAAGATCCAAGGAGAATATAAGTACACCCAAGTGGGTCCCGACCACAACAGGAGCTTTATTGCAGAAATGACCATTTATATCAAGCAGCTTGGCAGAAGGATTTTCGCACGTGAACATGGATCTAATAAGAAATTAGCAGCACAGTCATGTGCCCTCTCACTTGTCCGACAGCTCTATCATCTTGGAGTGATTGAGGCTTACTCTGGGCTTACAAAGAAGAAAGAAGGAGAGAGAGTGGAGCCTTACAAAGTTTTCCTTTCTCCAGATTTGGAGCTTCAGCTGCAAAATGTGGTTCAAGAGCTAGATCTTGAAATTGTGCCCCCACCTGTTGATCCTTCTATGCCAGTTATACTTAACATTGGGAAATTGGCTCATTTTGAACCATCTCAGAGACAAAATGCAGTGGGAGTGGTTCCTTGGTCACCTCCACAATCCAACTGGAATCCTTGGACAAGTAGCAACATTGATGAGGGACCCCTTGCTTATGCTTCTACAGAACAAATAAGCATGGACCTTAAGAATGAATTAACATACCAGATGGAACAAGATCATAATTTACAAAGTGTGTTACAAGAGAGAGAGTTGCTGCCTGTGAAGAAATTTGAAGCTGAAATTCTGGAAGCCATTAGTTCAAATTCAGTTGTGATTATCCGAGGGGCTACTGGTTGTGGTAAAACCACACAAGTTCCACAGTACATTTTGGATGACTTTATCCAGAATGACAGAGCAGCCGAATGCAATATTGTTGTGACACAG	1360	0	0	0	1
circDhx9_505	chr1	153354611	153359618	-	4	circRNA	Dhx9	ENSMUST00000186380.7	GTGTGAAGAAGACACCTGAATCATGGGTGACATTAAAAATTTTCTGTATGCCTGGTGTGGCAAAAGGAAGATGACTCCAGCCTATGAAATTAGAGCAGTAGGAAACAAAAACAGACAGAAATTCATGTGTGAGGTTCGAGTAGAAGGGTTTAATTATGCTGGTATGGGCAATTCCACCAATAAAAAGGATGCACAGAGCAATGCTGCCAGAGACTTTGTTAACTATTTGGTTCGAATAAATGAAGTAAAGAGTGAAGAAGTTCCAGCTGTTGGGATTGTACCACCCCCACCCATACTTAGCGACACCTCTGATAGCACAGCAAGTGCTGCAGAAGGGTTACCAGCACCAATGGGAGGACCACTTCCTCCTCATCTGGCTCTCAAAGCAGAAGAAAATAATTCTGGAGTTGAGTCTTCTGGCTATGGCTCTCCTGGACCTACTTGGGACCGAGGAGCCAACCTTAAAGATTACTACTCAAGAAAGGAAGAACAAGAAGTACAAGCG	505	0	0	0	1
circDhx9_392	chr1	153356877	153359618	-	3	circRNA	Dhx9	ENSMUST00000186380.7	GTGTGAAGAAGACACCTGAATCATGGGTGACATTAAAAATTTTCTGTATGCCTGGTGTGGCAAAAGGAAGATGACTCCAGCCTATGAAATTAGAGCAGTAGGAAACAAAAACAGACAGAAATTCATGTGTGAGGTTCGAGTAGAAGGGTTTAATTATGCTGGTATGGGCAATTCCACCAATAAAAAGGATGCACAGAGCAATGCTGCCAGAGACTTTGTTAACTATTTGGTTCGAATAAATGAAGTAAAGAGTGAAGAAGTTCCAGCTGTTGGGATTGTACCACCCCCACCCATACTTAGCGACACCTCTGATAGCACAGCAAGTGCTGCAGAAGGGTTACCAGCACCAATGGGAGGACCACTTCCTCCTCATCTGGCTCTCAAAGCAGAAG	392	1	0	0	0
circGlul_341	chr1	153778679	153780444	+	2	circRNA	Glul	ENSMUST00000381746.1	AACACCTTCCACCATGGCCACCTCAGCAAGTTCCCACTTGAACAAAGGCATCAAGCAAATGTACATGTCCCTGCCCCAGGGTGAGAAAGTCCAAGCCATGTATATCTGGGTTGATGGTACCGGAGAAGGACTGCGCTGCAAGACCCGTACCCTGGACTGTGAGCCCAAGTGTGTGGAAGAGTTACCTGAGTGGAACTTTGATGGCTCTAGTACCTTTCAGTCTGAAGGCTCCAACAGCGACATGTACCTCCATCCTGTTGCCATGTTTCGAGACCCCTTCCGCAAAGACCCCAACAAGCTGGTGCTATGTGAAGTTTTCAAGTATAACCGGAAACCTGCAG	341	0	0	1	0
circStx6_656	chr1	155049731	155073181	+	6	circRNA	Stx6	ENSMUST00000027743.13	AGAGGTACAGAAAGCAGTCAACACTGCCCAAGGATTGTTTCAGAGATGGACAGAGCTCCTTCAGGGCCCCTCTGCAGCAACAAGGGAAGAAATCGACTGGACCACCAACGAGCTGAGGAACAATCTCCGCAGCATAGAGTGGGATCTGGAGGACCTCGATGAAACCATCAGCATAGTTGAAGCAAATCCTAGAAAATTCAACTTGGATGCAACTGAATTGAGCATAAGAAAAGCCTTCATCACAAGTACTCGGCAAATTGTCAGGGACATGAAGGATCAGATGTCAGCTTCATCTGTGCAGGCACTGGCTGAAAGGAAAAACAGACAGGCACTCCTAGGAGACAGCAGCAGCCAGAGCTGGAATGCTGGAGTGGCAGATCGCTATGGGCGCCTTGACCGGGAGCTGCAGCTAGCCAACTCCCACTTCATCGAGGAGCAGCAGGCACAGCAGCAGTTGATTGTGGAACAGCAGGATGAGCAGTTGGAGCTGGTCTCTGGCAGCATCGGGGTGCTGAAGAACATGTCGCAGCGCATCGGAGGGGAGCTGGAGGAACAGGCCGTCATGCTAGATGATTTCTCTCACGAGTTGGAGAGCACTCAGTCTCGACTGGACAACGTGATGAAGAAACTTGCAAAAGTGTCTCACATGACCAGTG	656	0	0	1	5
circBC034090_1948	chr1	155097080	155102194	-	3	circRNA	BC034090	ENSMUST00000186156.7	AAATGGCCAGAGAAGCCCAGCCCCGGAATTGAGGACCACCTCTGCCTACAGAGAGAACCTCCAGAATGGGAACTTGAATGACCCCTCCAGCATAGAGTCCAGCAATGGGCAGTGGCCCAAGCAAGAAATGCCCCTGTCTCATGTCCGTTTTGAAGATGAGTCTGCCCACGAGGCTGAATTCCGGTACCTGGACCGGCTTCAGCAGCGCCAGCGTCAAGTGTTAAGCACAGTGCTCCATGCTGTGGACCAAGGACCTCTACGCTCCAAACCCGACCTAACCAACTACATTAACCGCATTGTAGGGAATAGCTCATTTCATAGGGCCGTGGGCTGCCTGGACCAGAGTAACTTCCCTGTACCACCACCTCCTTGGGACAATGAGAGGAAGTGTCCAGCCTGTGGCAGCTGTCTGGAGGAGCGTTGCCCTGCTGAGGAGAGGGCAGCCTCTGACCTGAGAGTCCTCCGGAGTCTCCAGGCTGCCTGTGAGGCAGAGGCAGTACTGCTGGGGCCCTGTAATTCCCATGGTCTGAGCTCCCCATTCCCAGGGCTCCACACAGAATGGATCCGGGAAACACACATCACAGACACTGTTGCCACACACCCTGAGGAAGAGGAGGACTCTGCCCTGGACAGCACCCACAGTTCAGACAGCTGGAAAGATGGTACTGATGCCAGGACCTCTCAGTCTAGCAGGGCAGGTGAGCAGATCCGAGTGAGCAGCCCCCAGCAGCGGTGGCATGGGTCTAGGCCCCAGGGAGGTCCCAGGTGGTCCAGAAAGGCTGAGGCGGAGCTGCCCTGCGGCCTTCAGGCCTGGTCTCACCTGCCCCAGCTTGATGATGGGGTTGTAGGAGGGGAGGGGAGAGAAGCCAGTGGACACATACCTCAGGGGACTCTGTTTCCAGAGGAAGATGCTGTGCCTAAACCTGCCTTGGAACCTAAGAGACCTTGGTCCCAGGGGCAGCTTGGACCTCGGTCAGGAAGTCACTGTGCCCACCCCGAGGACTGCAGATCTCCATGCAGGACAGCTTATGCTGTGCCGTTTTCCAAGACACGTGGGTCCTCAGGATCAGGCCAACCACCAGACCAAGTTCCTGAAAGCCATGAGTCTCTGAAAACTCTCTGCACTTCTCCCCTCCAACGGAGCCATGAAGAGCCCTCTGCACCCCTCCCAGCCTCACAGTCAACATTGACCCTCCCCGAGGAAGTGCCAACCCCTCCTTCTTTGAGGAAATCCCTCTGCCCTATGCCTCCGAGGAAGTCAGTCCAGAAGGGGCATCACTGGCAGGAACACCAGGCAGAGCATATGGATAGCCCCCTGCCTGTGTCCCCTCCAAGAACTGTGGTTCTCACGCGACCCCAACCCCAACCCTGTAGCCCCCAAGTCAAGCATCCACTGCTGGACCTGTTCAACAACAACTCCAGCAGCAGCATCCCTCTAGGGCTGCAGGGGCCCTCAGGAGTGGCTGTCCACAGGAATAGATCTGAAAAGGACCAGTGCTGTCAGGAGCCTGTGCTGCCTCTGGAGAGCAATGGAGATGGAACACTCCAGGACTCTCTCCAGTCAGTGGATATCGCCACTGTCAACTCTACAGCCATCACCCTCGCCCTTACCTCAGAGGAGCCTGAGCGCAGCCAGGAGTGGGGAGGAGGTTCACAGAGGACAGGATCCAGCTCTGGGGGCCATGTGCCCACTGGAGCATCACTTGAGGCCAGTGCAGGGCACAGGTCACCCTCAAGCACCCATTCTGATGGGAACAAGAAAAGGAGGAGTAGCATTACCTCTGCCCTGGGGCTCAAAAAGCTTTTCTCAGCCCTGGGCCACACACCCCAGCCCAGACTTGGCCCATCCCGAAGCTACAGTGTGGAACAACTGCAGCCCTCAGCCCTGGCTCCACAGACCAGCACCCCCAAAGTGAAAAGAGCCCCATCGTTACAGACCCTGCATCTG	1948	0	0	0	1
circXpr1_371	chr1	155188504	155189107	-	2	circRNA	Xpr1	ENSMUST00000027741.12	CTGTATTTAAACTTGAAACAGATAGAACTGTATGGCCCTTGATAAGAATCTATCGGGGTGGCTTTCTTCTGATTGAATTCCTTTTTCTACTGGGCATCAACACATATGGTTGGAGACAAGCTGGAGTAAATCATGTCCTCATCTTTGAACTTAATCCAAGAAACAATTTGTCTCATCAGCATCTCTTTGAGATTGCTGGATTCCTGGGGATCTTGTGGTGCCTGAGCCTTCTGGCATGCTTCTTCGCTCCAATTAGTATCATCCCTATATATGTGTATCCACTAGCCCTTTATGGGTTTATGGTCTTCTTTCTTATCAACCCCACCAAAACTTTCTACTATAAATCCAGATTTTGGCTGCTCAAACTTCTG	371	0	1	0	0
circXpr1_642	chr1	155200059	155221400	-	5	circRNA	Xpr1	ENSMUST00000027741.12	TTACAGATGAGGATACAGTTAAGAGATATTTTGCCAAGTTTGAAGAAAAGTTTTTCCAAACCTGTGAAAAGGAACTTGCCAAAATCAACACATTTTATTCAGAGAAGCTGGCAGAGGCTCAGCGCAGGTTTGCTACACTTCAGAATGAGCTTCAGTCATCGCTGGATGTGCAGAAAGAAAGCAGTGGTGTCACGACATTGCGACAGCGCAGAAAGCCAGTGTTCCACCTGTCCCACGAGGAGCGTGTCCAACATAGGAACATTAAAGACCTTAAGCTGGCCTTCAGCGAGTTCTACCTCAGTCTCATCCTGCTGCAGAACTATCAGAATCTGAATTTTACAGGGTTTCGGAAAATCCTCAAAAAGCATGACAAGATCCTGGAAACATCTCGTGGAGCAGATTGGCGAGTGATTCATGTAGAGGTGGCCCCATTTTATACATGCAAGAAAATTAACCAGCTCATTTCTGAGACTGAGGCTGTGGTCACCAATGAACTTGAAGATGGTGACAGACAAAAGGCTATGAAGCGGTTACGGGTCCCTCCATTGGGAGCTGCTCAGCCTGCACCAGCATGGACTACTTTTAGAGTTGGCCTATTTTGTGGAATATTCATTGTGCTGAATATTACCCTTGTGTTTGCAG	642	0	1	0	1
circCep350_1016	chr1	155828899	155838306	-	5	circRNA	Cep350	ENSMUST00000138762.8	GTAAATTGGCAAGATGAGGAGCAGCAAGTCAAAAGAGGTGCCTTTACCAAATCCCAGGAACTCTCAGAGCAAGGAGACTATTCAAGATGTAACCACATCATGGGATGCACTTTCTCAGACCAAGGCTGCTCTGAGACACATTGAGAACAAATTAGAAGTAACTCCTACAAGCACAGCTGTAATCGATTCTGTGATGGATACTAAGAAGTCTGCAAGTGCTACCCGAAAAATAAGTAGGAAAGATGGGAGATGTCTAGATGATTCTTGGGCCAGTGCTCCAACTTCCAAATTTTCCAAACCACGGAAAGAGAAATCCCGTAGTCCTCTCAGGGCTACCACCCTGGAAAGTAATGTTAAGAAAAACAATCGTGTGGAGTTCCGTGAACCTTTGGTTTCTTATAGGGAAACCCACGGTACACCTTTCAGCTTAAGTCCCAGTCATCTGGAGTCAAAGCATGTCTATTGTATTCACGAGGAGAAGCCCGAGAGTGGGAAGCAGATGGTAGTTAGTCGGGAAGACCGGAATATCCAGTGCTGTGATTTTGAGAGTGCTCAGCCCTCGGTCATCAGTGATACAGTTGTTAGATTTTTAAATGATGGACCAGCAATTGATGCATTGCACAGTTCTGAATGTTTAATGAAAATGGGAGTACATGTAAGAACTGAGGATGAAATGCCTAACAGAACAAAAGGAAGTGAGAACAATTCAAAGCCTTCTCTTAACAACATGGAACATGATGTTGATCCGAAAGTGATGCTGCTGTCTGACTCTTCTCCATCCTCTAGTGCCTGTAATTCCCAAAGATCAGATATTTCAAAGCGGCAGCAACATGATATTAAACTGGAAAAACTTAAAGAGCGGATTAGGAAACAGTGGGAACACTCAGAAGAAATAAACGGCCAGGCCCAGACTCTAGGTCATATTGACCATCCAGTAATGGTTGTTAATGTTGACAACTCGGTGACAACGAAAGTCAGGAAAGTGGCAACAGCACCACCTGCTCCAGCATACAAAG	1016	1	0	4	0
circCep350_402	chr1	155834306	155838306	-	4	circRNA	Cep350	ENSMUST00000138762.8	GTAAATTGGCAAGATGAGGAGCAGCAAGTCAAAAGAGGTGCCTTTACCAAATCCCAGGAACTCTCAGAGCAAGGAGACTATTCAAGATGTAACCACATCATGGGATGCACTTTCTCAGACCAAGGCTGCTCTGAGACACATTGAGAACAAATTAGAAGTAACTCCTACAAGCACAGCTGTAATCGATTCTGTGATGGATACTAAGAAGTCTGCAAGTGCTACCCGAAAAATAAGTAGGAAAGATGGGAGATGTCTAGATGATTCTTGGGCCAGTGCTCCAACTTCCAAATTTTCCAAACCACGGAAAGAGAAATCCCGTAGTCCTCTCAGGGCTACCACCCTGGAAAGTAATGTTAAGAAAAACAATCGTGTGGAGTTCCGTGAACCTTTGGTTTCTTATAG	402	0	0	1	0
circAbl2_1905	chr1	156448408	156468799	+	11	circRNA	Abl2	ENSMUST00000166172.9	ATCACTTTGCCAGCTGTGTGGAGGATGGATTTGAGGGAGACAAGACTGGAGGCAGTAGTCCAGAAGTTTTGCACCGCCCGTTTGGCTGTGATGCTGAATCTCAGGCACTGAATGAAGCGATCAGGTGGAGCTCCAAGGAGAACTTGCTGGGAGCCACTGAGAGTGACCCTAATCTCTTTGTTGCACTTTATGACTTTGTGGCAAGTGGTGATAACACACTCAGTATCACTAAAGGTGAAAAGCTGCGAGTCCTTGGTTATAACCAGAATGGCGAGTGGAGTGAAGTTCGCTCCAAGAATGGACAGGGTTGGGTGCCAAGCAACTACATCACTCCAGTTAATAGCCTGGAGAAACATTCCTGGTACCACGGACCTGTATCCCGCAGCGCAGCAGAGTATCTCCTCAGCAGCCTAATCAATGGCAGCTTCCTGGTTCGAGAGAGTGAGAGCAGCCCTGGGCAGCTGTCCATCTCTCTCAGGTATGAGGGACGTGTGTATCACTACAGGATCAATACCACCACAGACAGCAAGGTGTACGTGACAGCTGAGAGCCGCTTTAGCACCTTGGCAGAGCTTGTTCACCACCACTCCACAGTTGCTGATGGGCTAGTGACCACGCTGCACTACCCAGCACCGAAGTGCAACAAGCCAACCGTCTATGGCGTGTCTCCTATCCATGACAAGTGGGAAATGGAACGGACAGATATCACCATGAAGCACAAACTTGGGGGCGGTCAGTACGGAGAGGTTTACGTTGGCGTCTGGAAGAAGTACAGCCTTACAGTGGCTGTGAAAACACTGAAGGAAGACACCATGGAGGTGGAGGAGTTCCTGAAGGAAGCTGCAGTGATGAAGGAGATCAAGCATCCTAACTTAGTACAACTGCTAGGTGTGTGTACCCTGGAGCCACCGTTTTACATTGTGACTGAATACATGCCGTATGGGAACCTGCTTGACTATCTCCGGGAGTGCAGCCGAGAGGAGGTGACCGCCGTCGTGTTACTTTACATGGCCACCCAGATCTCCTCTGCCATGGAGTACTTGGAGAAGAAGAACTTCATCCATAGAGATCTTGCTGCCCGGAACTGCCTAGTGGGCGAGAACCATGTGGTGAAAGTGGCCGACTTTGGTTTAAGTAGACTGATGACTGGAGATACCTACACTGCTCATGCTGGAGCCAAATTTCCTATTAAATGGACAGCACCCGAGAGTCTGGCCTACAATACCTTTTCAATTAAATCTGACGTTTGGGCGTTTGGAGTACTGTTGTGGGAAATTGCTACATATGGAATGTCACCATATCCAGGTATTGACCTATCTCAAGTCTATGACCTACTGGAAAAAGGATATCGAATGGAACAGCCTGAGGGATGCCCCCCTAAAGTGTATGAACTTATGAGAGCATGCTGGAAGTGGAGCCCTGCTGACAGGCCCTCTTTTGCTGAAACCCATCAAGCTTTTGAAACAATGTTCCATGACTCCAGCATCTCTGAAGAGGTAGCTGAGGAGCTTGGGAGAACGGCCTCCTCCTCCTCTGTGGTTCCATACCTGCCTCGGTTACCGCTGCTTCCTTCCAAGACGAGGACCCTGAGGAAGCAGGGGGAGAACAAAGAGAACCTAGATGGGGGCCTTGATGCCGCCGAGAGCCTGGCCTCCAGCTCAGCACCAGCAGGGTTCATTAGAAGCACACAGGCCTCCAGTGGGTCCCCAGCTCTGCCTCGAAAGCAAAGAGATAAGTCGCCCAGCAGCCTCTTAGAAGATGCCAAAGAGACATGCTTTACCAGGGATAGGAAGGGGGGCTTCTTCAGCTCCTTCATGAAAAAGAGGAACGCCCCCACGCCCCCGAAGCGCAGCAGCTCCTTTCGAGAAATGGAGAATCAGCCCCACAAGAAATATGAACTCACGG	1905	0	0	3	0
circFam20b_697	chr1	156526296	156533737	-	3	circRNA	Fam20b	ENSMUST00000122424.8	GAATTGTGGAGGCACTGCAGTGAAGAAATATGTAATCATGGAATCTCCTTGCTAATCGTCACCACCTGTTCCCTGTGATAAGCCAGCCAGGACGTGGGCTGAGGAGAAGGAAAAGAGGCCACCATGAAGCTGAAGCAGCGAGTTGTGCTGTTAGCAATACTCCTCGTCATTTTTATCTTCACCAAAGTTTTCCTGATAGACAATTTAGATACATCAGCTGCCAACCGAGAGGACCAGAGGGCTTTTCACCGAATGATGACTGGCTTGCGGGTGGAGCTGGTGCCCAAGTTGGACCATACCCTGCAGTCTCCTTGGGAGATTGCAGCCCAGTGGGTGGTGCCCCGGGAAGTGTATCCTGAAGAGACACCAGAGCTGGGAGCAATCATGCATGCCATGGCCACTAAGAAAATCATTAAAGCTGACGTGGGCTATAAAGGGACACAGCTAAAAGCTTTACTGATTCTTGAAGGAGGACAGAAAGTTGTCTTTAAGCCTAAGCGGTACAGCAGAGACTATGTGGTAGAAGGGGAGCCATACGCTGGTTATGACAGACACAATGCAGAGGTGGCGGCCTTCCATTTGGACAGGATTCTGGGTTTCCGCCGCGCTCCCTTGGTGGTGGGCAGATATGTTAATCTGCGGACAGAAGTTAAGCCTGTTGCCACGGAGCAGCTGCTGAGCACCTTCCTAACTGTAG	697	2	0	0	0
ciFam20b_3151	chr1	156530086	156533237	-	1	ciRNA	Fam20b	ENSMUST00000122424.8	GTGAGTCTTCATCTTAGAAGGTGTATGTGGTTGCTGATTCAGTCAACTTGGGGTTCGTAGAAGAGCATTCTCCTTGCTGTTCTTTTCAGTACAGTGACAGAGCTGGGCTGGGACATCTCAAAAGTCTCTCTAGTTCTGAAGGTTCAATGATTCTTTGAAAGAGGTCTATGGGACCCGGTCTTGATTCCGTTAGGTCTTTAAAAAGCCAGATACGGTGGTTCAGTCAGACCCGTCTTCTGCGCTGGGGAGGGTTTGGCAGGATTGTTATAAGTCAGAGGGCAGCCTGGGCCTTATAATAAGATACAAACAAACAACTGACCTTTTGAACAGAGCTAACGTTGACTTCTCTGGAGCTTTGTTTGTTGGGTTTGTTTTGAAACAGTTTCACCATATAACCCAGGTTGGCCTCAACTTGGTAATCCTCCTGCATCATGTAGGCCTGTTGTGCTTCCATGCCTGGTTATTGATTCTAAATATCTTCAGTGTGGGAAGTATTAGAGGTACAGAATGAACTGAGTAGAAAATAAATAATGTGTTGCCCCCTTCACTGAAAATACAACTAAAACCTGGATATCCAAAGATGATAGAGTTAGCAGACTTCAGATGGGGGCACCCTGTCAATGCTGGAGCATTGCTCCCTTTATCTAGAGCCTTGTTGAGTTTGGTTTCTGTTTTTTGAGCAGTTTCGGGTTCATTTAAGGAAGAATACTAGGTAAGTACCTTTAACTACCTTTGGCTCCAATTTCCCCAAGTTACTAATGTTGTTCAATTATCCAATTGATGAGCCAATAATGGTATGTTAATTTAAGTCCATGGTTTGACTGGGCCTAGTGGTGCATACCTTTAATCCCAGCACTTGGGAGTCAGAGACAGTCAGATCTCTGAGTTTGAAGCCAGTCTTGTGATATATATAAATACACACACACACACACAAAATGTGACACTTACTGATTTTTTTTTTTAGTATAATGTACAAGTGATTTTTTTTCTCAATGTCTTGTATTCATTCTAGAAGTAAATTGATTTTTGTAGGCAACAAATAACTGCAGTGAAGAGATACCATGACCAAGGCAGTGCTTATAAAATTGGGGGCTTGCTTACGGTTTCAGAGGGTTAGTCCATTATCATCACGGCAGAATGCATGGCAGCAGACATGGTGCTGGCGAAGTACCATGCTACATCCTGATCTACAAGCAGGGGCAGAGACCCAGTACTGGCATGGACTTTTGAAACCTCAAAGCCTACCCTCTGTGGCACTCCAACAAGGCCACACCTCTTACTCCTTATCATCCTTTCAAATAGTATTCCTCCCTGAAGACTGAGCACTTAGGTACATGAGCCAGTGGAGGCCATTCTTAGTCAAACCACCACACTAGCTGAAGCAGCAAGCTTCAGGTTTGGAAAGAGACATGTCTCAGAAATAATAAGGTAGAGAGCAATAAAGGAAAGATACCAGCTTCTGGCTTCCATACACACACTCAGGCAAATACATCTATATACATACATGTGTGAGCAAGACCAGGCATGGTGATGTGTGCTTGTGATCTCAGTACTGGGGAGACAGAGCCAGTGGATTCTTGGGTCCCACTGGCCAACCAGTAAGTTATGGAACCATGTCGATGAAGAACACTTTTTAAAGAATTAGATAGTGCTTAAAGAATGACACTGAAGCTATCCTTTAGCCTTCACATGCATGTACACACATATGCACACACACACATCCCATGCAAATTCACACATATATGTACACACAATCATGTACAACACAGAATTCCAGCCTCCTGACCCCACTGTGGTTCCTTCATTTTGATTCTTACTCCTCTTCGCTCTGGAGCCTACCCTCAAAGTCCCTAGGTGCCTCTGGTCCATGTGTTTCACTCTCAGCTGCCTTTAGCTAGTGGGAAGGTCCTCAAGTCTTCAGGGGGTGATGTGCTGTACCCCATCTCATAGTTTCTCATGACTGTGTTGAAATCCTGACGTGCATTCAAGGCCTGTTCCCCAGCTGAATGGCCACCTGCACCTGTGGTAGAGAGAAGAGTGCTTGTTACCATGTCAGCTTCTGCTGCAGTGGTATTTTTAAACTGACAATTGAAAGGCAGCCAGTATAAACCTACAGAACCTAAGGAACTTAACACATGGTACAAGATCGGGCTGAGAAGATGGGGATGCAGGATTGCCTTCTAATCGGACCCCCTGTATCACTTTGCCTTGAGAATATGCTTTAGAATAGGGTTTCACTTTGTATTCTAAGAACATTGACAGTCATTACTTCTTGTGCTTCCATTTCCCACTTGATGATCACTGTTTGAGCATCTGAAATGCTGTGTTCCGTGACATTGCTCATCACTTGAGTCTCAGCTTCAATGTCACAATTTCCTTCTAAAGTCCCATAGGCCCCCTTTGGTTCAGGATGCAGGTGAGCAGCTGTAGGTGAGTTAAATACTTTTTCCTTCCTAATTAATAAGTTTCAAATTGTATCTTTGAAAGGTGCCAGTTTTTTTGTTTTTTTCTTTATGTAATGTGTGTGGCATAAAATCATCTAACATGAAAGAGAACTTAGAAATTACCTCAGTCCAGTCCTAGGGCTTATAGATAAGGGATCGCTGAGATTCAGGAAAAAAGGTTTTGCTCAAGGCTGTCCTTTTACTACCTGTCCAAGATAAATTGGAAAAGCTATCCTTTAGCCTTCCAGTTATTCAAACTGCTGTTTGCAGAAGCACCTTTGCCTTCCCACTAACAAAACAGGTGCCACCAAGAGCTTCCCCAAGAAACTTAAACTCCTCCTATAAGCCTTGCAACATTAATAAACATCTAAAGTCATTTATTAAGCAGCGTGACTCTGGGTGGAATACTATGCTGGAGATACAAAGATGGTTCTTTCTCTCCAGAAACTCACCTTGTGGTTGTTTTTAAACTACACTGAAAGACATTTTCAGAGTAAAGCTAACAACATCTGGGTTTTATTCAAAGATGGTTGCAGAGGTAGAAGCAGTATTCTGGTTTTCATCTCAGCTTATCTCTTCATCTACCAGCTATTGGTGTTAACACCCAGTTCTCCGGGTTGACAGAAAAGGAATGTGTGGAACAGATTGGACTCGCTGACAGATGGATTCTACCTCTTGTGCTGTCACTTCCAATACTGATTAATTCA	3151	0	0	2	0
circRalgps2_550	chr1	156697010	156729460	-	6	circRNA	Ralgps2	ENSMUST00000027886.14	AAGAGTAGCAGCTCTGAGTCACTAAGCGAGAAGGGCTCTGAATTGAAGAAAAGCTTTGATGCTGTGGTGTTTGATGTTCTTAAGGTTACGCCAGAAGAATACGCGGGTCAGATAACACTAATGGATGTTCCAGTGTTTAAAGCTATTCAGCCAGATGAACTTTCAAGTTGTGGATGGAATAAAAAAGAAAAATATAGTTCTGCACCAAATGCAGTTGCTTTCACAAGAAGATTTAATCACGTAAGCTTTTGGGTTGTAAGAGAGATTCTCCATGCTCAAACACTGAAAATAAGAGCAGAAGTTTTGAGCCACTATATTAAGACTGCTAAGAAACTATATGAACTTAACAACCTTCACGCACTTATGGCTGTGGTTTCTGGCTTACAGAGTGCGCCGATTTTCCGGTTGACTAAGACGTGGGCGTTATTAAGTCGAAAAGACAAAACTACCTTTGAAAAACTAGAATATGTAATGAGTAAAGAAGATAACTACAAAAGACTCAGAGACTATATAAGCAGCTTAAAGATGACTCCTTGCATTCCCTATTTAG	550	0	1	1	0
circCop1_1107	chr1	159112117	159156332	+	9	circRNA	Cop1	ENSMUST00000076894.11	ACAAAGAAACAGCCTTGGTATAACAGCACATTAGCATCAAGACGAAAGCGACTCACTGCTCATTTTGAAGACTTAGAGCAGTGTTATTTTTCTACAAGGATGTCTCGTATCTCAGATGACAGTAGAACTGCAAGCCAGTTAGATGAATTTCAAGAATGCTTGTCCAAGTTTACTCGATACAACTCAGTAAGACCGTTGGCCACATTGTCTTATGCTAGTGATCTCTATAATGGTTCCAGCATAGTTTCTAGTATTGAGTTTGACCGGGATTGTGACTATTTTGCAATTGCTGGAGTTACAAAGAAGATTAAAGTCTATGAGTATGGCACAGTCATCCAGGATGCAGTGGATATTCATTACCCTGAGAATGAAATGACCTGCAATTCCAAAATCAGCTGTATCAGTTGGAGTAGTTACCATAAGAACCTGCTAGCCAGCAGTGATTATGAAGGCACTGTTATACTATGGGATGGATTCACAGGACAGAGGTCAAAGGTCTATCAGGAGCATGAAAAAAGGTGTTGGAGTGTTGACTTTAATCTGATGGATCCTAAACTTCTGGCTTCAGGTTCTGATGATGCAAAAGTGAAGCTGTGGTCTACCAATTTAGACAATTCTGTGGCGAGCATTGAGGCAAAGGCTAACGTGTGCTGTGTGAAGTTCAGCCCCTCCTCCAGGTACCATCTGGCTTTCGGCTGTGCAGATCACTGTGTCCACTACTACGACCTTCGTAACACTAAACAGCCAATAATGGTATTCAAGGGACACCGAAAAGCAGTGTCTTATGCCAAGTTTGTAAGTGGTGAAGAAATTGTCTCAGCCTCAACAGACAGCCAACTAAAGCTGTGGAATGTGGGAAAACCATACTGTCTACGTTCCTTCAAGGGTCATATTAATGAAAAAAACTTTGTAGGCCTTGCTTCCAATGGAGATTATATAGCGTGTGGAAGTGAGAACAACTCCCTCTACCTGTATTATAAAGGACTTTCTAAAACTTTGCTAACTTTTAAGTTTGATACCGTTAAGAGTGTATTAGACAAAGATCGGAAAGAAGATGACACAAATGAATTTGTCAGTGCTGTGTGTTGGCGGGCACTATCAGACGGG	1107	0	0	0	1
circCop1_856	chr1	159134142	159156332	+	7	circRNA	Cop1	ENSMUST00000076894.11	TATTGAGTTTGACCGGGATTGTGACTATTTTGCAATTGCTGGAGTTACAAAGAAGATTAAAGTCTATGAGTATGGCACAGTCATCCAGGATGCAGTGGATATTCATTACCCTGAGAATGAAATGACCTGCAATTCCAAAATCAGCTGTATCAGTTGGAGTAGTTACCATAAGAACCTGCTAGCCAGCAGTGATTATGAAGGCACTGTTATACTATGGGATGGATTCACAGGACAGAGGTCAAAGGTCTATCAGGAGCATGAAAAAAGGTGTTGGAGTGTTGACTTTAATCTGATGGATCCTAAACTTCTGGCTTCAGGTTCTGATGATGCAAAAGTGAAGCTGTGGTCTACCAATTTAGACAATTCTGTGGCGAGCATTGAGGCAAAGGCTAACGTGTGCTGTGTGAAGTTCAGCCCCTCCTCCAGGTACCATCTGGCTTTCGGCTGTGCAGATCACTGTGTCCACTACTACGACCTTCGTAACACTAAACAGCCAATAATGGTATTCAAGGGACACCGAAAAGCAGTGTCTTATGCCAAGTTTGTAAGTGGTGAAGAAATTGTCTCAGCCTCAACAGACAGCCAACTAAAGCTGTGGAATGTGGGAAAACCATACTGTCTACGTTCCTTCAAGGGTCATATTAATGAAAAAAACTTTGTAGGCCTTGCTTCCAATGGAGATTATATAGCGTGTGGAAGTGAGAACAACTCCCTCTACCTGTATTATAAAGGACTTTCTAAAACTTTGCTAACTTTTAAGTTTGATACCGTTAAGAGTGTATTAGACAAAGATCGGAAAGAAGATGACACAAATGAATTTGTCAGTGCTGTGTGTTGGCGGGCACTATCAGACGGG	856	0	0	2	0
ciGas5_173	chr1	160863584	160863757	+	1	ciRNA	Gas5	ENSMUST00000310885.1	GTGAGTACTGAATAGTAATGAGAAGTTAGGTTGAAAGGACAGTGCCACAATGATGACATCATATTTGCTACTCTTGACAGCTGGGGTGACGATAGCTTTAAACCACCATGATTATAACTGAGGCACACAAAATAATGATTTGGGGGCTACTTACAGAGTAAGCAGTTTTTACA	173	4	0	0	0
ciGas5_287	chr1	160863814	160864101	+	1	ciRNA	Gas5	ENSMUST00000310885.1	GTAAGCAATTTTGTGTGTGCATGTGGTCCCATTACAAGGAATACCCAATGGCAAATGAGCACTAAAGATCCCTCAACCCACACATTGAATGTATTGTTCCCTGAGAGCAATTGTAGATAGAGGAGTGGGTGGGAAGTCTGAAGTCAGGGCATTGTTTCTGCGTATCTGAGGAGGCTGGTTTTTGATATGTGGGAGCTAGTGGTCGTTAACGCATTTACCCCCTATTTGGTGGACTCTGGTTCCCCCATCTTAAGTGCTGAGTCAGGGGCCTAACCGGGCAGCTTTAA	287	2	0	0	0
circScyl3_515	chr1	163761047	163764100	+	3	circRNA	Scyl3	ENSMUST00000161908.8	AGCTGTTTGGATTTGAGGAGGAGCTGCAGAACTGCCTCACGGCAACAGGGATGGGATCAGAGAACAGCGCTTTAAAGAGCTACACACTGAGGGAGTCTCCTTTTACCTTACCATCTGGACTTGCTGTTTATCCCGCCATATTGCAAGATGGGAAATGTGCTTCCGTGTTTGTATATAAGCGAGAAAATGAAGACAAGGTTAACAAGGCTGCCAAGCACTTAAAGACACTCCGTCACCCTTGCTTGCTAAGATTTTTATCTTGTACTGTGGAAGCAGATGGCATTCACCTCGTCACTGAGAGAGTGCAGCCTCTGGAAGTGGCCTTGGAAACCCTGTCTCCTGCAGAAGTCTGTGCTGGAATCTATGACATACTGCTGGCTCTTATCTTCCTTCATGACAGAGGACATTTGACACACAACAATGTCTGCCTGTCGTCTGTTTTTGTGAGTGAGGATGGGCACTGGAAGCTTGGAGGCATGGAGACTGTTTGCCAAGTTCCTCAGGCCACGCCAGAG	515	1	0	0	0
circStau2_427	chr1	16510546	16556374	-	3	circRNA	Stau2	ENSMUST00000162751.8	CTTCTCTCCACGATAAAATGGCAAACCCCAAAGAGAAAACTCCAGTGTGTCTGGTAAATGAGTTAGCCCGTTTCCATAGCATCCAACCCCAGTATAAGCTTCTGAATGAAAGCGGGCCTGCTCATTCGAAGATGTTTTCGGTGCAGCTGAGTCTTGGCGAGCAGACATGGGAATCCGAAGGGAGCAGTATAAAGAAGGCCCAACAAGCTGTTGCTAACAAAGCTTTGACTGAATCTACGCTTCCCAAACCAGTTCAGAAACCACCTAAAAGTAATGTCAATAATAACCCAGGTAGTATAACTCCAACTGTGGAACTGAATGGGCTCGCTATGAAAAGGGGAGAGCCTGCCATCTACAGGCCACTAGATCCAAAGCCATTCCCAAATTATAGAGCTAACTACAACTTCCGGGGCATGTACAATCAGAG	427	0	0	0	2
circStau2_494	chr1	16510546	16579632	-	4	circRNA	Stau2	ENSMUST00000162751.8	TTTTGTGGAGCTGTGAGGGATACGGAAGTTTGATCAATATTGTCTTAACATGCTTCAGATAAATCAGCTTCTCTCCACGATAAAATGGCAAACCCCAAAGAGAAAACTCCAGTGTGTCTGGTAAATGAGTTAGCCCGTTTCCATAGCATCCAACCCCAGTATAAGCTTCTGAATGAAAGCGGGCCTGCTCATTCGAAGATGTTTTCGGTGCAGCTGAGTCTTGGCGAGCAGACATGGGAATCCGAAGGGAGCAGTATAAAGAAGGCCCAACAAGCTGTTGCTAACAAAGCTTTGACTGAATCTACGCTTCCCAAACCAGTTCAGAAACCACCTAAAAGTAATGTCAATAATAACCCAGGTAGTATAACTCCAACTGTGGAACTGAATGGGCTCGCTATGAAAAGGGGAGAGCCTGCCATCTACAGGCCACTAGATCCAAAGCCATTCCCAAATTATAGAGCTAACTACAACTTCCGGGGCATGTACAATCAGAG	494	0	0	1	0
ciGpr161_6224	chr1	165138562	165144786	+	1	ciRNA	Gpr161	ENSMUST00000178700.8	GTAACTAGGAAAAAGACCCTCACACCTCAGGCAGATGTCACCCGGGGTCCTTCCCAGTGGCTAAGGGCAGTGTCAGGGTGGCTGTGGTCTCAAGGCTGAAGGTACAGAAGTCCTGTGTGAAGAGCCACACTGGAGTAGCCACAGTGACTCCCACACCGCTTTCCACCACTTAGCTGTGGAAGGAGTTTGCAGAAGGAGGAGGACACAATAGCCCCTGGTACCCATCCCTGGAGAATGAGACAGGGACCTTGTGATTTAGAAGTTGATCTTCTGGAACTGTAGCCGGGGCCTCAAGGACTGGAGGGGATACCCACTTCTTTTTTTTTTTTTTTTTTTTTTTTTTTGGTTTTTTGAGACAGGGTTTCTCTGTATAGCCCTGGCTGTCCTGGAGCTCACTTTGTAGACCAGGTTGGCCTTGAACTCAGAAATCCGCCTGCCTCTGCCTCTGAGTGCTGGAATTAAAGGCGTGCGCCACCACACCCGGCTTTGGCAGGAGGCTTCTGGCAGAAGGAAGAATCAGAGCCTTGGGCCAGGCTGCCTTCTCCTTTGGTAAACAGTTTCCTTCCGTGTGGCCTCCCTCTGATGCTCCTTCCAAACCTCACTGGATCACTCAGCCTGTCCCTCCTCCCAAACTCTTGTCACCTTGAGCTTCCCCTCCAGGCCAGTGGTTTCTTCTGATAGTCCTTGGTAATCTTTTATGTGGGTGTGTGCATAGGCCAGTGTACCAGTGCCAAACCATAACCATAGCCTTCTTTCAGTGTGTCATTGTCCTGTGTTCAGGGCTACTCTATCTGGTGGGACACACTCATCTCTCTCTCTCTCTCTCTCTCTCTCTCTTTCTCTCTCTCTCTCACACACACACACACACACCACACACATGCACGCCCGCACACAAGACCTTCCAGCAGCCCCCAGAGAAGTTGCGCTAATCAGAGGTTAGATGTTTTTCAGTTTTTTCGTCTCATATAATTTCAGGTTTAGAAGAGTTGGAAACATAATATGGGGGGAGCCTCTCGTAGTGTTATCAACCTACATAACTGCAGTAAGAGACAGGCCCCAGAGCCCCACGCACAGAATATCCTAGCTCCACACAGACACTTCTACAAAGGGTTGGTCAGGCCATTTGTAGAGTGCTCCTGAGTAAATCTGGTGCTGGGAATGAGATAGGATATTTTGGGTCAGAATGCTGCAGGACTGGTAGGATCCTGTTCATGCCTCAGGTGAGGGGCACAAGAGTCAGCCTATCTTATTACTGGCTGAGTTACCTTGACCTCTTGCTTTGGGTGTGGTCTGTCAGCCTTCTGCCTCCACTGCGGATTCCACTGTAATTAGCATGTAAGCTGGAGGAGATGCTTTAAGACTGGAAATCTCCTCTTTTTCCTTGAGATTTGACCCCCCCCCCCCTGGCTCTAGCATGTCCTGGTGCATCTTGCTCACTGCAGGTGTGGTTCTGTTGCTCTGGAGGGGGCATGGTTGGGATCTTAGAGCCACGCTGAGGAAGCCATCACCCAGCTAGGCTATTGGAAGGAGATTTCAAGTGCACCTCCTTCAGCCCGTAGCTCTCACTTCTTGCCAGACCTAGTTAGTTTCTCCTCTCAGGAAACAGATCCTTCACCTTCACCCTCAAGAGGGCAAAAGACATGATCCCTTTTGCCTATGGACACTCAGGGCCAGAGATGACAAGATGCTCTGTCCGTGTGCCTGTTACAAGCATCGGCTAACTGATTTACCTTGTGGACTGGGGGAGAACTATTCCTGGATAGGGGAGACCCGGTAAATTTCCTTTTGCGCACAGGAAGGAGAACCATCAGTGTCTCCATTAGTCTCAAGTGCCCGCCCCTGGCCACTTACAAACTCATGTTCCCAAGTGTGACCTGGGAGCCGGAAGGTACATTCAGTGTTTGGCTCCATTTTGTTGGTGAACTTATTGGCTCAGATTTTATAATAAGTTATCTTCCTAGCAAAGGCATGGCAGATGCTTTCGCTTCCGCTGAAACTAAGGAAGAAGGAAAACAACCAGGGCAGAGGATGAGAAAGGAAAGGGTAGAGAGAGCAAAACGAAGCCTCTAGGTCGCGGCCACGGTTTACTGTGCGAACTGCTTGATTGTCCTGGAAGGGACTAGCAAGCTGTGGGAGCAGTGGAAAGCTCCAGTTGTGGCTGGGTTGGCAAACCCAAAGCCATTGGTGGCCTGAGGCTCATTCAGGAAGAAGCAGCCTTGTGGGCTGATGGGTTCTGAATCCTTGGCTACTCCAGAGCCGGGCGTGGGGAGTGGCCATTGCTCTTCTCTGAGGGCCCTGACTGGACTGGTCAGCCACATTAGTACCTTAGGGATTAGGGAGTGAGACAGAATATGGCTCTATCCCAGGCACACACTCATGGCCATCCAAGCCAGGAATACCCACCCCCTTCCTGATCCTCTTCTGTTGGAGGGGCAACCCTGAACCTCCGTGCAGTCCCCTGTCTCAGTCAGGCTCACCAGAATTGCCCTCTGCACACAGGGCTTTGAAATGCAACCGATTCCTAAGCCCAGGTTACCTCCCTCATCGCCAATCTGCTTTCAGACTTGCTCTTTACCCTTGGGGAAGGTAAGTGCCCGAGTATTCACAGGGTTACAAAAGATGGCTGACAAGATGGAACACCCTCCCCTCCCCCGCATGGTTTTGTATAATTTCATTTGTGCAGCATATGAAAAGTTGACACCTAAGAAGCCAGTAGGCAGAATTATTATTGTTCCTGAGACATGCACAGGCAGAAACAGAATCCGGCACATGCCCAGAACATCCCAAGCACACCACAGCGGTGACTTCGTGCAGAGCCTCATTCACTCATAAGCACTGGCTTTTACTTTTCTTAGTCTGTCCACCTCAGACTCTGGGACACCAGCTGTCACTGAGCCACCAAGCCCTTTTGCTTGTGAGGTCCCCTTAGCAGATTTCCATGCTGGGTGGGCGGGGTTTCTGTAGGAATAGGGATCTCCAGGGCACCTGGAGGCTGCTAGGGAGCGCCACCTTAAGGTGGGTGGGGTGCCACGGAGTGGTGGTTGGTCCCTAGTGGGATTGGTGAGCTGAGTACTGAATTAATGCTGAACGGGAGCACACACCTGAAATGGGGCTTCGGCCGAGGGAGGAAAGAAAAGACCAGGATAAAGGGTCAGAAGGAAACATCCTTCTGCTCAGATCCCCGGCGTCTCAGATGAGGAAGTCCCCTGACTGAGGACAGAGCTCTCCAGTTATCTCCAGAGAAGGAGGGTCCCATCTGTCAGTCACTCCGGAAAGCCTGGGAAGCAAGCAGGTCACAGCCTTCTTGGGAGGTCTGGGGTGGGGTGGGGTGGGGTGGGGTGGGGTGGGGAGTGATGCTGAGGCCTTTGAGTTTTCCCCCTTTCCTGTTCTAAGCCCCCCCCCTTTCCTGCAGCATCACGAGGTCTTCGTGTTAGTTCAATTCCCGCTGCACCTCAGAATCCCACCCTGCTCTTCAGCTTCTAAAATGCACAAGTGCCTTCTACCTGGTGCATGAACAGACCTGGTCGCTGGGCCTAGCCTTCTGTGCGTTTTCCTTGGAAGGGTTAGATGTGTCCCATTCCCGTGGGAAATGGTGGTGTTCTGTGGAATCTCAAGAGTAGCTGTGTCTACTCTTTGGAGGGAAATGCTTTGCAGCTGAGCCACAGTGGTCTGGCTCGAAGGATCGCTCTCACTAGAGGATACCAAAACACGAGTTCTTGGCTTTGTGCTGCCAGCCTCAGAGCTGGTATCCAAACATTGTGGCTGCCACCATCCCAGTTGGCAAGAGATGTCCCCGAGGGGCTCCACTTGTGGAATCAGGCCCTCTATTGAGCATAGCCATGCTCAGAGGCCAATAAGCAGGTACAGGGAGACTTTGGGGTCTTCTCTAGTTTCAGCCCTGTAACCAACCCCAGGCAAACTGACAGCTGCTTATGTGAATGGTTCTGAGAGAAGGTGGCTGCGCTGTGTGTGTGTCACACTACCCCCACCATTCCCTCCTTGCTCTCAGGAAGAAAGGGAAGAGTATACAGTATGTTTTACCACCTTGAAGTCTCAGAAATACCAGGATTTAATTAAAGAGGAATCTTTTTCCTATCTTAGAGTCTTTTGCAGGAGAATATTGTTCTCTATGGTAGGCCATTATCTTAGTCTGATTTCTATTACTATTTCAAAGTGATGGAGACTAGGTGGTTTATAGTGAACAGTGATTTATACTATAGAAAAGGTGTTGAGCAATCATGCTACTTTCTCCAAAAGTAACAAGTGCTCTTTTTAAAATTAAAGGTTTTATTTATTTATTTTATGTATGTGAGTATACCAGAATAGAGCATTGGACCCCATTACAGATAGTTGTGAGTCACTATGTGGTTGCTGGGAATTGAACTCAGGACCTCTGGAAGAGCAGTCGGTGCTCTTAACCACTGAGCCATCTCTCCAGCCCTGTGGCAAGTGCTCTTAACCTCTGGGCCACCACTCCAGCCTCATGGCCATTCTTATTAGTCCATTAGGCCCCACCTTTCAACACAGTTGTCTTGGGAATTAAGTTCGCAGCAGAGAAACTTTTTTTTTTAAAAAGATGTATTTGTTTATTATATATAAGTATACTATAGCTGTCTTCAGATACACCAAAAGAGATATTTGAACTCATGACCTCTGGAAGAGCATTCAGTGCTATTAACTGCTGAGCCATCTTTCCAGCCCACAGCAGAGGAACTTTTAAAGGGCACATTCAACCATAGTGCCCATTAAATCTATTAGGCTATTTATACTTGACTTAAGATTTGGAAGGCTGGAAGTCCCTGTTCCTTCCTTCTCCCCCCAGCCCCAGGTGTAGCCCTGGCTACCCTGAAACTCACTCTAGACCAGGCTGGTCTTGAACTCACAGAGACCTGTGAGTTCTGCCTCTGCCTCCCTAGTGCTGGGACTAAAGGTCTGCACCACTATGCATGGAGTCTTTAGACACTATGGTTGGAAGTCTTTAGAGCACAGCACTGTCATCTGATGGGCCTCTGTCTGTGCCATCCCCTAACGGAAGGGAGTCAGGGAGGGCAAGACCAGAGAGCAAAAGGCCAAACTCAGGATTAAACCAAAACCATGCTGCTCCTCCTTCTTCTCTTCCTCCTCCTCAACCTCTTCCTCCTCTTCTTCTTCCTCTTTCTCTTCTTCCTTCTCCTCCTCCCTCCCCCTTTCTCCCTTTTTTCCTCCTCTTCATTTATTTGCTTTCATTGTATGACTGAATATGAGTGGCTGGCCTGCATGTATGTGTGTGTATGCCGTATGCCTGCCTGGCACTGTCAGAGGCTAGATGAGGGCATCAGATCCCTTGGCACTGAGATTTCAGAAAGTCTTGAGCCACCGTGTGTATGCTGGGAGCTAAACCTAGACTTTCTGTAAGAGTAGCAAGTGCTCTTAACCTCTAGGCCACCTCTCCAGCCTCATAGCTGTACTTAAGGAAACTGACTATAATAGCTGTGTAGAGGGCCCGCTTATCCCTTTAGCTGGGAAGCCTCTGAGGTGAGGCCGGCAGGCTTCCTTGTTGTGGGGTGAACCAGATGCGTCATCCCACAGGCGCCCGGTTCTCAGCGCCCACACAGCTTTCTTGGCTGGCTTTCCAGAGGAGAGTTCTCCTGTAGCCTCTCAGCGGCCTCTGCCCCCTGCGTCTCAGTGCCACAGCCTCTGCTTCACCCCCTCTGCTCCTCCGACACTGGGGAGGGGTTGCTGAGACTGGAAGAGCTGGGGCGGGGTCGAGCTGCTTTGAGATGGTGGGTGGCGCCCACCACTGGGCAGTCTCCCAGGCCTGCAGCTCCGAAGCCTTAGCGCCCTTGGTGAGAAGGAGGCTCTTTCCAGTCCCTGCATGAACTTCAGTTCTCTTTCTCAGGTCACTCTGTCTTTGTTCTTCTGTTATGGGATGGCACAGACAAAGACCCATCAGATGACAGACGTCTTTATCCTTGCACCTTCTCCAGACTCCACTTTTGGGAAGGCTTTTGAACTATTTATGGCTGTTAAGTTTTCTCCTCACCTGTCTTGGTTTCTGACATGCTCAGGAAGTTTCCCTGTGGGAAAGAAACAAGGGTCAAAATCCGGGGAAAGCACCCAGGGATATCTGTCTCCCAGTGGATCAGGAGTGAGTTTTCCAAGAGACAGAATTCAAAAAGGAGTTGGTAGGTCAGCGGGGGGCCAGAAGCTGGGAAGGCAGCTGCCCAGCAGGAAGCCCGTTCTAC	6224	0	2	0	0
circDcaf6_2022	chr1	165164313	165247793	-	13	circRNA	Dcaf6	ENSMUST00000027856.13	ATTATGACTGTACCAAACGACCCTTACACCTTTCTGTCCTGTGGTGAAGATGGAACTGTTAGGTGGTTTGACACACGCATCAAAACCAGTTGCACAAAAGAAGACTGTAAAGATGATATTTTAATCAACTGTAGGCGTGCTGCCACATCTGTGGCTATTTGTCCCCCAGTACCATATTACCTTGCTGTGGGTTGTTCTGACAGCTCAGTACGGATTTATGATCGGCGAATGCTGGGCACAAGAGCTACAGGGAATTATGCAGGCCGAGGAACTACTGGAATGGTTGCTCGATTTATACCTTCTCATCTTAGTAACAAATCATGCAGAGTGACATCACTGTGTTACAGTGAAGATGGTCAAGAGATTCTTGTCAGTTATTCTTCAGACTACATCTATCTTTTTGACCCCAAAGATGATACTGCACGAGAACTTAAAACTCCTTCTGCAGAGGAGAGGCGAGAAGAGTTACGACAGCCTCCAGTTAAGCGCTTGAGACTTCGTGGTGATTGGTCAGATACTGGTCCCAGAGCACGGCCAGAAAGTGAACGAGAACGAGATGGAGAGCAAAGTCCCAATGTGTCACTGATGCAGAGAATGTCTGATATGTTATCAAGGTGGTTTGAAGAAGCAAGTGAAGTTGCACAAAGCAACAGAGGAAGAGGAAGACCTCGGCCCAGAGGTGGAACAAATCAGCCAGATGTTTCAACTCTTCCTACGGTTCCATCAAGTCCTAATTTGGAAGTGTGTGAAACTGCAATGGATGTAGACATGCCAGCTGCACTTCTTCAGCCTTCTACATCCTCTACAGATCCAGTTCAGGCTCAGGCAGCCACAGCCGCCATAGAAAGCCCTCGTTCCAGCTCGTTGCTGTCTTGCCCAGACAGTGAACCGAGGCAGTCTGTTGAGGCGTCTGGACACCATGCACATCATCAGTCAGATAACAGTAATGAGAGGCTGAGCCCCAAACCAGGGACAGGTGAACCCGTTTTAAGTTTGCACTACAGCACAGAAGGAACAACTACAAGCACAATAAAACTGAACTTTACAGATGAATGGAGCAGTACAGCCTCAAGTTCCAGAGGAAATGGGAGCCATTGCAAATCTGAGGGTCAGGAAGAATGCTTGGTCCCTCCGAGCTCTGTGCAGCCACCGGAAGGAGACAGTGAAACAAGAGCTCCTGAAGAACTATCAGAGAAAGGAACACTTCCAGAAAACCTCACTCAAAACCAGATAGATACAGCACAACTTGATAACTTCCCAGCTGAGCCATTGGATTCTAACTCAGGAGAGAAGAATAACCCAAGTCAGGACAGCCCTTGTGGGCTTCCAGAAGAAGGCACTTTGTCTGAAACAGACAGGGAGACTTGTGAGCAGGCCAGCACTGAGAGTGCTACCAGGCATGCTAGCACCAAGCCTGAACTCCCATCCCAGACAGAAGCCATTGAGCAGGCCAGCACTGAGAGTGCTACCAGGCATACCAGTGCCAATCCTGAACTCCCATCCCAGACAGAAGCCATAGCACCTTTAGCTCATGAAGACCCATCTGCCAGGGACTCTGCTCTCCAGGACACAGATGACAGCGATGATGATCCGGTCTTGATCCCTGGTGCAAGATACCGAACAGGACCTGGTGATAGACGCTCCGCTGTTGCCCGCATTCAGGAGTTCTTCAGGAGGAGAAAAGAAAGGAAAGAAATGGAAGAGCTGGATACTTTGAACATTAGGAGGCCACTAGTAAAGATGGTTTATAAGGGCCACCGCAACTCCCGGACAATGATAAAAGAAGCCAATTTCTGGGGTGCTAACTTTGTAATGAGCGGTTCCGATTGTGGCCATATCTTCATCTGGGACCGGCACACTGCTGAGCATTTGATGCTTCTGGAAGCTGATAATCATGTGGTCAACTGCCTGCAGCCCCATCCGTTTGACCCAATTCTAGCCTCATCTGGCATAGATTATGACATAAAGATCTGGTCGCCACTAGAAGAGTCAAGAATTTTTAATCGAAAACTTGCTGATGAA	2022	1	0	0	0
circDcaf6_700	chr1	165178452	165185115	-	4	circRNA	Dcaf6	ENSMUST00000027856.13	ATAACAGTAATGAGAGGCTGAGCCCCAAACCAGGGACAGGTGAACCCGTTTTAAGTTTGCACTACAGCACAGAAGGAACAACTACAAGCACAATAAAACTGAACTTTACAGATGAATGGAGCAGTACAGCCTCAAGTTCCAGAGGAAATGGGAGCCATTGCAAATCTGAGGGTCAGGAAGAATGCTTGGTCCCTCCGAGCTCTGTGCAGCCACCGGAAGGAGACAGTGAAACAAGAGCTCCTGAAGAACTATCAGAGAAAGGAACACTTCCAGAAAACCTCACTCAAAACCAGATAGATACAGCACAACTTGATAACTTCCCAGCTGAGCCATTGGATTCTAACTCAGGAGAGAAGAATAACCCAAGTCAGGACAGCCCTTGTGGGCTTCCAGAAGAAGGCACTTTGTCTGAAACAGACAGGGAGACTTGTGAGCAGGCCAGCACTGAGAGTGCTACCAGGCATGCTAGCACCAAGCCTGAACTCCCATCCCAGACAGAAGCCATTGAGCAGGCCAGCACTGAGAGTGCTACCAGGCATACCAGTGCCAATCCTGAACTCCCATCCCAGACAGAAGCCATAGCACCTTTAGCTCATGAAGACCCATCTGCCAGGGACTCTGCTCTCCAGGACACAGATGACAGCGATGATGATCCGGTCTTGATCCCTGGTGCAAGATACCGAACAGGACCTGGTGATAG	700	0	0	0	1
circDcaf6_823	chr1	165216226	165239168	-	5	circRNA	Dcaf6	ENSMUST00000027856.13	GATATTTTAATCAACTGTAGGCGTGCTGCCACATCTGTGGCTATTTGTCCCCCAGTACCATATTACCTTGCTGTGGGTTGTTCTGACAGCTCAGTACGGATTTATGATCGGCGAATGCTGGGCACAAGAGCTACAGGGAATTATGCAGGCCGAGGAACTACTGGAATGGTTGCTCGATTTATACCTTCTCATCTTAGTAACAAATCATGCAGAGTGACATCACTGTGTTACAGTGAAGATGGTCAAGAGATTCTTGTCAGTTATTCTTCAGACTACATCTATCTTTTTGACCCCAAAGATGATACTGCACGAGAACTTAAAACTCCTTCTGCAGAGGAGAGGCGAGAAGAGTTACGACAGCCTCCAGTTAAGCGCTTGAGACTTCGTGGTGATTGGTCAGATACTGGTCCCAGAGCACGGCCAGAAAGTGAACGAGAACGAGATGGAGAGCAAAGTCCCAATGTGTCACTGATGCAGAGAATGTCTGATATGTTATCAAGGTGGTTTGAAGAAGCAAGTGAAGTTGCACAAAGCAACAGAGGAAGAGGAAGACCTCGGCCCAGAGGTGGAACAAATCAGCCAGATGTTTCAACTCTTCCTACGGTTCCATCAAGTCCTAATTTGGAAGTGTGTGAAACTGCAATGGATGTAGACATGCCAGCTGCACTTCTTCAGCCTTCTACATCCTCTACAGATCCAGTTCAGGCTCAGGCAGCCACAGCCGCCATAGAAAGCCCTCGTTCCAGCTCGTTGCTGTCTTGCCCAGACAGTGAACCGAGGCAGTCTGTTGAGGCGTCTGGACACCATGCACATCATCAGTCAG	823	0	1	0	0
circDcaf6_1278	chr1	165216226	165256884	-	9	circRNA	Dcaf6	ENSMUST00000027856.13	GAAGAAGAGAATTTATCCAAAGATTAAAACTTGAAGCAACTTTAAATGTGCATGATGGCTGTGTTAATACAATCTGTTGGAATGACACTGGAGAATATATTTTATCTGGCTCTGATGACACTAAACTTGTAATTAGTAATCCATACAGCAGAAAGGTTTTGACAACCATCCGTTCAGGGCATCGAGCAAATATATTTAGTGCAAAGTTTTTGCCGTGCACAGATGATAAGCAGATTGTGTCTTGCTCTGGAGATGGAGTCATATTTTATACTAACATTGAGCAAGATGCAGAAACTAACAGACAGTGCCAATTTACGTGCCATTATGGAACTACTTATGAGATTATGACTGTACCAAACGACCCTTACACCTTTCTGTCCTGTGGTGAAGATGGAACTGTTAGGTGGTTTGACACACGCATCAAAACCAGTTGCACAAAAGAAGACTGTAAAGATGATATTTTAATCAACTGTAGGCGTGCTGCCACATCTGTGGCTATTTGTCCCCCAGTACCATATTACCTTGCTGTGGGTTGTTCTGACAGCTCAGTACGGATTTATGATCGGCGAATGCTGGGCACAAGAGCTACAGGGAATTATGCAGGCCGAGGAACTACTGGAATGGTTGCTCGATTTATACCTTCTCATCTTAGTAACAAATCATGCAGAGTGACATCACTGTGTTACAGTGAAGATGGTCAAGAGATTCTTGTCAGTTATTCTTCAGACTACATCTATCTTTTTGACCCCAAAGATGATACTGCACGAGAACTTAAAACTCCTTCTGCAGAGGAGAGGCGAGAAGAGTTACGACAGCCTCCAGTTAAGCGCTTGAGACTTCGTGGTGATTGGTCAGATACTGGTCCCAGAGCACGGCCAGAAAGTGAACGAGAACGAGATGGAGAGCAAAGTCCCAATGTGTCACTGATGCAGAGAATGTCTGATATGTTATCAAGGTGGTTTGAAGAAGCAAGTGAAGTTGCACAAAGCAACAGAGGAAGAGGAAGACCTCGGCCCAGAGGTGGAACAAATCAGCCAGATGTTTCAACTCTTCCTACGGTTCCATCAAGTCCTAATTTGGAAGTGTGTGAAACTGCAATGGATGTAGACATGCCAGCTGCACTTCTTCAGCCTTCTACATCCTCTACAGATCCAGTTCAGGCTCAGGCAGCCACAGCCGCCATAGAAAGCCCTCGTTCCAGCTCGTTGCTGTCTTGCCCAGACAGTGAACCGAGGCAGTCTGTTGAGGCGTCTGGACACCATGCACATCATCAGTCAG	1278	1	0	0	0
circDcaf6_393	chr1	165247679	165251963	-	3	circRNA	Dcaf6	ENSMUST00000027856.13	GTTAATACAATCTGTTGGAATGACACTGGAGAATATATTTTATCTGGCTCTGATGACACTAAACTTGTAATTAGTAATCCATACAGCAGAAAGGTTTTGACAACCATCCGTTCAGGGCATCGAGCAAATATATTTAGTGCAAAGTTTTTGCCGTGCACAGATGATAAGCAGATTGTGTCTTGCTCTGGAGATGGAGTCATATTTTATACTAACATTGAGCAAGATGCAGAAACTAACAGACAGTGCCAATTTACGTGCCATTATGGAACTACTTATGAGATTATGACTGTACCAAACGACCCTTACACCTTTCTGTCCTGTGGTGAAGATGGAACTGTTAGGTGGTTTGACACACGCATCAAAACCAGTTGCACAAAAGAAGACTGTAAAGAT	393	0	0	1	0
circPou2f1_312	chr1	165738856	165740918	-	2	circRNA	Pou2f1	ENSMUST00000111427.9	TCTAAATCCAGTGAAGAGTCGGGAGATTCGCAGCAGTCGAGCCAGCCTTCTTCCCAGCCGCCTTCAGTGCAGTCAGCCATTCCCCAGACCCAGCTAATGCTGGCTGGGGGACAGATAACTGGGCTCACGTTGACCCCAGCCCAGCAACAGTTACTGCTACAGCAGGCGCAGGCCCAGGCCCAGCTCCTGGCCGCTGCAGTGCAGCAACACTCCGCCAGCCAACAGCACAGTGCTGCTGGGGCCACCATCTCAGCCTCCGCCGCCACACCCATGACGCAGATCCCCCTGTCTCAGCCCATACAGATTGCACAG	312	0	0	7	0
circPbx1_436	chr1	168030915	168037164	-	2	circRNA	Pbx1	ENSMUST00000188912.7	TTTTGAGTATTCGGGGAGCCCAAGAAGAGGAGCCCACAGACCCCCAGCTCATGCGACTGGACAACATGCTGCTAGCAGAAGGGGTGGCGGGGCCTGAGAAGGGCGGAGGCTCGGCAGCGGCGGCGGCGGCAGCGGCAGCTTCTGGGGGTGCAGGTTCAGACAACTCAGTGGAGCATTCCGACTACAGAGCCAAACTCTCACAGATCAGACAAATCTACCACACAGAGCTGGAGAAGTATGAGCAGGCATGCAATGAATTCACCACCCACGTGATGAACCTCCTTCGAGAGCAAAGCCGGACCAGGCCCATCTCTCCGAAGGAGATCGAGCGGATGGTGAGCATCATCCACCGCAAGTTCAGCTCCATCCAGATGCAGCTGAAACAGAGCACGTGCGAGGCCGTCATGATCCTGCGCTCCCGGTTCCTGGATGCGAG	436	0	0	0	1
circDdr2_773	chr1	169829397	169834433	-	5	circRNA	Ddr2	ENSMUST00000194690.6	CCATATGCCGCTATCCTCTGGGCATGTCAGGAGGCCACATTCCAGATGAGGACATCACAGCCTCAAGTCAGTGGTCAGAATCCACGGCTGCCAAATATGGGAGGCTGGACTCTGAAGAAGGAGATGGAGCCTGGTGTCCTGAGATTCCAGTGCAACCCGATGACCTGAAGGAATTTCTGCAGATTGACTTGCGAACCCTACACTTTATCACTCTTGTGGGGACCCAGGGGCGCCATGCAGGGGGTCATGGCATTGAATTTGCACCCATGTACAAGATCAACTACAGTCGGGATGGCAGTCGCTGGATCTCCTGGCGTAACCGGCATGGGAAGCAGGTGCTTGATGGAAACAGTAACCCTTATGATGTATTCCTGAAGGACTTGGAGCCACCCATCGTCGCCAGATTTGTTCGCCTTATCCCAGTCACTGACCACTCCATGAACGTGTGCATGAGGGTTGAGCTTTATGGTTGTGTCTGGCTAGATGGCTTGGTATCCTACAATGCTCCAGCTGGACAGCAGTTTGTACTCCCTGGAGGCTCCATCATTTATCTGAATGATTCTGTCTATGATGGAGCTGTTGGGTACAGCATGACTGAAGGGCTAGGCCAGTTGACTGATGGAGTATCCGGCCTGGATGATTTTACCCAGACCCATGAATACCACGTGTGGCCTGGCTATGACTACGTGGGATGGCGGAACGAAAGTGCTACCAACGGTTTCATTGAGATCATGTTTGAATTTGACCGAATCAGGAATTTTACTACCATGAAG	773	0	0	0	1
circUap1_1452	chr1	169975564	169994517	-	8	circRNA	Uap1	ENSMUST00000111351.10	CTCTCCCTACTCTGTTTTTACCAAGCTTCACTACCAGAGCACTATGAATGTCAATGACCTCAAACAAAGGCTGTCCCAAGCTGGGCAAGAGCACCTGCTGCAGTTCTGGAATGAGCTGTCCGAAGCCCAGCAGGTAGAACTTTATATGGAGCTCCAGGCCATGAACTTTGAAGAGCTGAACTCCTTTTTCCGGAAGGCCATTGGTGAATTTGATCGATCCTCTCACCAAGAAAAGGTGGACGCACGAATGGAGCCTGTGCCCCGGCAGGTTTTGGGCAGTGCTACCAGAGATCAAGAGCAGCTGCAGGCCTGGGAAAGTGAAGGACTTTCTCAGATTTCTCAGAACAAAGTAGCAGTTCTTCTTCTAGCTGGTGGGCAGGGGACAAGACTTGGAGTCTCATATCCCAAGGGCATGTATGATGTTGGCTTGCCATCCCACAAGACGCTTTTTCAGATTCAAGCAGAACGTATTCTGAAACTCCAGCAGTTAGCTGAAAAACACCATGGCAACAAGTGCACCATCCCATGGTATATAATGACCAGCGGCAGAACAATGGAATCAACGAAGGAGTTCTTCACAAAGCACAAGTTCTTTGGTTTAAAAAAGGAGAATGTGGTGTTTTTCCAGCAGGGAATGCTGCCTGCTATGAGTTTTGATGGGAAAATTATCTTGGAAGAGAAAAACAAAGTGTCTATGGCTCCAGATGGGAATGGTGGTCTCTACCGGGCTCTTGCAGCCCAAAACATTGTGGAGGACATGGAGCAAAGAGGCATCTGCAGTATTCATGTCTATTGTGTGGACAACATATTGGTAAAAGTGGCTGACCCGCGGTTCATTGGATTCTGCATTCAGAAAGGAGCAGACTGTGGGGCAAAGGTGGTAGAGAAAACGAATCCCACAGAGCCAGTTGGAGTGGTTTGCCGGGTGGATGGAGTATACCAGGTGGTAGAATACAGCGAGATCTCTCTGGCAACAGCTCAAAGGCGAAGTTCAGATGGACGGCTGCTGTTCAATGCAGGGAACATTGCCAATCACTTCTTCACTGTCCCGTTCCTGAAAGATGTTGTCAATGTTTATGAACCTCAGTTGCAGCACCATGTGGCTCAAAAGAAGATTCCATATGTGGACTCCCAGGGGCACTTCATTAAGCCAGACAAGCCAAATGGAATAAAGATGGAAAAATTTGTCTTTGACATCTTCCAGTTTGCAAAGAAGTTTGTGGTGTATGAAGTATTACGGGAAGATGAGTTTTCCCCGCTCAAGAATGCAGACAGTCAGAACGGGAAGGACAACCCGACCACAGCAAGGCATGCTTTGATGTCCCTTCACCACTGCTGGGTCCTCAATGCCGGGGGACACTTCATAGATGAGAATGGCTCTCGCCTCCCAGCCATCCCCCGCAGTGCTACAAATGGAAAGTCAGAGGCCATCACAGCTGATGTCAATCACAA	1452	1	0	0	0
circAtf6_410	chr1	170627182	170647001	-	3	circRNA	Atf6	ENSMUST00000027974.7	ATCGCTGTGCTGAGGAGACAGCAGCGGATGATAAAGAACCGAGAGTCTGCTTGTCAGTCGCGCAAGAAGAAGAAAGAGTATATGCTAGGACTGGAGGCCAGGCTCAAGGCTGCCCTCTCAGAGAATGAGCAGCTGAAGAAGGAGAATGGCTCCCTGAAGCGACAGCTGGACGAGGTGGTGTCAGAGAACCAGAGGCTCAAAGTCCCAAGTCCAAAGCGAAGAGCTGTCTGTGTGATGATAGTATTAGCATTTATAATGCTGAACTATGGGCCCATGAGCATGCTGGAGCAAGAATCCCGAAGAGTGAAACCTAGTGTGAGCCCTGCCAATCAGAGGAGGCATCTCTTGGAATTTTCAGCAAAAGAAGTTAAAGACACATCAGATGGTGACAACCAGAAAGACAGTTACAG	410	0	1	0	0
circAtf6_499	chr1	170642991	170662609	-	3	circRNA	Atf6	ENSMUST00000027974.7	GCCAGACTGTTTTGCTCTCTCAGCCGACTGTGGTTCAACTTCAGAGCCCTGCGGTTCTGTCGTCTGCTCAGCCGGTTCTTGCAGTCACTGGGGGAGCCGCACAGCTACCTAACCATGTGGTGAATGTGCTGCCAGCCCCTGTGGTGAGCAGCCCGGTGAATGGAAAACTTTCCGTGACTAAACCTGTTCTACAAAGTGCCACCAGAAGTATGGGTTCGGATATCGCTGTGCTGAGGAGACAGCAGCGGATGATAAAGAACCGAGAGTCTGCTTGTCAGTCGCGCAAGAAGAAGAAAGAGTATATGCTAGGACTGGAGGCCAGGCTCAAGGCTGCCCTCTCAGAGAATGAGCAGCTGAAGAAGGAGAATGGCTCCCTGAAGCGACAGCTGGACGAGGTGGTGTCAGAGAACCAGAGGCTCAAAGTCCCAAGTCCAAAGCGAAGAGCTGTCTGTGTGATGATAGTATTAGCATTTATAATGCTGAACTATGGGCCCATGAG	499	0	0	0	1
ciCopa_1369	chr1	171935961	171937330	+	1	ciRNA	Copa	ENSMUST00000135192.8	GTAAGTGGAAACTAATTTAGGGAGTACAGTAATGGTGGCCCATACTTCCCTGGTCTCCCATCAGCCCTAGTCATAGACTAACCCCTTGGGGAGGGAAAGTCGATTTGATTAGGTTGGTGTTACTAGACCTCTGGCTTCTGAATCTGGAAAAGCTAAAACCATCAGATTTTAAGTACACGAATTAGATGAGAGGGATATTCTCCTCCTTGTCCCACTCCCCTAATTGGTACTTAAAATGTAATAGATTAGAGAGCCAGATGATGATAGACATCTTTAGTCCCAGTACCTGGGAAGAGAAATGCGTACATATGGACAGACAGACAGACATTCATAAAATGTGATAGGCTCAATGCAAGATAAGATAAGCAAGGGTCTTCTAATAAAATACTCAATGAAAGTTTAAACCTTGGCTCTTTTCTTTCTAGTAGATTGAGAAACTCAGATTTACATGAATATCTTTTATTTGATTTTTTTTGTTTGTTTATTTTTAAGTACAGGGCATTGAATTTAGGGCCTTGTTCATTTGAGTACTCTACCACTGAGCTATATCCCCAGCTTTCATTTTAACGTGTTCATTTGTGTAATTTTGTGTTTGTTGTGTGATTTTGAGGGTCTCAATGAGACTGGTGAAGATCTGCCTAGACTAGGAATGGACTTACTCTACAGCCAAGACAGAGATTGAGTTTATAATCCTCCCAAGTGGCTGAGATTACAGGCCTGCACTCTGAGGCCTCTTAGGATATCCTCCCCTCCCCTCCACTTCTCTTCTCTTCTCCTCTTTCTTTCTTAAAGATTTATTTATTTTATATGAGTACACTGTTGCTGTCTTCAGACACAGCAGAAGAAGGCATCTGACCCCATTACAGATGGTTGTGACCCACCACGTGGTTGCTGGGAATTGAACTCAGACCTCTGGAAGAGCAGCCAGAGCTCTTAACCCCTGAACCATTTCTCCAGCGTTCTCTCTCTCTTTCTCTCTCTCTCTTTTTTTTAGGGAAAGAGGTTAGAGGCCAGTGAGATGTCTTAGTGGGTAAGAACGCTTATCACCAAAGTAGATGACCTAAATTCAATCCCTGGGACCCATGTGTAGGAGGAGAGAACTGAGTTCTTCAATTTGTCCTCTGACACCCCCACACACACACACTTGGACACCATGAAGTATATGTACCACACGTTCTTGCAAGCATACTTGTGCGCACTGAATGCACACACACAAACAAACAAATAAATAAATATTGATAGGCCCTGGAGAGAGTCTTAGTAATCAACCTGATGTATAAATGACTTGGACAGGGGAAAAACTTCTTTATTAAAGGAGCAATTGCTGAGGGGCATCTTAAGCTCTTGCCTTATTTATTCACTTCTCGTA	1369	2	0	0	0
circDcaf8_528	chr1	172001509	172015027	+	5	circRNA	Dcaf8	ENSMUST00000193638.6	GCCAAGTTCCTTCCTAACAGTGGTGACTCCACCCTGGCTATGTGTGCCCGGGATGGACAGGTCCGAGTCGCAGAGCTGTCTGCTACACAGTGCTGCAAGAACACCAAGCGTGTGGCCCAGCACAAGGGGGCATCTCACAAGTTAGCCCTAGAACCAGACTCCCCCTGCACGTTCCTGTCAGCTGGTGAAGATGCCGTCGTCTTCACCATTGACCTGAGACAAGACCGGCCAGCTTCGAAACTAGTGGTGACAAAAGAGAAGGAGAAGAAAGTGGGGCTGTATACAATCTATGTGAACCCTGCCAATACCCACCAGTTTGCAGTGGGTGGAAGAGATCAGTATGTAAGGATTTATGACCAGAGGAAAATTGATGAGAATGAGAACAACGGAGTCCTGAAAAAATTCTGTCCTCACCACTTGAGCTCCTGGCCAGTTACAATGATGAAGACATTTACCTTTTCAACTCTTCTCACAGTGATGGGGCCCAGTATATTAAGAGATACAAAGGCCATAGAAATAATGCTACAG	528	0	0	1	0
circFh1_1258	chr1	175431503	175446751	-	8	circRNA	Fh1	ENSMUST00000027810.14	GCAAGCCAAAATTCCTTCCGTGTAGAGTTCGACACCTTTGGTGAATTGAAGGTTCCAACCGATAAGTATTATGGTGCTCAGACCGTAAGATCTACGATGAACTTTAAGATTGGAGGTGCTACGGAACGTATGCCAATCCCAGTCATTCAAGCTTTCGGCATCTTGAAGCGAGCTGCTGCTGAAGTAAACCAGGAGTATGGTCTCGATCCAAAGATTGCTAGTGCAATAATGAAGGCCGCAGATGAGGTAGCTGAAGGTAAATTAAATGATCACTTTCCTCTGGTGGTTTGGCAGACTGGATCAGGAACCCAGACAAACATGAATGTAAATGAAGTCATTAGCAACAGAGCAATTGAAATGTTAGGAGGTGAACTTGGCAGCAAGAAGCCTGTGCACCCCAATGATCATGTTAACAAAAGCCAGAGCTCGAATGACACCTTTCCCACAGCAATGCATATTGCTGCTGCAGTGGAAGTTCACAAGGTCCTGTTGCCAGGGTTACAGAAGCTCCATGATGCTCTCAGTGCAAAATCCAAAGAGTTTGCGCAGGTCATCAAAATTGGGCGAACTCACACGCAGGATGCTGTCCCTCTTACTCTTGGACAGGAATTCAGTGGTTACGTTCAGCAAGTCCAGTATGCGATGGTGAGAATAAAAGCCGCCATGCCAAGAATCTACGAGCTCGCTGCTGGAGGCACTGCTGTGGGGACGGGGTTAAACACCAGGATCGGTTTCGCAGAAAAGGTGGCCGCAAAAGTAGCAGCACTCACAGGTTTGCCTTTTGTCACTGCCCCGAATAAGTTTGAAGCTCTGGCTGCTCATGATGCTCTGGTTGAGCTTAGTGGAGCCATGAACACTGCCGCCTGCAGTCTAATGAAGATAGCGAATGATATTCGCTTCCTGGGTTCTGGTCCTCGGTCAGGTTTGGGAGAGCTGATCTTGCCTGAAAACGAGCCAGGGAGCAGCATCATGCCAGGAAAGGTGAACCCTACTCAGTGTGAAGCGATGACCATGGTTGCAGCCCAAGTCATGGGGAATCACGTTGCTGTTACCGTTGGAGGCAGCAATGGACATTTTGAACTGAATGTGTTTAAACCAATGATGATTAAGAATGTGCTGCACTCAGCCAGGCTACTGGGAGATGCTTCAGTGTCCTTCACAGACAACTGTGTGGTCGGGATCCAGGCCAACACAGAGCGGATCAACAAGCTAATGAATGAGTCTTTAATGTTGGTCACAGCTCTTAATCCACATATAG	1258	0	0	2	0
circSdccag8_760	chr1	176652317	176672935	+	6	circRNA	Sdccag8	ENSMUST00000056773.15	AACGTGCCAATAGAAGCATTCACCAGTTGAAATGTGCCCTGAGAGAAGTGGATGTCACTGTAGAAGAAGATGCACTGGATCCTTCCACCAGCATCAACGTAGAAAATGAGGACACAGGGGTGGCCTGGCATGAGCTGCAGCACAGCCATGCTGTCAATCAACTGAAAGCTTTGTTGCGTCAACAAACAAATAAGGAAAATGAGACATCTCCACCGCGAAGACGAAAGTTGTCCCCTTCGGATGAATTGTCTGGAATGAAAAATAGGGTGCAAGTAGTTGTACTTGAGAATGAAAGGCTCCAGCAAGAACTGAAATCTCAAAGACCGGAGGAGACATTGAGGGAGCAAACATTCCTGGATGCATCTGGAAACATGCAGAATTCTTGGATTATGACACGAGAAGATTCTAGGGTGGATGAAGCTGCAAAGAGACCATTTTCTCATGGTGATGCTGAAACTGGCAAAACTGCATCCACTGGTGATGCCAATAAATGGAAGCTGGAGCTGGAGAGGCTGAAACTCACATACGAGGCGAAGACTGACCTTCTGGAATCTCAGCTGATGCTTCTGAGGAAAGACTTAGCTGAATACCAGAAAACCTGTGAGGATCTTAAGGAAAGATTGAAGCATAAAGAGTCTCTTCTGGCTGCGAGTGCATCCAGCCGTGTGGGTGGCCTCTGTTTGAAATGTGCTCAGCATGAAGCTGTTCTTTCCCAGACACACAGCAACGTGCACATCCAGACCATCGAGAGGCTGACTAA	760	1	0	0	0
circSdccag8_899	chr1	176652317	176681468	+	7	circRNA	Sdccag8	ENSMUST00000056773.15	AACGTGCCAATAGAAGCATTCACCAGTTGAAATGTGCCCTGAGAGAAGTGGATGTCACTGTAGAAGAAGATGCACTGGATCCTTCCACCAGCATCAACGTAGAAAATGAGGACACAGGGGTGGCCTGGCATGAGCTGCAGCACAGCCATGCTGTCAATCAACTGAAAGCTTTGTTGCGTCAACAAACAAATAAGGAAAATGAGACATCTCCACCGCGAAGACGAAAGTTGTCCCCTTCGGATGAATTGTCTGGAATGAAAAATAGGGTGCAAGTAGTTGTACTTGAGAATGAAAGGCTCCAGCAAGAACTGAAATCTCAAAGACCGGAGGAGACATTGAGGGAGCAAACATTCCTGGATGCATCTGGAAACATGCAGAATTCTTGGATTATGACACGAGAAGATTCTAGGGTGGATGAAGCTGCAAAGAGACCATTTTCTCATGGTGATGCTGAAACTGGCAAAACTGCATCCACTGGTGATGCCAATAAATGGAAGCTGGAGCTGGAGAGGCTGAAACTCACATACGAGGCGAAGACTGACCTTCTGGAATCTCAGCTGATGCTTCTGAGGAAAGACTTAGCTGAATACCAGAAAACCTGTGAGGATCTTAAGGAAAGATTGAAGCATAAAGAGTCTCTTCTGGCTGCGAGTGCATCCAGCCGTGTGGGTGGCCTCTGTTTGAAATGTGCTCAGCATGAAGCTGTTCTTTCCCAGACACACAGCAACGTGCACATCCAGACCATCGAGAGGCTGACTAAAGAGAGAGATGACTTAATGTCTGTGCTAGTCTCTGTGCGGAGCAGCTTGGCAGAAGCGCAGAAGAGAGAGACAAGTGCCTATGAGCAGGTGAAGCATGCTGTGCAGATGACAGAGGAAGCCAACTTTGAGAAGACCAAG	899	0	0	0	1
circAkt3_658	chr1	176859215	176894899	-	5	circRNA	Akt3	ENSMUST00000019843.15	CTGTTTTTCCATTTGTCGAGAGAGCGAGTGTTCTCTGAGGACCGCACACGTTTCTATGGTGCAGAAATTGTCTCTGCTTTGGACTATCTACATTCTGGAAAGATTGTGTACCGTGATCTCAAGTTGGAGAATTTGATGCTAGATAAGGATGGCCATATAAAAATTACGGATTTTGGGCTTTGCAAAGAAGGGATCACAGATGCAGCTACCATGAAGACATTCTGTGGCACACCAGAGTACCTGGCACCAGAGGTATTAGAAGATAATGACTATGGCCGAGCCGTGGACTGGTGGGGCTTAGGTGTTGTCATGTATGAAATGATGTGTGGAAGGTTGCCTTTCTACAACCAGGATCATGAGAAACTCTTTGAATTAATACTAATGGAAGACATTAAATTCCCCCGAACACTCTCTTCAGATGCAAAATCATTGCTTTCAGGGCTCTTGATAAAGGATCCAAATAAACGCCTTGGTGGAGGGCCAGATGATGCAAAAGAAATCATGAGGCATAGTTTTTTTTCTGGAGTAAACTGGCAAGATGTATATGACAAAAAGCTTGTACCTCCTTTTAAGCCTCAAGTAACATCTGAAACAGACACCCGATATTTTGATGAAGAATTTACAGCTCAGACTATTACAATAACACCACCTGAAAAGT	658	0	0	0	1
circAkt3_383	chr1	176930527	176958662	-	3	circRNA	Akt3	ENSMUST00000019843.15	GAGAATATATAAAAAACTGGAGGCCAAGATACTTCCTTTTGAAGACAGATGGCTCATTCATAGGCTATAAGGAGAAACCTCAAGATGTGGACTTACCTTATCCCCTCAACAACTTCTCAGTGGCAAAATGTCAGTTAATGAAAACAGAACGACCAAAGCCAAATACATTTATTATCAGATGTCTTCAGTGGACCACTGTTATAGAGAGAACATTTCATGTAGATACACCAGAGGAAAGAGAAGAGTGGACGGAAGCTATCCAAGCCGTAGCCGACCGATTGCAGAGGCAAGAGGAGGAGAGGATGAATTGTAGCCCAACCTCACAGATTGATAATATAGGAGAAGAAGAGATGGATGCGTCTACAACCCATCATAAAAGAAAG	383	0	1	0	0
circAkt3_589	chr1	176930527	177076447	-	4	circRNA	Akt3	ENSMUST00000111159.2	GCTGAGTCATCACTAGAGAGTGGGAAGGGCGGCAGCAGCAGCAGCAGCAGCAGCAGCAGCAGCAGCAGCAGCAGCAGCAGCAGCAGCAGCGAATCCAAACCCTAAAACTGACCTGCAAAGCACCATTTCTCCAAGTTGGGGGGCTCAGAGGGGAGCCATCATGAGCGATGTTACCATTGTGAAAGAAGGTTGGGTTCAGAAGAGGGGAGAATATATAAAAAACTGGAGGCCAAGATACTTCCTTTTGAAGACAGATGGCTCATTCATAGGCTATAAGGAGAAACCTCAAGATGTGGACTTACCTTATCCCCTCAACAACTTCTCAGTGGCAAAATGTCAGTTAATGAAAACAGAACGACCAAAGCCAAATACATTTATTATCAGATGTCTTCAGTGGACCACTGTTATAGAGAGAACATTTCATGTAGATACACCAGAGGAAAGAGAAGAGTGGACGGAAGCTATCCAAGCCGTAGCCGACCGATTGCAGAGGCAAGAGGAGGAGAGGATGAATTGTAGCCCAACCTCACAGATTGATAATATAGGAGAAGAAGAGATGGATGCGTCTACAACCCATCATAAAAGAAAG	589	0	0	1	3
circAkt3_126	chr1	176958536	176958662	-	1	circRNA	Akt3	ENSMUST00000019843.15	GAGAATATATAAAAAACTGGAGGCCAAGATACTTCCTTTTGAAGACAGATGGCTCATTCATAGGCTATAAGGAGAAACCTCAAGATGTGGACTTACCTTATCCCCTCAACAACTTCTCAGTGGCAA	126	0	2	5	3
circKif26b_534	chr1	178506390	178506924	+	1	circRNA	Kif26b	ENSMUST00000193931.2	GACCCTGCTTTCTCTGCTGTGATTCACGACAAACTCCAGGTTCCCAATACTATCAGGAAGTCGTGGAATGACCGAGACAACCGCTGTGACATTTGTGCCACACACCTGAACCAGCTAAAGCAGGAAGCCATCCAAATGGTGCTGACCTTGGAGCAGGCAGCTGGCAGCGAGCACTATGACACCTCTCTGGGCTCACCCCCTCCGATCTCCAGCATTCCCACACTGGTGGGGTCTCGCCACATGGGTGGGCTCCAGCAGCCCAGGGAGTGGGCCTTTGTGCCTGCCCCCTATGCCACTTCTACCTACACAGGCCTTGTCAACAAACACAGCGGCAAACCCAACAGCCTTGGGGTCAGCAACGGAGCGGAAAAGAAGAGTGGCTCCCCAACCCACCAGGCCAAGGTCAGCCTCCAGATGGCCACCAGTCCCAGCAATGGAAACATCCTCAACTCGGTGGCCATTCAGGCTCATCAATATCTAGACGGCACCTGGTCCCTTTCAAGAACCAATGGGGTTACCCTGTACCCCTACCAG	534	0	0	1	1
ciKif26b_460	chr1	178755926	178756386	+	1	ciRNA	Kif26b	ENSMUST00000161017.8	GTGAGGCCACTTCCTCCTCAAGGGTCATAGATCCCCCAGGTTCCGCCCTAAGGATAGAACTTCCAGAGGGCCTTCACAGGTTTCTGGGATGGCCAGTGGATGGCGGGCGGCAGGGCTCTGGTCCCAGCCACAGACTTTGGTAGATCCTGTGTGTTCATTTCCTGGAACACCTTAAAAGCTAGTGAGCCTGAGTTCTGAGGGACTTTTCTGGCTCCTTGTTCTGAGGTTCCACACATGAGTGCAGACTGATATTTTGGGGAGCCATGGTTCTTCTAGATTAGTACAGCCTACAGTAGTCTCCCTGGAGTTGGGCGTCTTGTCTGTTGAGGTCATCAGGATCCTATCATGCCTCTGGAAACCTGGGCTCCTGTCACCCGCCCCTCCCACAGTCCTTCTCTCTGGAGGTGGCTGCAGGGATGAGTCAGAGTGGAAGGCCCTCTGCTTTTCTTCTCTCTACTGC	460	0	0	1	0
ciAhctf1_783	chr1	179611789	179612572	-	1	ciRNA	Ahctf1	ENSMUST00000027768.14	GTGAGACATTTAACTTTTTTCTTTCTTTTGAATTTTTTTTTGGGGGGAGGGAATCTGTAACCTCATGTTCCAGGATCAGTAGCCATGGCCTTGAAATTTGGCTTCCACATCCTCTAACCTTAGCTAAAGAGATGCTCAGTGGTTAAGAACACTGGTTGCTCTTGCAGAGGACCAAGGCTCAGTTCCATAGTACCTCACAACCATCTTTACTTCCAGTTCCAAGGGATCTGATACCCTCTTTTGACTGCTTAGGCACCAGATGTATTTATCTTATACATCCATGCCAGTAAAACACCTTTTTAAAAAGTCACAAGTGGAGCTGGGCTCAGCAATGCAAGCATATATATAATCCTAGTTACCGAGCTAGCAAGATCAAAGTTGGTCTGGCCACAAAGTAATTTGTACAAGGCTTGCTTGTATAGTTTCATGAGACTTTATCTTAAAATAAAAAGGACTGACTGAGATTATATAGCTCAGTGTGAGTGCTTGTGTCCTAGGCTCCAGTACTGCTAAAGAAAGTACAAACTGCGAGAGTTTCCTTAGCTGACGAGTTAAGCTTCATTGGCCATGGCATACAAGTCTTCTGTGGGTGTTGGGGTTTCCCACTTCTTACAATGCTGGGTATTGCGTTGGTTTTCTTCCTGCTCTGGTCAGGTGGCCTCCACCTTGTGACCCTCCTGTCTTACTCTCCTTAGTGCTGTAACTTTACAGATGTGCTCTGTTGTCTCTCTGGCTACAGCCAAATGAGCCTCAGAACTATTTCCCCACCTATACTGCCTCTGA	783	1	0	0	0
ciParp1_1473	chr1	180418911	180420384	+	1	ciRNA	Parp1	ENSMUST00000027777.12	GTGGGTGTTGAGTGAGGCAGCTCTCGCTGCTCATTGGCTGAGCGTCATGAGCGTGGTTGGTACACACTGAGCTTTTGAGCTCATGTGTTACCTTTCCTTTCTAAGACCATGCAGCTGCAAACCTCCATCCCACCCAGCTCCTGCTTGCCCAGTCACTGTCGTGGGACATGCAGTGTACTGTGGAGGACTGGCCCTGGGCCCTGGCCCCCATTGCTTTTTCCCACTTTGATTTCTGTGTTAGGGTGGGTAGGTCTGGTTCTTTGGGGCTCAGACTTACCAGCTGGCTGATGCCGATGGAAGTCCAAGCCTTCGATCACTCGCAGAAAGAGAAAACTGGGTGGAAGAGAGTGCTTAGTAGATAAGAGCACTAGCTGCTCTTCCAGAGGCCCTGGTTTAATTTCCAGCACCCACTTGGTGGCTTCCAACCATCTGTATTTTTAGTTCCAAGAGAACCAGAGCCCTCTTTTGGCTTCCACAGGTACTAGGTACCCAAGTGGTACACAGGCATGCAGGTAGGCAAAGCAGTCATAGACATAAAATAATAATAACAATAAAAATTAAACAATAAAACTCCTGTGACCACTGCTGTCTTGATCCATGCTCCAGTCAATTAGCCAAACTCAAGTCAGCTCTCTTTCTTAAAGCTTGAGGCTGGATGTAGCTGTGTTAGAGGGCTCGCTCATCTCGTACACGAGGTGAGATGATGCTGATTGGAATGGTGCTGCTCCTGAGTGGGCCTGCATGGTGTGGACAACAGGCTAAGCAAGACATAGGCTCTTATCCCCTCACCTGAGTCTTCCCAGCAATTGATGGGGGGGAGGGGAGGGGTCCTCTATACCTGGCCAGCCACAGCCTCTTACTCCCCGTCCAGGAATCCAGAAACTACAGGCTGCTCTACAAATCCAGCAGCTCTGGTGGCTGTGCCCAGTGCCATAGTCTTAGAGCAGTGAGGTACTTGCACGCATGTGTGTCACCTCAAGCACTCAGTGACAGCACGGGCCGGTTCACTCACAGGAGGGAGTAGATGTCATTCAAGAACAGTCGATCCAGTTTACAAGTGTGGATCTGTCAGCTCTTCATCACTGTTAACAAAAAGTGATCATGCCTCTGCCTTCTTCAAAGCTCAAGACCCGGATTAGCAGTAGATCCTGAAGTAGTGTGCTTATTCGCAGTGCTGTTAAACAAATGTACAGCCTTTTGGGGTGGCTGGTTTGAAAGGCCAGTGTGGAGTCAGGTGTGTGTTCTTGGAAAATAACATTCAGCACTTGGAAATTTGAGGTCTTGTTTCTGAACTGGATGGCAGCAAAGGTACCCTCCCCCGTCCTTGCCCTAGAGTACAGCGGGAGACTTAGTCCATCGCCTTGTCCTAGGGGAGTTACATTGAGTCTTCCTTCAGGAGTGCTAAGCTGAATGCACTGGGCCGGTGTTACACAGCATACAGGGTAGGGTACGAGGGAAGAGTGCTGTGTCGCC	1473	0	0	1	0
circAcbd3_617	chr1	180560730	180566202	+	4	circRNA	Acbd3	ENSMUST00000027780.6	TAAAAGATGGCAAAGCCTTTCATCCAACTTATGAAGAAAAACTGAAGTTCGTGGCACTGCATAAGCAAGTTCTTTTGGGCCCATATAACCCAGACACGTCCCCTGAGGTTGGATTCTTTGATGTGTTGGGGAATGATAGGAGGAGAGAATGGGCAGCTCTGGGAAACATGTCCAAGGAGGATGCCATGGTAGAGTTTGTGAAGCTTCTAAATAAGTGTTGTCCTCTCCTCTCGGCATATGTTGCGTCCCACAGAATAGAGAAGGAAGAAGAAGAGAAAAGAAGAAAGGCGGAGGAGGAGCGAAGGCAGCGTGAAGAGGAAGAACGAGAGCGGCTGCAAAAGGAAGAAGAGAAGCGGAAGCGAGAGGAGGAAGACCGGCTGAGACGGGAGGAGGAAGAGAGGCGGCGGATAGAGGAAGAGAGGCTTCGGCTGGAACAGCAAAAGCAGCAGATAATGGCAGCTTTAAACTCGCAGACTGCCGTGCAATTCCAGCAGTATGCAGCCCAGCAGTATCCAGGGAACTACGAACAACAGCAGATTCTCATCCGCCAGCTGCAGGAGCAGCACTATCAGCAGTATATGCAGCAGTTATATCAAGTCCAGCTTGCACAACAACAG	617	1	0	0	3
circAcbd3_1089	chr1	180560730	180574643	+	6	circRNA	Acbd3	ENSMUST00000027780.6	TAAAAGATGGCAAAGCCTTTCATCCAACTTATGAAGAAAAACTGAAGTTCGTGGCACTGCATAAGCAAGTTCTTTTGGGCCCATATAACCCAGACACGTCCCCTGAGGTTGGATTCTTTGATGTGTTGGGGAATGATAGGAGGAGAGAATGGGCAGCTCTGGGAAACATGTCCAAGGAGGATGCCATGGTAGAGTTTGTGAAGCTTCTAAATAAGTGTTGTCCTCTCCTCTCGGCATATGTTGCGTCCCACAGAATAGAGAAGGAAGAAGAAGAGAAAAGAAGAAAGGCGGAGGAGGAGCGAAGGCAGCGTGAAGAGGAAGAACGAGAGCGGCTGCAAAAGGAAGAAGAGAAGCGGAAGCGAGAGGAGGAAGACCGGCTGAGACGGGAGGAGGAAGAGAGGCGGCGGATAGAGGAAGAGAGGCTTCGGCTGGAACAGCAAAAGCAGCAGATAATGGCAGCTTTAAACTCGCAGACTGCCGTGCAATTCCAGCAGTATGCAGCCCAGCAGTATCCAGGGAACTACGAACAACAGCAGATTCTCATCCGCCAGCTGCAGGAGCAGCACTATCAGCAGTATATGCAGCAGTTATATCAAGTCCAGCTTGCACAACAACAGGCAGCATTACAGAAACAGCAAGAAGTAGTGATGGCTGGGGCATCATTGCCTGCATCATCAAAGGTGAACACAGCTGGAGCAAGTGATACACTGTCAGTTAATGGACAGGCCAAAACCCACACTGAAAATTCCGAAAAAGTCCTTGAGCCAGAAGCTGCAGAAGAAGCCTTGGAAAATGGACCAAAAGACTCTCTTCCAGTGATTGCAGCTCCATCCATGTGGACAAGACCACAAATCAAAGACTTTAAAGAGAAGATTCGGCAGGATGCAGATTCTGTGATTACAGTACGTCGAGGAGAAGTCGTCACCGTCCGAGTCCCGACTCATGAGGAAGGATCATACCTATTTTGGGAATTTGCCACAGACAGTTATGACATTGGGTTTGGGGTTTATTTTGAATGGACAGACTCTCCAAATGCTGCTGTCAGTGTGCATGTCAGTGAGTCCAGTGACGAGGAGGAGGAGGAGGAAG	1089	0	0	2	0
ciENSMUSG00000135739_284	chr1	180604062	180604346	-	1	ciRNA	ENSMUSG00000135739	ENSMUST00000332164.1	GTAAAGTATTTATTTCCTAATGTCCGCCTTCCAGCCTTCAGGGTCTCTTGGAAGCTCAGGGCCCATGTGGTTCTCCCAGATGGCTTGCACTAGCTTGACAGGGGACTGTGCCAGAATCTGGCGTCTTAAGGTAGGGTTCACCAACTAAATAGTTTTCCCTTAGCCCTTCCCCTTGGGGAAGTCGGGGGTGGGGATCCTCAAAGGCAAATCCAAAATGGAGTGTGAGACCCAACAGTGGTGGCCTCTCTTCTGCCTCCTCCGGATGCCTGATGTGGAGATCTCTC	284	0	0	1	0
circNvl_1304	chr1	180926691	180951549	-	10	circRNA	Nvl	ENSMUST00000027797.9	TCAAATGCACCATGTATTGTTTTCATTGATGAAATTGATGCAATTACCCCCAAAAGAGAAGTTGCTTCAAAAGATATGGAACGAAGAATTGTAGCCCAGCTTCTAACCTGCATGGATGATCTGAATAACGTGGCAGCTACAGCTCGGGTCCTAGTTATTGGAGCTACTAACAGGCCAGACTCATTGGATCCTGCTTTGAGACGTGCAGGAAGGTTTGACCGAGAAGTCTGCTTGGGTATCCCAGATGAGGCAGCCAGAGAAAGAATTCTCCAAACGTTGTGCCGAAAACTGAGGCTTCCGGAAACTTTTAATTTTTGTCACTTAGCACACCTAACACCAGGCTTTGTTGGTGCTGATCTGATGGCTCTTTGCCGAGAGGCGGCCATGTGTGCGGTCAATAGGGTCTTGATGAAACAACAGGCGCAGCAGAAGAAAAAGCCTGAGATTGAAGGTTTGCCCTCTGAAGGAGACCAGGAGGAAAGGCTGGGAGCTGAGCCCACTTCTGAAACACAGGATGAATTGCAAAGGCTGTTGGGGTTGCTAAGAGACCAAGATCCCCTCTCAGAGGAACAGATGCAAGGACTGTGCATTGAATTGAACGATTTCATTGTTGCTCTAGCAGAAGTCCAGCCTTCTGCCAAAAGGGAAGGCTTTGTAACTGTCCCTAATGTGACATGGGCTGATATTGGTGCCCTGGAAGATATTAGAGATGAGCTTATAATGGCAATATTGGCACCTGTTCGCAACCCAGACCAGTTCAGAACTCTTGGTTTGGGGACTCCAGCTGGCATCCTCCTAGCTGGTCCTCCTGGGTGTGGAAAAACTCTGCTAGCAAAGGCTGTGGCAAATGAGTCTGGACTAAATTTTATATCTGTCAAAGGCCCTGAATTATTGAATATGTATGTTGGTGAGAGTGAACGTGCTGTTCGACAAGTTTTTCAGCGAGCCAAGAACTCAGCCCCCTGCGTGATATTTTTTGATGAAGTGGATGCTTTATGTCCTCGGAGATCAGACCGAGAAACAGGTGCTAGTGTTCGTGTGGTGAATCAGCTGCTTACAGAGATGGATGGCTTAGAAACACGCCAGCAAGTTTTTATTTTGGCTGCCACCAATAGACCAGATATCATTGACCCTGCCATTCTGCGCCCAGGCCGCCTGGACAAAACGCTCTTTGTGGGTTTGCCTCCCCCAGCAGACCGTGTTGCCATATTAAAGACTATTACAAAAAATGGCACCAAACCTCCACTGGATGAAGATGTAAATTTGGAAACAATTGCTAATGACCTTCGTTGTAATTGCTATAC	1304	0	0	0	1
circNvl_263	chr1	180947919	180951549	-	2	circRNA	Nvl	ENSMUST00000027797.9	TCAAATGCACCATGTATTGTTTTCATTGATGAAATTGATGCAATTACCCCCAAAAGAGAAGTTGCTTCAAAAGATATGGAACGAAGAATTGTAGCCCAGCTTCTAACCTGCATGGATGATCTGAATAACGTGGCAGCTACAGCTCGGGTCCTAGTTATTGGAGCTACTAACAGGCCAGACTCATTGGATCCTGCTTTGAGACGTGCAGGAAGGTTTGACCGAGAAGTCTGCTTGGGTATCCCAGATGAGGCAGCCAGAGAAAG	263	0	0	2	0
circWdr26_225	chr1	181011291	181011961	-	2	circRNA	Wdr26	ENSMUST00000162819.9	GACCTGGACGGAAATCTTCTGGACTCCTGGGAAGGAGTGCGAGTACAGTGCCTGTGGTGCTTGAGTGACGGGAAGACTGTGCTGGCTTCCGACACGCACCAGAGAGTCCGGGGCTACAACTTTGAGGACCTGACAGATAGAAACATAGTACAGGAAGATCATCCTATTATGTCATTTACTATTTCCAAAAATGGCCGATTAGCTTTGTTAAATGTAGCAACTCAG	225	0	0	0	2
circLbr_529	chr1	181653186	181659797	-	4	circRNA	Lbr	ENSMUST00000005003.12	AAGCCGTTCGGAAACAGCGTCAGCGTGTACAACGGGGAGCCCGAACACATGGAGAAGAACGCTACGCCGTATAAAGACAAGCAGGAAAGAATCATTTTGTCAACAGAAGACAGATATATAGTTACACAGTACAGCCTTCGTCCCAGGAGAGAAGAGGTCAAAGCCAAAGAAATAGAGTCTGAGGAACAAAACCTTGTCACCAAAGGACCCGCACCTTTGGGAACCTTTCAAGTGACCACTCCACAGAGGAAGGACTTGGAGTTTGGAGGAGTACCTGGTGCGGTCCTCATCATGCTGGGCCTGCCCGCCTGCGTCCTCTTGCTGCTGCTGCAGTGCAGGCAGAAGGACCCGGGGCTGCTCCACTTCCCTCCACCTCTGCCGGCTCTCCACGAGCTGTGGGAACCCAGGGTGTGCGGCGTTTACCTCCTCTGGTTTTTCGTTCAAGCTCTCTTCCACCTTCTACCAGTTGGGAAGGTTGCAGAAGGAACACCTCTTGTTGATGGAAGAAGACTCCAGTATAGACTGAATG	529	0	0	2	2
circEnah_950	chr1	181744763	181751405	-	6	circRNA	Enah	ENSMUST00000193703.6	GCAACTGCAAGAACAGCAGCGACAGAAGGAACTGGAGAGGGAAAGAATGGAGAGGGAAAGGTTGGAGAGAGAACGACTAGAACGAGAGAGGCTAGAGAGGGAGCGCCTGGAACAAGAGCAGCTGGAGCGGCAGCGGCAGGAAAGGGAGCACGTGGAGCGGCTGGAGAGGGAGAGGCTGGAGCGCCTGGAGCGAGAGAGGCAGGAGCGGGAGCGAGAGCGCCTGGAGCAGCTGGAGCGGGAGCAAGTGGAGTGGGAGCGAGAGCGCAGAATGTCCAATGCTGCTGCCCCTGCCTCTGCGGAGACCCCTCTAAATCCTGAGCTGGGAGACTCCTCTGCTTCCGAGCCAGGCTTGCAGGCAGCCTCTCAGCCGGCCGAGTCGCCAACCCCACAGGGCCTTGTCTTGGGACCACCTGCACCTCCGCCACCACCCCCTCTCCCATCAGGCCCTGCCTACGCCTCAGCACTTCCTCCTCCCCCAGGACCCCCTCCACCACCTCCACTGCCATCCACTGGTCCTCCTCCTCCACCCCCTCCACCACCCCCTCTTCCTAATCAAGCTCCTCCCCCTCCTCCCCCACCTCCTGCCCCTCCCCTCCCCGCATCTGGAATTTTCTCTGGATCCACGTCAGAAGACAATCGCCCTTTAACTGGACTTGCAGCTGCAATTGCGGGAGCAAAACTTAGGAAAGTGTCCCGGGTGGAGGATGGCTCTTTCCCAGGTGGAGGGAATACTGGGAGTGTGAGCTTGGCCTCATCCAAAGCAGACGCTGGGCGTGGGAATGGACCTCTTCCTCTAGGGGGTAGTGGCTTAATGGAAGAAATGAGTGCCCTGCTGGCCAGGAGGAGAAGAATTGCTGAGAAGGGATCAACAATAGAAACAGAACAAAAGGAAGACAGAAATGAAGATGCAGAGCCTATAACTGCTAAGGCCCCATCAACAAGTACACCTG	950	0	0	0	1
circEnah_710	chr1	181751124	181789484	-	4	circRNA	Enah	ENSMUST00000193703.6	TGAACAGAGTATCTGTCAGGCAAGAGCTGCTGTGATGGTCTATGATGATGCCAATAAGAAGTGGGTGCCAGCTGGTGGCTCAACTGGGTTCAGCAGAGTACATATATATCACCATACAGGCAACAACACATTCAGAGTTGTGGGCAGAAAGATTCAAGACCATCAGGTTGTGATAAACTGTGCCATTCCTAAAGGGCTGAAGTACAATCAAGCTACACAGACTTTCCACCAATGGAGGGATGCTAGACAGGTGTATGGTCTCAACTTTGGCAGCAAAGAGGATGCCAATGTCTTCGCAAGTGCCATGATGCATGCCTTAGAAGTGTTAAATTCACAGGAAGCAGGGCCAACATTGCCTAGACAAAATTCACAGCTACCTGCTCAAGTTCAAAATGGCCCATCCCAAGAAGAGCTGGAAATCCAGAGAAGGCAACTGCAAGAACAGCAGCGACAGAAGGAACTGGAGAGGGAAAGAATGGAGAGGGAAAGGTTGGAGAGAGAACGACTAGAACGAGAGAGGCTAGAGAGGGAGCGCCTGGAACAAGAGCAGCTGGAGCGGCAGCGGCAGGAAAGGGAGCACGTGGAGCGGCTGGAGAGGGAGAGGCTGGAGCGCCTGGAGCGAGAGAGGCAGGAGCGGGAGCGAGAGCGCCTGGAGCAGCTGGAGCGGGAGCAAGTGGAGTGGGAGCGAGAGCGCAGAATGTCCAATGCTG	710	0	0	0	1
circEnah_344	chr1	181783958	181789484	-	2	circRNA	Enah	ENSMUST00000193703.6	TGAACAGAGTATCTGTCAGGCAAGAGCTGCTGTGATGGTCTATGATGATGCCAATAAGAAGTGGGTGCCAGCTGGTGGCTCAACTGGGTTCAGCAGAGTACATATATATCACCATACAGGCAACAACACATTCAGAGTTGTGGGCAGAAAGATTCAAGACCATCAGGTTGTGATAAACTGTGCCATTCCTAAAGGGCTGAAGTACAATCAAGCTACACAGACTTTCCACCAATGGAGGGATGCTAGACAGGTGTATGGTCTCAACTTTGGCAGCAAAGAGGATGCCAATGTCTTCGCAAGTGCCATGATGCATGCCTTAGAAGTGTTAAATTCACAGGAAGCAG	344	0	1	0	0
circFbxo28_445	chr1	182145374	182157548	-	3	circRNA	Fbxo28	ENSMUST00000051431.10	GTTTGTAAGAGAATGGACCTGGTCTGTCAGAGAATGTTGAATCAGGGGTTTCTGAAAGTGGAGAGGTTCCATAACCTGTGTCAGAAGCAAGTTAAAGCACAGCTACCGAGGAGAGAGTCAGAAAGAAGAAACCATTCTTTAGCTCGTCATGCAGACATCCTTGCCGCTGTGGAAACGAGGTTGTCACTGTTGAATATGACCTTCATGAAGTATGTGGATTCCAACCTCTGTTGCTTCATCCCAGGAAAGGTGATTGATGAGATTTACCGTGTACTGAGATATGTCAATTCTACCAGAGCCCCTCAGCGAGCTCACGAGGTGCTGCAGGAGTTACGGGATATCTCCTCCATGGCGATGGAGTACTTTGATGAGAAGATTGTTCCAATTTTGAAGAGGAAATTGCCAGGATCAGATGTGTCAGGAAGACTCATGGGCTCTCCTCCAG	445	0	0	2	0
circDisp1_552	chr1	182888681	182917440	-	2	circRNA	Disp1	ENSMUST00000171366.7	GACCAAGAACCCGGGCATGGCTGTGATCAGCGGAAGTGACTCTGTGCTCCTGAGCAATGGCAGCATCTCGACCAGCACCTCCAACCCTAGTCCCCTCAGCCCCAGTGATGGAGACCTCCCAGCCCAGCACCTCGGACCCAGAGAAACCCCAAGAACAAAAGCAAGCCCAAATGGATGCCTGCAACTTAATGGCACAGTTAAGTCATCCTTTCTGCCTTTAGACAACCAAAGAACACCTCAGACGCCAACTCAATGCTGCCACCCTTGTCCATACCATCACCCTGTGAGCAGCCATAGCAATCACCAGGAGTGCCATCCCGAGGCTGGCCTTGCAGCCTCCCCCGCTTTGGCCTCGTGTCGCATGCAGCCACATTCCGAATACTCTGCATCTCTGTGTCCAAACCATTCACCCGTGTATCAGGCTGCGCACTGCCTTCAGCCCTCGCCATCTTTCTGCCTTCATCACCCGTGGCCTGACCATTTCCAGCATCAACCTGTACGGCAGCACCTGACCATCATCAGGCCGTCCAGACCTTTCAAGTTCCCGAGAAG	552	0	0	2	0
circDisp1_680	chr1	182888681	182955187	-	3	circRNA	Disp1	ENSMUST00000003035.12	GTTGCCTCGAGCTTCAGTGACTGCAGAAGACTCCAGACTGAGGGTCTGTAGAGATGAGCTGTGCTCTGAGATTGGCAGTAAGGTGAATCATGTGACCCTCCCAGCCAAGGTGTCTATCCATGCGGAAGGACCAAGAACCCGGGCATGGCTGTGATCAGCGGAAGTGACTCTGTGCTCCTGAGCAATGGCAGCATCTCGACCAGCACCTCCAACCCTAGTCCCCTCAGCCCCAGTGATGGAGACCTCCCAGCCCAGCACCTCGGACCCAGAGAAACCCCAAGAACAAAAGCAAGCCCAAATGGATGCCTGCAACTTAATGGCACAGTTAAGTCATCCTTTCTGCCTTTAGACAACCAAAGAACACCTCAGACGCCAACTCAATGCTGCCACCCTTGTCCATACCATCACCCTGTGAGCAGCCATAGCAATCACCAGGAGTGCCATCCCGAGGCTGGCCTTGCAGCCTCCCCCGCTTTGGCCTCGTGTCGCATGCAGCCACATTCCGAATACTCTGCATCTCTGTGTCCAAACCATTCACCCGTGTATCAGGCTGCGCACTGCCTTCAGCCCTCGCCATCTTTCTGCCTTCATCACCCGTGGCCTGACCATTTCCAGCATCAACCTGTACGGCAGCACCTGACCATCATCAGGCCGTCCAGACCTTTCAAGTTCCCGAGAAG	680	0	0	0	2
circDisp1_522	chr1	182916918	182917440	-	1	circRNA	Disp1	ENSMUST00000171366.7	GACCAAGAACCCGGGCATGGCTGTGATCAGCGGAAGTGACTCTGTGCTCCTGAGCAATGGCAGCATCTCGACCAGCACCTCCAACCCTAGTCCCCTCAGCCCCAGTGATGGAGACCTCCCAGCCCAGCACCTCGGACCCAGAGAAACCCCAAGAACAAAAGCAAGCCCAAATGGATGCCTGCAACTTAATGGCACAGTTAAGTCATCCTTTCTGCCTTTAGACAACCAAAGAACACCTCAGACGCCAACTCAATGCTGCCACCCTTGTCCATACCATCACCCTGTGAGCAGCCATAGCAATCACCAGGAGTGCCATCCCGAGGCTGGCCTTGCAGCCTCCCCCGCTTTGGCCTCGTGTCGCATGCAGCCACATTCCGAATACTCTGCATCTCTGTGTCCAAACCATTCACCCGTGTATCAGGCTGCGCACTGCCTTCAGCCCTCGCCATCTTTCTGCCTTCATCACCCGTGGCCTGACCATTTCCAGCATCAACCTGTACGGCAGCACCTGACCATCATCAG	522	1	0	2	2
circRab3gap2_221	chr1	184999097	184999476	+	2	circRNA	Rab3gap2	ENSMUST00000194740.6	GTGGTATTGCAGACAGTGTAGCCAAGTGGATATTTAAACAGGACCTCAGCCCTGAATTGTTGAAATGTGCCAACAAAGAGAGAGATGTAGAAAATCCAGACGAACCCAGAGAAGACTTGCTCCACCTGGCCTACGAGCAGTTCCCTTGTAGCCTTGAGCTTGATGTGCTGCACGCCCACTGCTGCTGGGAGTATGTGGTTCAGTGGAACAAAGACCCGGAG	221	0	0	0	1
circRab3gap2_359	chr1	184999097	185004839	+	4	circRNA	Rab3gap2	ENSMUST00000194740.6	GTGGTATTGCAGACAGTGTAGCCAAGTGGATATTTAAACAGGACCTCAGCCCTGAATTGTTGAAATGTGCCAACAAAGAGAGAGATGTAGAAAATCCAGACGAACCCAGAGAAGACTTGCTCCACCTGGCCTACGAGCAGTTCCCTTGTAGCCTTGAGCTTGATGTGCTGCACGCCCACTGCTGCTGGGAGTATGTGGTTCAGTGGAACAAAGACCCGGAGGAAGCTCGCTTTTTGGTTAGATCCATAGAACACTTGAAGCACATTCTTAATCCACACGTTCAAAATGGTATCGCGCTGATGATGTGGAATACGTTCTTGGTGAAAAGGTTTTCTGCTGCTACTTACCTAATGGATAAG	359	0	0	1	0
circRab3gap2_689	chr1	184999097	185010563	+	7	circRNA	Rab3gap2	ENSMUST00000194740.6	GTGGTATTGCAGACAGTGTAGCCAAGTGGATATTTAAACAGGACCTCAGCCCTGAATTGTTGAAATGTGCCAACAAAGAGAGAGATGTAGAAAATCCAGACGAACCCAGAGAAGACTTGCTCCACCTGGCCTACGAGCAGTTCCCTTGTAGCCTTGAGCTTGATGTGCTGCACGCCCACTGCTGCTGGGAGTATGTGGTTCAGTGGAACAAAGACCCGGAGGAAGCTCGCTTTTTGGTTAGATCCATAGAACACTTGAAGCACATTCTTAATCCACACGTTCAAAATGGTATCGCGCTGATGATGTGGAATACGTTCTTGGTGAAAAGGTTTTCTGCTGCTACTTACCTAATGGATAAGGTTGGGAAATCTCCAAAGGATAGGTTGTGCCGAAGGGATGTGGGGATGAGCGACACGGCGCTGACATCCTTCCTCGGCTCCTGCCTGGAACTTCTTCAGACGTCATTGGAGGCTGACATTAGCAGGGATGAAGTCCAGGTGCCCGTCCTGGACACTGAGGACGCCTGGCTGTCCGTGGAAGGCCCCATCTCTATAGTGGAGCTGGCGCTGGAGCAGAAGCCTATCCACTACCCACTGGTGGAGCACCATTCCGTCCTGTGCTCCATCCTGTACGCGTCCATGCGCTTTTCTCTGAAGAGTGTGAAGCCACTCGCCCTTTTTGACAGCAAG	689	0	0	0	1
circIars2_1250	chr1	185048090	185057859	-	10	circRNA	Iars2	ENSMUST00000027921.11	ATTTTGAAAGACATTGCCAATCGATTCCATATGATGAGAGGTTCCAAGGTACACTTTGTGCCTGGCTGGGATTGCCATGGCTTGCCCATTGAAACAAAAGTGTTATCAGAGCTCGGTGTAGATGCCCAGAGTCTTTCAGCCATGGAGATCAGGGAGAAAGCCAGATCATTTGCTCAGGCAGCCATTGAAAAGCAGAAATCGGCGTTTGTCCGCTGGGGAGTGATGGCAGACTGGAATAACTGCTATTACACATTTGACCCAAAGTACGAAGCCAAGCAGCTGAGAGTATTCTACCAAATGTATGAGAAGGGCTTGGTTTATCGATCTTACAAACCAGTATATTGGTCTCCCTCATCAAGGACTGCGTTGGCTGAAGCAGAGCTTGAATACAACCCTGAGCATGTCAGTCGGTCGATATACGTAAGATTCCCCCTCCTGAGACCTCCTCCGAAGTTGGAGTCTCTTACAGATGCCTCATCCCCTGTTAGCGTTTTAGTTTGGACCACCCAGCCTTGGACAATTCCCGCCAACCAGGCAATTTGCTATATGCCAGAGGCAAAGTATGCTGTGGTGAAATGTTCTGCCTCTGGGCACCTCTACATCCTGGCTGAAGATAAAATAGCACCTGTCGCTTCTGCCTTGGAAACAACATTTGATGTTGTTGCAGCATTTTCAGGTGTGGATCTGGAAGGTGGCACTTGTAGTCACCCTTTAACTCCCGATAAAGTGTCTCCTCTTTTACCTGCTACCCACGTGACTATGGCCAAAGGAACAGGGTTGGTTCACACAGCCCCAGCTCACGGTATGGAAGATTACAGCGTAGCATCTCAGCACAGCCTCCCTATGGACTGTTTAGTGGATGAAGGCGGAATGTTCACCGATGCCGCAGGCCCTGAACTTCAGAACAAGGCTGTACTTAAAGAAGGAACAGATGTGGTTATAAAGATGCTTCAAGCTACCAAGAATGTGTTGAAAGAAGAGAACATTGTGCACAGCTATCCCTGTGACTGGAGAACTAAGACACCCGTGCTGATTCGAGCCAGCAAGCAGTGGTTTGTAAATATCACGGACATCAAGGCTGCAGCTAAGGAGTCGTTGAAGACGGTGAAGTTCATTCCCGGAGCCGCACTGAACAGCATGACGGACATGCTGGACAGACGGCCGTACTGGTGCATATCCCGGCAGAGAGTCTGGGGGGTTCCCATTCCTGTGTTTCATCATAAGACAAAAGATGAATATTTGATCAACAG	1250	0	0	2	0
circEprs1_601	chr1	185118442	185129464	+	5	circRNA	Eprs1	ENSMUST00000192284.6	GGATGACCCACGGTTTCCTACAGTTCGTGGAGTTCTGAGAAGAGGGATGACAGTTGAGGGGCTGAAGCAGTTCATTGCTGCTCAGGGCTCCTCAAGGTCTGTTGTGAACATGGAATGGGACAAAATCTGGGCGTTCAACAAAAAGGTTATTGACCCAGTGGCTCCACGGTACGTTGCATTGCTGAAGAAGGAAGTCGTCCCAGTGAATGTCCTGGATGCGCAGGAGGAGATGAAGGAAGTAGCCAGACACCCCAAGAATCCTGATGTTGGTTTGAAGCCTGTGTGGTACAGTCCCAAGGTTTTCATAGAAGGGGCCGATGCAGAGACTTTCTCAGAGGGTGAGATGGTCACATTTATAAACTGGGGCAACATCAACATTACTAAAATACACAAAAATGCAGATGGAAAAATTACATCTCTAGATGCAAAATTGAATTTGGAAAACAAAGACTACAAGAAAACCACCAAGATCACTTGGCTTGCTGAGAGCACACACGCTCTCTCGATCCCAGCCGTCTGTGTCACTTATGAGCACTTGATCACAAAGCCAGTGCTGGGAAAAGATGAGGACTTCAAGCAGTACATCAACAAAGACAGTAAG	601	0	0	3	0
circEprs1_689	chr1	185146526	185152484	+	4	circRNA	Eprs1	ENSMUST00000046514.13	GTTTTACAGATCCTTGAGTTATATGCTCGAGTATATGAAGAGCTCTTAGCCATTCCTGTTGTGAGAGGAAGGAAGACTGAAAAGGAGAAGTTTGCAGGAGGAGACTACACAACCACAATAGAAGCCTTCATATCTGCCAGCGGACGCGCCATTCAGGGAGCAACATCACACCATTTAGGCCAGAATTTCTCCAAAATGTGTGAAATAGTTTTTGAAGATCCCAAGACACCAGGAGAAAAGCAGTTTGCATACCAGTGCTCCTGGGGCCTGACAACACGAACCATCGGTGTGATGGTCATGGTCCATGGGGACAACATGGGCCTAGTGCTTCCACCCCGAGTAGCATCTGTCCAGGTGGTAGTCATTCCCTGTGGAATCACAAATGCCCTGTCTGAAGAAGACAGAGAGGCACTGATGGCAAAATGCAACGAGTACAGAAGGCGGCTGCTTGGTGCTAACATCCGAGTCCGAGTCGATCTACGAGACAACTACTCCCCAGGCTGGAAGTTCAACCACTGGGAACTCAAGGGAGTTCCAGTCAGACTTGAGGTGGGGCCACGTGATATGAAGAGCTGTCAGTTTGTAGCAGTCAGACGAGATACTGGAGAGAAACTGACAATTGCTGAGAAGGAGGCTGAGGCTAAGCTGGAAAAGGTTTTGGAAGACATCCAGCTGAACCTTTTCACAAG	689	0	0	0	1
circRrp15_557	chr1	186468312	186472060	-	3	circRNA	Rrp15	ENSMUST00000001339.6	GAAGCTGTGACTCAGAGATGGACCACTCAGATGATGGAGCTGCAGAAGCAGACAGTGAGGACAATGTTGAATCCTGTGAGGAAGACAATGAAGACGCCGCAGAGTCGAGTGCTGGGACCAATTCAGGCTGGGCAGATGCCATGGCAAAAATCCTTAACAAAAAGACTCCTAAAAGCAAAGCCACCATCCTCACCAAAAACAAAGAGCTGGAGAAGGAGAAGGAGAAGCTAAAGCAGGAGAGGCTGGAGAAAAGGAAGCAGCTTGATAAGAAGCGGGAGTGGGAAATGCTGTGCAGAGTGAAGCCAGATGTTGTCAAAGACAAAGAGGCAGAGAGGAACCTTCAGAGGATTGCGACAAGGGGTGTGGTGCAGCTCTTCAATGCTGTTCAGAAACACCAAAGGAATGTTGGCGAAAAGGTTAAGGAAGCAGGAGGCTCCGTCCGCAAGCGAGCCAAGCTGATGTCAACTGTTTCCAAGAAGGATTTCATCAGTGTTCTTCGAGGAATGGATGGTACAAGTAGGAACAGTCCTGCTGGGAAGAGCCCCAAAGCCAGACAG	557	0	0	1	0
circKctd3_884	chr1	188715206	188729532	-	8	circRNA	Kctd3	ENSMUST00000193143.6	GGGAGTCAGCATTAATGTTCTCAGGCACGAGGCAGAATTTTATGGGATCACTCCACTAGTGCGGAGGCTGCTGCTGTGTGAGGAGCTGGAGAGGTCATCCTGCGGCAGCGTCCTGTTCCACGGCTACTTGCCCCCGCCAGGCATTCCCAGTCGTAAAGTAACTAACACAGCTAGGTCCTCTGTGGATGCTAGGAATGGACTGAACTCTATGGAAGGAGAAGCCCGGGGAAACGGGACACAGCCTGTGCTTGCAGGAAATGGAGAAGACACTATTCGGCTGGGAGTTCCAGTGGATCCAAGAAAGGTGCTAATAGTTGCTGGCCACCACAATTGGATTGTAGCTGCCTATGCGCATTTCGCTGTGTGTTACAGAATCAAAGAGTCCTCAGGGTGGCAGCAGGTGTTTACAAGCCCTTACCTGGACTGGACCATCGAACGGGTGGCTTTAAATGCAAAGGTGGTTGGAGGTCCTCATGGAGACAAGGACAAAATGGTGGCTGTCGCCTCAGAGAGCAGCATCATCTTGTGGAGTGTTCAGGATGGAGGAAGTGGAAGTGAAATTGGTGTGTTCAGCCTCGGCGTTCCTGTAGATGCTCTCTTCTTCATTGGAAACCAGCTGGTGGCCACGAGTCACACGGGGAAGGTGGGCGTGTGGAACGCTGTCACGCAGCACTGGCAGGTGCAGGACGTTGTCCCAATAACCAGCTACGACACTGCAGGCTCCTTCCTCCTCCTGGGATGCAACAACGGATCAATATATTACATAGACATGCAGAAGTTCCCGTTGCGGATGAAGGACAACGACCTTCTCGTCACTGAGCTCTATCACGACCCCTCCAATGACGCCGTCACCGCGCTGAGCGTTTACCTCACTCCCAAGACAA	884	0	0	0	1
circCenpf_943	chr1	189403244	189415148	-	6	circRNA	Cenpf	ENSMUST00000171929.8	GTGTAAATCTGAATTTGAAAGAAGCCAACAAGTTGCACAATCGGCAGATGTTTCTCTGAATCCATGCAGTACACCACAGAAACTCTTTGCAACTCCACTCACACCGAGTTCCACATACGAAGATCTGAAAGAAAAATATAATAAAGAAGTTGAAGAACGGAAGAGGTTAGAGGAAGAGGTTAAAGCTTTGCATGCAAAAAAAGTGAGCCTGCCTGTTTCCCAAGCCACCATGAACCACCGGGACATTGCGAGACATCAGGCTTCCTCATCAGTGTTTCCTTGGCAACAGGAAAATACCCCAAGTCGCCTTTCATCGGATGCTCTGAAAACCCCACTGAGGAGAGACGGCTCTGCTGCTCACTTTTTGGGGGAAGAAGTGAGTCCTAACAAATCAAGTATGAAGACAGGGAGAGGAGACTGCAGCAGCCTCCCTGGTGAGCCTCACAGCGCTCAGCTTTTGCACCAGGCCAAAGCCCAGAATCAAGACCTAAAAAGCAAGATGACTGAGTTAGAACTACGCCTGCAAGGGCAAGAAAAGGAAATGAGAAGCCAAGTGAATAAATGTCAAGACTTACAGCTACAGCTGGAGAAGACGAAAGTGGAATTGATTGAAAAGGAGAGAATTTTGAATAAAACCAGAGATGAAGTAGTGAGAAGCACAGCACAGTATGACCAGGCCGCAGCCAAGTGTACTACCTTGGAACAAAAGCTGAAAACTTTGACTGAGGAGTTGAGTTGTCACCGACAGAACGCAGAGAGTGCTAAACGTTCTCTGGAACAGAGGATTAAGGAGAAAGAAAAGGAGCTTCAAGAGGAGCTGTCCCGACAGCATCAATCTTTCCAAGCTCTGGACAGTGAGTACACTCAGATGAAAACCAGACTTACCCAGGAGTTACAGCAAGTCAAGCATTTGCACAGCACCCTCCAGCTGGAACTGGAGAAG	943	0	0	0	2
circPtpn14_313	chr1	189518832	189519145	+	1	circRNA	Ptpn14	ENSMUST00000097442.9	CTGTCCGGCAGAGAGCCTGGTGGGCATGGACATCTTTATCCACATACCTTAGTGTGACCACGCCGACAGAAAACTACTAAGGCCATCTCAGGGGTGCCTGTGCCAGGAGAGGGGGGCGGTGTCCCCGGGCCGCAGAGCCATGCCTTTCGGCCTGAAGCTCCGCAGGACTCGGCGCTACAACGTCCTGAGCAAGAACTGCTTTGTTACCCGGATCCGCCTGCTGGACAGCAATGTCATCGAGTGCACGCTGTCGGTGGAAAGCACGGGGCAAGAGTGCCTGGAGGCCGTGGCCCAGAGGCTGGAGCTGAGGGAG	313	0	0	0	1
circPtpn14_483	chr1	189518832	189530878	+	2	circRNA	Ptpn14	ENSMUST00000097442.9	CTGTCCGGCAGAGAGCCTGGTGGGCATGGACATCTTTATCCACATACCTTAGTGTGACCACGCCGACAGAAAACTACTAAGGCCATCTCAGGGGTGCCTGTGCCAGGAGAGGGGGGCGGTGTCCCCGGGCCGCAGAGCCATGCCTTTCGGCCTGAAGCTCCGCAGGACTCGGCGCTACAACGTCCTGAGCAAGAACTGCTTTGTTACCCGGATCCGCCTGCTGGACAGCAATGTCATCGAGTGCACGCTGTCGGTGGAAAGCACGGGGCAAGAGTGCCTGGAGGCCGTGGCCCAGAGGCTGGAGCTGAGGGAGACGCACTACTTCGGCCTTTGGTTTCTCAGCAAGAGCCAGCAGGCGAGATGGGTAGAGCTGGAGAAGCCACTGAAGAAACATCTGGACAAGTTTGCTAACGAGCCTCTGCTTTTCTTCGGAGTCATGTTCTATGTGCCAAATGTGTCACGGCTTCAGCAGGAGGCCACAAG	483	4	4	25	12
circPtpn14_649	chr1	189518832	189557294	+	4	circRNA	Ptpn14	ENSMUST00000097442.9	CTGTCCGGCAGAGAGCCTGGTGGGCATGGACATCTTTATCCACATACCTTAGTGTGACCACGCCGACAGAAAACTACTAAGGCCATCTCAGGGGTGCCTGTGCCAGGAGAGGGGGGCGGTGTCCCCGGGCCGCAGAGCCATGCCTTTCGGCCTGAAGCTCCGCAGGACTCGGCGCTACAACGTCCTGAGCAAGAACTGCTTTGTTACCCGGATCCGCCTGCTGGACAGCAATGTCATCGAGTGCACGCTGTCGGTGGAAAGCACGGGGCAAGAGTGCCTGGAGGCCGTGGCCCAGAGGCTGGAGCTGAGGGAGACGCACTACTTCGGCCTTTGGTTTCTCAGCAAGAGCCAGCAGGCGAGATGGGTAGAGCTGGAGAAGCCACTGAAGAAACATCTGGACAAGTTTGCTAACGAGCCTCTGCTTTTCTTCGGAGTCATGTTCTATGTGCCAAATGTGTCACGGCTTCAGCAGGAGGCCACAAGATATCAGTATTACCTGCAAGTCAAAAAAGACGTGCTTGAAGGACGGTTGCGGTGCTCCCTGGAACAAGTGATCCGGCTGGCTGGCTTAGCTGTGCAAGCTGACTTCGGAGATTATAACCAGTTTGATTCCCAAGAGTTCCTCCGAGAGTATGTGCTCTTTCCTATG	649	1	0	0	0
circPtpn14_891	chr1	189587121	189597732	+	5	circRNA	Ptpn14	ENSMUST00000097442.9	AATCTAGAGAAGCAGAAGATGACGGGCCCGCAGGCACAGAAGAGACCGCTGATGTTGGCAGCGCTGAATGGGCTCTCGGTGGCCCGAGTGTCGGGGCGGGAAGACGGTCACCATGATGCCACCCGAGTCCCCATAGACGAGAGGCTCAGAGCCCTGAAGAAGAAGCTGGAAGATGGAATGGTGTTCACAGAATATGAGCAGATTCCAAACAAAAAGGCCAACGGCGTCTTCAGCACCGCCACTCTGCCTGAGAATGCCGAGCGCAGCCGGATCCGAGAAGTTGTCCCATACGAGGAGAATCGAGTGGAGCTCATCCCGACCAAAGAAAACAACACAGGCTATATCAACGCCTCCCACATCAAGGTGGTGGTCGGCGGATCAGAATGGCACTACATCGCCACCCAGGGGCCCTTGCCACATACGTGCCATGACTTCTGGCAGATGGTGTGGGAGCAGGGGGTGAATGTGATCGCCATGGTCACTGCAGAGGAGGAGGGTGGACGGACCAAAAGCCATCGATACTGGCCCAAACTGGGGTCCAAGCATAGTTCTGCCACCTACGGCAAGTTCAAGGTCACCACAAAGTTCCGGACAGATTCTGGTTGCTATGCAACGACGGGCCTAAAGGTGAAGCACCTGCTGTCCGGGCAGGAGAGGACCGTGTGGCACTTGCAGTACACGGACTGGCCCCACCACGGCTGTCCAGAAGACGTCCAAGGATTTTTGTCCTACTTGGAGGAAATCCAGTCAGTCCGACGCCACACCAACAGCGTGCTGGAAGGCATCAGGACCAGGCACCCCCCCATCGTGGTTCACTGCAGCGCGGGTGTGGGAAGGACTGGTGTGGTTATCCTCTCTGAGCTCATGATCTACTGCCTGGAACACAACGAA	891	1	0	0	0
circPtpn14_583	chr1	189588830	189595635	+	3	circRNA	Ptpn14	ENSMUST00000097442.9	CTCAGAGCCCTGAAGAAGAAGCTGGAAGATGGAATGGTGTTCACAGAATATGAGCAGATTCCAAACAAAAAGGCCAACGGCGTCTTCAGCACCGCCACTCTGCCTGAGAATGCCGAGCGCAGCCGGATCCGAGAAGTTGTCCCATACGAGGAGAATCGAGTGGAGCTCATCCCGACCAAAGAAAACAACACAGGCTATATCAACGCCTCCCACATCAAGGTGGTGGTCGGCGGATCAGAATGGCACTACATCGCCACCCAGGGGCCCTTGCCACATACGTGCCATGACTTCTGGCAGATGGTGTGGGAGCAGGGGGTGAATGTGATCGCCATGGTCACTGCAGAGGAGGAGGGTGGACGGACCAAAAGCCATCGATACTGGCCCAAACTGGGGTCCAAGCATAGTTCTGCCACCTACGGCAAGTTCAAGGTCACCACAAAGTTCCGGACAGATTCTGGTTGCTATGCAACGACGGGCCTAAAGGTGAAGCACCTGCTGTCCGGGCAGGAGAGGACCGTGTGGCACTTGCAGTACACGGACTGGCCCCACCACGGCTGTCCAGAAGACGTCCAAGGATTTTTGT	583	0	0	2	3
ciSmyd2_1289	chr1	189616206	189617495	-	1	ciRNA	Smyd2	ENSMUST00000027897.8	ATAACCTTTCTGTGTGGCCTGCCAGGGGCACAGCACCGTGTCTCACTGACGGGGTGTGGTGGGACGCTGGGAAGAGAGAGGAGAGGGGAGGAGTAAAGTTTTGAAAGGAAGATGGTCTCCTGTGTGCTCGTGGGAAGACAGATGGCCCACAGCAGGGTGTTGGCTCTGCCAGGAGCGACTGTCCTCACTAGACTGAAGTGGCCAGGAGTGCCACATGGGGGAAGGCTACCTTCAGAGGAGCTATGTTGTTGATGTTTTAGTACAGGTAGGCACCGTGCTAAGAACGTTGCTCACCTCAGCCCCCCATCCACGGCACACTGACTAGTGGCCATTGCTACCAAGCCCACGAGGAAAGAGTTCCTTAGATACACGGCCCCGTCTCAGGGACGCTTGGTGGTGGCAGGACTAGGGTTTGGTCAGCAGAATCCGTGTTCTTCCACCGTACTGTGTTCTTAGGATTTGCATCCCAGAGGGCAGAAGATGAAGCTTTTGTTTCCTTGCCCTGCTTCCCCCACCCCCATCTTTCTTTCTGTCTTCTCTCATTATTAGGGATTGAACCTAAGGCCTTGCACATGCTCAGCACGTGCGTCGCCGCTGAGCTGTGTCTCAACCCCTCCCCCCACCCCTCTTTTCTTTTCTTTTTTACCCAGTGGCTCGTTGAGAACACGCAGGAGGATGATAGGCTGAGCAGTAACTCAGGTGTTGCCTGAAGCCTTCCGGTTTTATTTTGAAACATGTCATGTTTTCAAGGCATGGTCCAGGCTGATAGTGGACACCTTCCACGACCCAGGCAGGCTTTGAACTTGAGTTCCTAACTCCTTGGCCTCCTGAACAGCCAGAGTGGCAGCCTGCACCCTGAGGCCCTTGAGGCACATTGCTTCCTAATGCAAGAAACCTCTTGGGAGCCTGGGCTAGGGTTGCTCTCTGCACTTGGAAAAAGTTTCTGTGCCAGCACAGCTTCCTCACGTGAGGTACTGGGTTGCTCAGGCCCCCAGCCTGGATGAGGATTTGAATTTAGCGAAGATGAAGGACTCCATCCTCGCCGTTGGTCCGTCCGCAGGGCCAAGAAGGCCTCTCTTTGTGTTTCCCTAGTTTGTTTCTTCAAGGGAATTTCGATTCCCTTGACTTCATTTTCCCCATCAATACTTTACCCAGGAGGGAGGGGAGGGTGGGTGGAGGGGAGGAGATGGCCCAGCCTGCCCCTGCCTGGGATGCCCCGCCCCTGCCTGGGATGCCCCGCCCCTGCCTGGGATGCCCCGCCCCACCTGGGATGCTGCCTGTTTCCTTGA	1289	0	1	0	0
circRps6kc1_1838	chr1	190514731	190532778	-	4	circRNA	Rps6kc1	ENSMUST00000160889.8	GTGGAAAACTCTGGTCGTATATCAGTAAATTTCTGAACAGAAGCTCTCAGGAAAGCTTGGACATTAAGGAAGGGAGACCGTCCATGCCTCCTCGAGTGTGCCTGCAGCAGCCAAGTGCCAGTCCCCAGGGCGGCAGCAGCTTCGAGTCCAGAGGGAGCGACACGGGGAGCATGCTGAAGGCTCTGCCTCTGAAGACCAGTCTCACCCCGAGTTCTCAAGACGACAGCAACCAGGAAGACGACGGCCAGCCCAGCTCTCCCAAGTGGCTGGATTCGGGCTCCAGTTCAGAGGATGAGTGCACAGCGGGCTACCTGACGCTGTGCAACGAGTATGGGCAAGAAAAGATGGACCTGGTGTCTCTGAGCGAGGAGTCTGTTATGCAGCCTGAAGGGGACAAGGCTGACACCCAGGCGGTTAGTTCCCCAGCATCCCTCGCCACTGGCAGTGTGAGCCCTAGCACCCACCTCAGGGTCTTCTCTGGAGGTGAGGATCTAGAGGCGGTTTCTTCTCCTCCAACATCTGAATCCCTCAGTAGGTCAAAAAACAGCCCTATGGAATTCTTCAGAATAGACAGTAAAGACAGCACAAGTGAGCTCCTGGGACTGGATTTTGGTGAGAAATTACACAGTCTGAAACCAGAGCCTTTGAAAGCCCTCTTTACCCTTGAAGATGGAGACAGCCCTTCTCAGAGTCTTGATCCTGGTGAGAGCAAGAGAGAGAGTGAAGCTCAGGACTCCGTGAGCCGGGGCTCAGATGATTCCGTCCCAGTTATCTCATTTAAAGAGGCGGCTGCAGAGGCTATCAGTGGGGCTGAGGAGGGAAGGCCTGACCTTCTTGTGAATTTACCTGGGGAACTGCAGCCAACCAAAGAGGCTTCAGCAATGGACCCTAAGTTTTCACAGGCCAGTGCAGGCAGGCTGGATAGTAAACTGCTGGAAGCCCCGGATGTGTTGTGCCTCAGGCTGAGTTCTGAACAGTGCCATGGTCTGGGACCAGAAGGCCCAGAGGAACTGAGCGATCCCACTGAATTCTGTCCCGGAGGTGTGATCCCAGAGCACGATGCTCAGGCAGATCCCGGGGTGCTATTCGAGGCTGCCGTTGATCACAGGAGCTCCCCAGACCAGTTTCTGTTTTCCAGCTTGCGTTCCGAGTCTGACAGGCTGGGGCAGGTGGAGGTAGTGGTCACTGCACAGGCCTTGCAAGAAAGCCTGTTCCACATTTCTAGTCCCTGCTCAGGTGCTAATAAAGAACACAGTGCATACGCCGACACTGCCACGTCGGAGGAGGTGTTGCTGTTCACAGAACCGACTAAAGAAGAAGCGAACTCTCTGTTCCAGAGAGACTCGGAGGCCCAGGAGCGAGGTGTGGGAGCCGGGGAAGCAGACAAGGAAATCCATCAGATCTTTGAGGACCTGGATAAACGACTAGCAGCTAGCTCCAGGTTCTTCATCCCAGAGGGCTGCATTCAGAGATGGGCAGCGGAAATGGTGGTAGCCCTTGACGCCTTGCACAGAGAGGGGATTGTGTGCCGAGATCTGAACCCAAACAACATCTTATTGAATGATGGAGGACACATTCAGCTAACGTATTTTAGCAGGTGGAGTGAGGTTGAAGATTCCTGCGACAGCGATGCCGTAGCGAGAATGTACTGTGCCCCAGAGGTTGGAGCAGTCACAGAAGAAACTGAAGCCTGTGATTGGTGGAGCCTGGGTGCTGTCCTCTTCGAACTTCTCACTGGCAAGACGTTGGTGGAATGCCACCCAGCCGGAATAAATACCCACACTACTTTGAACATGCCAGGTTGTGTTTCTGAAGAGGCTCGCTCACTCATCCAACAG	1838	0	0	1	0
circRps6kc1_1840	chr1	190530848	190542318	-	4	circRNA	Rps6kc1	ENSMUST00000159367.8	GTTTTACTTGTAATGGATACAAGGACAGAGCAGACATTCATTTTAAAAGGTCTAAGGAAAAGCAGCGAGTGCAGCAGGAACAGAAAGACCATCATCCCCCGCTGTGTGCCTAACATGGTGTGTCTGCACACGTACATCATCTCGGAGGAATCGGTGTTTCTCGTGCTGCAGCGCGCCGAAGGTGGAAAACTCTGGTCGTATATCAGTAAATTTCTGAACAGAAGCTCTCAGGAAAGCTTGGACATTAAGGAAGGGAGACCGTCCATGCCTCCTCGAGTGTGCCTGCAGCAGCCAAGTGCCAGTCCCCAGGGCGGCAGCAGCTTCGAGTCCAGAGGGAGCGACACGGGGAGCATGCTGAAGGCTCTGCCTCTGAAGACCAGTCTCACCCCGAGTTCTCAAGACGACAGCAACCAGGAAGACGACGGCCAGCCCAGCTCTCCCAAGTGGCTGGATTCGGGCTCCAGTTCAGAGGATGAGTGCACAGCGGGCTACCTGACGCTGTGCAACGAGTATGGGCAAGAAAAGATGGACCTGGTGTCTCTGAGCGAGGAGTCTGTTATGCAGCCTGAAGGGGACAAGGCTGACACCCAGGCGGTTAGTTCCCCAGCATCCCTCGCCACTGGCAGTGTGAGCCCTAGCACCCACCTCAGGGTCTTCTCTGGAGGTGAGGATCTAGAGGCGGTTTCTTCTCCTCCAACATCTGAATCCCTCAGTAGGTCAAAAAACAGCCCTATGGAATTCTTCAGAATAGACAGTAAAGACAGCACAAGTGAGCTCCTGGGACTGGATTTTGGTGAGAAATTACACAGTCTGAAACCAGAGCCTTTGAAAGCCCTCTTTACCCTTGAAGATGGAGACAGCCCTTCTCAGAGTCTTGATCCTGGTGAGAGCAAGAGAGAGAGTGAAGCTCAGGACTCCGTGAGCCGGGGCTCAGATGATTCCGTCCCAGTTATCTCATTTAAAGAGGCGGCTGCAGAGGCTATCAGTGGGGCTGAGGAGGGAAGGCCTGACCTTCTTGTGAATTTACCTGGGGAACTGCAGCCAACCAAAGAGGCTTCAGCAATGGACCCTAAGTTTTCACAGGCCAGTGCAGGCAGGCTGGATAGTAAACTGCTGGAAGCCCCGGATGTGTTGTGCCTCAGGCTGAGTTCTGAACAGTGCCATGGTCTGGGACCAGAAGGCCCAGAGGAACTGAGCGATCCCACTGAATTCTGTCCCGGAGGTGTGATCCCAGAGCACGATGCTCAGGCAGATCCCGGGGTGCTATTCGAGGCTGCCGTTGATCACAGGAGCTCCCCAGACCAGTTTCTGTTTTCCAGCTTGCGTTCCGAGTCTGACAGGCTGGGGCAGGTGGAGGTAGTGGTCACTGCACAGGCCTTGCAAGAAAGCCTGTTCCACATTTCTAGTCCCTGCTCAGGTGCTAATAAAGAACACAGTGCATACGCCGACACTGCCACGTCGGAGGAGGTGTTGCTGTTCACAGAACCGACTAAAGAAGAAGCGAACTCTCTGTTCCAGAGAGACTCGGAGGCCCAGGAGCGAGGTGTGGGAGCCGGGGAAGCAGACAAGGAAATCCATCAGATCTTTGAGGACCTGGATAAACGACTAGCAGCTAGCTCCAGGTTCTTCATCCCAGAGGGCTGCATTCAGAGATGGGCAGCGGAAATGGTGGTAGCCCTTGACGCCTTGCACAGAGAGGGGATTGTGTGCCGAGATCTGAACCCAAACAACATCTTATTGAATGATGGAGGACACATTCAGCTAACGTATTTTAGCAGGTGGAGTGAGGTTGAAGATTCCTGCGACAGCGATGCCGTAGCGAGAATGTACTGTGCCCCAG	1840	0	0	2	0
circRps6kc1_1081	chr1	190541079	190631768	-	8	circRNA	Rps6kc1	ENSMUST00000159367.8	ATAATTGTGTGGAGGAGATACAGTGACTTCAAGAAACTGCACAGAGAATTATGGCAAATTCACAGGAATGCATTTCGACACTCTGAGCTATTTCCCCCGTTTGCTAAAGGGACAGTGTTTGGGCGGTTCGACAAGACGGTGATTGAGGAGCGACGGCAGTGTGCTGAGGACCTGCTGCAGTTCTCTGCCAACATCCCCGCCCTGTACAACAGCAGGCAGCTCCAGGACTTCTTCAAGGGTGGGGTAATTAGTGATGGCTCTGAGTTAATTGGCCCTGCTGAAGCTTACCCAGACTCCCCGGCCAACGCCTTTCCTGAGTGCGGTACTGAAGGATTCTCCAGTGACAGTGACCTTCTGTCCCTCACTGTTGATGCAGACTCTCTTGCCGAGGTAGATGATGGAATGGCTTCCCGTCAGGGTTCTCCCAGTAGAACCTTTGGTCTGAGTCTGTCTACGGATTCTTCGGCAGTAGGGGCTGTTGCTTCTGACAGTGAACCAAGCAGAGTAGAAGACCGGGAAAGCCGCAGCCTCTTCCCCAGCAGCTTAAAGCCAAGGCTTGGCAGGAGAGATTACCTGGAGAAGGCAGGGGAACTTATCAAACTGGCCTTAAAGAAGGAGGAGGAAGATGACTATGAAGCTGCTTCTGACTTTTACAGGAAGGGCGTCGATCTGCTCCTAGAAGGTGTACAAGGAGAGTCGAGCCCCACGCGTCGGGAGGCTGTGAAGAGAAGGACTGCGGAGTACCTCATGCGTGCAGAGAGCATCTGTAGCCTCCGGGCCGCGCCTCAGCTCCACACGGGACCACAGCCTCCAGGATCACTAAGTTCAAGGCCCCCTTGGAGCCTGAGGAGCCCTGCCGAGGAGCTGAAGGCCTTCCGAGTCCTTGGGGTGATTGACAAGGTTTTACTTGTAATGGATACAAGGACAGAGCAGACATTCATTTTAAAAGGTCTAAGGAAAAGCAGCGAGTGCAGCAGGAACAGAAAGACCATCATCCCCCGCTGTGTGCCTAACATGGTGTGTCTGCACACGTACATCATCTCGGAGGAATCGGTGTTTCTCGTGCTGCAGCGCGCCGAAG	1081	1	0	0	0
circRps6kc1_900	chr1	190566202	190631768	-	6	circRNA	Rps6kc1	ENSMUST00000159367.8	ATAATTGTGTGGAGGAGATACAGTGACTTCAAGAAACTGCACAGAGAATTATGGCAAATTCACAGGAATGCATTTCGACACTCTGAGCTATTTCCCCCGTTTGCTAAAGGGACAGTGTTTGGGCGGTTCGACAAGACGGTGATTGAGGAGCGACGGCAGTGTGCTGAGGACCTGCTGCAGTTCTCTGCCAACATCCCCGCCCTGTACAACAGCAGGCAGCTCCAGGACTTCTTCAAGGGTGGGGTAATTAGTGATGGCTCTGAGTTAATTGGCCCTGCTGAAGCTTACCCAGACTCCCCGGCCAACGCCTTTCCTGAGTGCGGTACTGAAGGATTCTCCAGTGACAGTGACCTTCTGTCCCTCACTGTTGATGCAGACTCTCTTGCCGAGGTAGATGATGGAATGGCTTCCCGTCAGGGTTCTCCCAGTAGAACCTTTGGTCTGAGTCTGTCTACGGATTCTTCGGCAGTAGGGGCTGTTGCTTCTGACAGTGAACCAAGCAGAGTAGAAGACCGGGAAAGCCGCAGCCTCTTCCCCAGCAGCTTAAAGCCAAGGCTTGGCAGGAGAGATTACCTGGAGAAGGCAGGGGAACTTATCAAACTGGCCTTAAAGAAGGAGGAGGAAGATGACTATGAAGCTGCTTCTGACTTTTACAGGAAGGGCGTCGATCTGCTCCTAGAAGGTGTACAAGGAGAGTCGAGCCCCACGCGTCGGGAGGCTGTGAAGAGAAGGACTGCGGAGTACCTCATGCGTGCAGAGAGCATCTGTAGCCTCCGGGCCGCGCCTCAGCTCCACACGGGACCACAGCCTCCAGGATCACTAAGTTCAAGGCCCCCTTGGAGCCTGAGGAGCCCTGCCGAGGAGCTGAAGGCCTTCCGAGTCCTTGGGGTGATTGACAAG	900	1	0	0	0
circRps6kc1_476	chr1	190576683	190604148	-	2	circRNA	Rps6kc1	ENSMUST00000159367.8	GATTCTCCAGTGACAGTGACCTTCTGTCCCTCACTGTTGATGCAGACTCTCTTGCCGAGGTAGATGATGGAATGGCTTCCCGTCAGGGTTCTCCCAGTAGAACCTTTGGTCTGAGTCTGTCTACGGATTCTTCGGCAGTAGGGGCTGTTGCTTCTGACAGTGAACCAAGCAGAGTAGAAGACCGGGAAAGCCGCAGCCTCTTCCCCAGCAGCTTAAAGCCAAGGCTTGGCAGGAGAGATTACCTGGAGAAGGCAGGGGAACTTATCAAACTGGCCTTAAAGAAGGAGGAGGAAGATGACTATGAAGCTGCTTCTGACTTTTACAGGAAGGGCGTCGATCTGCTCCTAGAAGGTGTACAAGGAGAGTCGAGCCCCACGCGTCGGGAGGCTGTGAAGAGAAGGACTGCGGAGTACCTCATGCGTGCAGAGAGCATCTGTAGCCTCCGGGCCGCGCCTCAGCTCCACACGGGACCACAG	476	0	0	0	1
circRps6kc1_807	chr1	190576683	190631768	-	5	circRNA	Rps6kc1	ENSMUST00000159367.8	ATAATTGTGTGGAGGAGATACAGTGACTTCAAGAAACTGCACAGAGAATTATGGCAAATTCACAGGAATGCATTTCGACACTCTGAGCTATTTCCCCCGTTTGCTAAAGGGACAGTGTTTGGGCGGTTCGACAAGACGGTGATTGAGGAGCGACGGCAGTGTGCTGAGGACCTGCTGCAGTTCTCTGCCAACATCCCCGCCCTGTACAACAGCAGGCAGCTCCAGGACTTCTTCAAGGGTGGGGTAATTAGTGATGGCTCTGAGTTAATTGGCCCTGCTGAAGCTTACCCAGACTCCCCGGCCAACGCCTTTCCTGAGTGCGGTACTGAAGGATTCTCCAGTGACAGTGACCTTCTGTCCCTCACTGTTGATGCAGACTCTCTTGCCGAGGTAGATGATGGAATGGCTTCCCGTCAGGGTTCTCCCAGTAGAACCTTTGGTCTGAGTCTGTCTACGGATTCTTCGGCAGTAGGGGCTGTTGCTTCTGACAGTGAACCAAGCAGAGTAGAAGACCGGGAAAGCCGCAGCCTCTTCCCCAGCAGCTTAAAGCCAAGGCTTGGCAGGAGAGATTACCTGGAGAAGGCAGGGGAACTTATCAAACTGGCCTTAAAGAAGGAGGAGGAAGATGACTATGAAGCTGCTTCTGACTTTTACAGGAAGGGCGTCGATCTGCTCCTAGAAGGTGTACAAGGAGAGTCGAGCCCCACGCGTCGGGAGGCTGTGAAGAGAAGGACTGCGGAGTACCTCATGCGTGCAGAGAGCATCTGTAGCCTCCGGGCCGCGCCTCAGCTCCACACGGGACCACAG	807	0	0	0	2
circRps6kc1_360	chr1	190603788	190604148	-	1	circRNA	Rps6kc1	ENSMUST00000159624.8	GATTCTCCAGTGACAGTGACCTTCTGTCCCTCACTGTTGATGCAGACTCTCTTGCCGAGGTAGATGATGGAATGGCTTCCCGTCAGGGTTCTCCCAGTAGAACCTTTGGTCTGAGTCTGTCTACGGATTCTTCGGCAGTAGGGGCTGTTGCTTCTGACAGTGAACCAAGCAGAGTAGAAGACCGGGAAAGCCGCAGCCTCTTCCCCAGCAGCTTAAAGCCAAGGCTTGGCAGGAGAGATTACCTGGAGAAGGCAGGGGAACTTATCAAACTGGCCTTAAAGAAGGAGGAGGAAGATGACTATGAAGCTGCTTCTGACTTTTACAGGAAGGGCGTCGATCTGCTCCTAGAAGGTGTACAAG	360	0	0	0	2
circRps6kc1_691	chr1	190603788	190631768	-	4	circRNA	Rps6kc1	ENSMUST00000159624.8	ATAATTGTGTGGAGGAGATACAGTGACTTCAAGAAACTGCACAGAGAATTATGGCAAATTCACAGGAATGCATTTCGACACTCTGAGCTATTTCCCCCGTTTGCTAAAGGGACAGTGTTTGGGCGGTTCGACAAGACGGTGATTGAGGAGCGACGGCAGTGTGCTGAGGACCTGCTGCAGTTCTCTGCCAACATCCCCGCCCTGTACAACAGCAGGCAGCTCCAGGACTTCTTCAAGGGTGGGGTAATTAGTGATGGCTCTGAGTTAATTGGCCCTGCTGAAGCTTACCCAGACTCCCCGGCCAACGCCTTTCCTGAGTGCGGTACTGAAGGATTCTCCAGTGACAGTGACCTTCTGTCCCTCACTGTTGATGCAGACTCTCTTGCCGAGGTAGATGATGGAATGGCTTCCCGTCAGGGTTCTCCCAGTAGAACCTTTGGTCTGAGTCTGTCTACGGATTCTTCGGCAGTAGGGGCTGTTGCTTCTGACAGTGAACCAAGCAGAGTAGAAGACCGGGAAAGCCGCAGCCTCTTCCCCAGCAGCTTAAAGCCAAGGCTTGGCAGGAGAGATTACCTGGAGAAGGCAGGGGAACTTATCAAACTGGCCTTAAAGAAGGAGGAGGAAGATGACTATGAAGCTGCTTCTGACTTTTACAGGAAGGGCGTCGATCTGCTCCTAGAAGGTGTACAAG	691	0	0	5	5
circRps6kc1_331	chr1	190617530	190631768	-	3	circRNA	Rps6kc1	ENSMUST00000159624.8	ATAATTGTGTGGAGGAGATACAGTGACTTCAAGAAACTGCACAGAGAATTATGGCAAATTCACAGGAATGCATTTCGACACTCTGAGCTATTTCCCCCGTTTGCTAAAGGGACAGTGTTTGGGCGGTTCGACAAGACGGTGATTGAGGAGCGACGGCAGTGTGCTGAGGACCTGCTGCAGTTCTCTGCCAACATCCCCGCCCTGTACAACAGCAGGCAGCTCCAGGACTTCTTCAAGGGTGGGGTAATTAGTGATGGCTCTGAGTTAATTGGCCCTGCTGAAGCTTACCCAGACTCCCCGGCCAACGCCTTTCCTGAGTGCGGTACTGAAG	331	0	1	5	1
circInts7_277	chr1	191314510	191315437	+	2	circRNA	Ints7	ENSMUST00000045450.7	GACTGAGGTCTGGCAAACTCGGGGAGCAGTGTGAGGCAGTCGTGCGCTTTCCCAGGCTTTTCCAGAAGTACCCGTTCCCTATCCTCATCAACTCAGCATTCCTAAAGTTAGCTGATGTTTTCAGAGTTGGAAACAACTTCCTGCGGCTGTGTGTTCTCAAAGTGACGCAGCAAAGTGAGAAGCACCTGGAGAAGATTCTAAATGTGGATGAGTTTGTGAAGAGGGTGTTCTCAGTGATCCACAGTAACGACCCCGTGGCCAGAGCCATCACTCTCCG	277	0	0	0	1
circInts7_415	chr1	191314510	191318773	+	3	circRNA	Ints7	ENSMUST00000045450.7	GACTGAGGTCTGGCAAACTCGGGGAGCAGTGTGAGGCAGTCGTGCGCTTTCCCAGGCTTTTCCAGAAGTACCCGTTCCCTATCCTCATCAACTCAGCATTCCTAAAGTTAGCTGATGTTTTCAGAGTTGGAAACAACTTCCTGCGGCTGTGTGTTCTCAAAGTGACGCAGCAAAGTGAGAAGCACCTGGAGAAGATTCTAAATGTGGATGAGTTTGTGAAGAGGGTGTTCTCAGTGATCCACAGTAACGACCCCGTGGCCAGAGCCATCACTCTCCGGATGTTGGGAAGTCTGGCGTCCATCATCCCTGAGAGGAAGAATGCCCATCACAGTATCCGCCAGAGTCTGGATTCCCATGATAATGTAGAAGTCGAAGCTGCTGTTTTTGCAGCCGCAAACTTCTCTGCACAGTCGAA	415	0	2	0	0
circRcor3_794	chr1	191800568	191814760	-	7	circRNA	Rcor3	ENSMUST00000110849.10	GTGCTACCAAGTACACAGATAAAGACAATGGAGGCATGCTTGTGTGGTCTCCTTATCACAGTATCCCAGATGCCAAATTGGATGAATATATCGCCATTGCAAAAGAGAAACATGGCTACAATGTTGAACAGGCGCTTGGCATGTTGTTCTGGCATAAACACAACATTGAGAAGTCCCTTGCGGACCTCCCTAACTTCACGCCCTTTCCGGATGAGTGGACAGTGGAAGACAAAGTCCTGTTTGAACAAGCCTTTAGTTTTCATGGGAAGAGCTTTCACAGGATTCAGCAAATGCTTCCAGATAAGACAATTGCAAGTCTTGTAAAGTATTACTATTCTTGGAAAAAAACTCGCTCAAGGACAAGTTTGATGGATCGCCAGGCTCGTAAACTAGCCAATAGACACAATCAGGGTGACAGTGATGATGACGTAGAAGAAGCTCACCCCATGGATGGAAACGACAGTGACTACGACCCAAAGAAAGAAGCCAAAAGAGAGGGTAACGCTGACCAGCCGGTCCAAACCAGCAAGATCGGCCTGGGCCGGAGAGAGTACCAGAGTCTGCAGCACCGCCACCACTCTCAGCGCTCCAAGTGCCGCCCTCCTAAGGGCATGTATCTAACCCAGGAGGACGTGGTGGCTGTCTCCTGCAGCCCCAACGCAGCCAACACCATCCTGAGGCAACTGGACATGGAGCTGATCTCTCTCAAGCGCCAGGTTCAGAATGCTAAGCAAGTAAACAGTGCACTTAAGCAGAAAATGGAAGGTGGAATTGAAGAGTTCAAACCGCCTGAG	794	3	0	0	2
circRcor3_366	chr1	191807838	191810327	-	3	circRNA	Rcor3	ENSMUST00000110849.10	GCGCTTGGCATGTTGTTCTGGCATAAACACAACATTGAGAAGTCCCTTGCGGACCTCCCTAACTTCACGCCCTTTCCGGATGAGTGGACAGTGGAAGACAAAGTCCTGTTTGAACAAGCCTTTAGTTTTCATGGGAAGAGCTTTCACAGGATTCAGCAAATGCTTCCAGATAAGACAATTGCAAGTCTTGTAAAGTATTACTATTCTTGGAAAAAAACTCGCTCAAGGACAAGTTTGATGGATCGCCAGGCTCGTAAACTAGCCAATAGACACAATCAGGGTGACAGTGATGATGACGTAGAAGAAGCTCACCCCATGGATGGAAACGACAGTGACTACGACCCAAAGAAAGAAGCCAAAAGAGAG	366	3	0	2	0
circPkhd1_1851	chr1	20268241	20309662	-	8	circRNA	Pkhd1	ENSMUST00000088448.12	ACAAGACTGTTCTTGTGGATACTGATCTCCCAGTGCTTCGATGCCTCTATGTGATGGGTACCTTAGAATTCCCTGTGGACAGAAGCAACGTTCTGAGTGTGGCATGCTTACTCATTGCAGGAGGGGAGCTGAAAGTAGGCACTTTGGAAAACCCCTTAGAAAAGGACCAAAGACTTCTGATATTCCTTAGAGCCTCAGAAGAAGTCGTCTGTGACTATTTTGAAGGAATTCATGTTGACCCAGGAACAATTGGAGTTTATGGGAAACTTCGCCTTCACAGTGCTTATCCTAAGAAATCCTGGGTACACCTTGGAGCTGACATTGCACCGGGAAATGAGAGGATTATTGTACACAATGCAGTGGATTGGCAGCCTCATGACACAATTGTCCTCAGCTCTTCTTCTTATGAGGCTCATGAGGCAGAGGTCCTCACTGTGAAGGAAGTCAAGGGCCATCACATCAGGATCTATGAACGTCTAAAGCACAGGCACATTGGAAGTACCCACACCATGGAGGATGGTCAACAGGTTCATTTGGCTGCTGAGGTTGGGCTGTTGACCAGAAACATTAGAATTCAGCCTGACTCATCCTGTAGAGGGAGACTCCTTGTGGGGTCCTTCAGGAAGTCTAGCGGAGAAGACTTTTCTGGTGTTCTTCAACTTCTCAATGTAGAAATTCAGAACATGGGGTTGCCATTGTATTCATCTATTGAATTCACTGGTGTATCAGCTGGATCCTGGGTAATATCTTCTACTGTGCATCAAAGTTGCAGTGTGGGCATCCATGCATCTTCCAGCCATGGCGTGATTTTAACTGATAATGTAGTGTTTGGCACAAATGGCCATGGCATCGATGTGGAGGGTCAGAACTATTCTCTCACCAATAACCTTGTCATTCTGACAATGCAGTCAGCAAACTCATCTCCTTGGGTGGCAGGAATCAAAGTGAACTATGCAGAGGACATCATTCTCCATGGCAATGTGGTGGCAGGATCTGAGAGACTTGGCTTTCATGTCGGTGGTCATGGGTGCTCCTCTGAAGTGCTTTGGTCTGATAATGTGGTCCACTCAAGCCTCCATGGCCTTCACCTCTACAAGAAACATGAATCCAATAACTGTACTGGTGTCTCTGGATTTATGGCTTTTAAGAACTTTGACTATGGTGCCATGGTTCAGACAGAGAATAGTGTGGACATACAGAATATCACTCTGGTAGACAATACTGTTGGTCTTTTGGCTATCACATATGTATCTTCTGCTCTCCTGAGCTCTGTCAGTACTGTACAGATTACACTTAGGAATTCAGTCATTGTGGCCACTAGCTCCTCTTTTGACTGCATCCACGACAGAAAGGCTCCTCAGTCAGCCAACTGGACATCAACAGATAGAGCACCTTCCAATCCCAGAGGAGGCCGAATCGGTATTCTGTGGCCTGTTTCTGCCTCAGAACCAAATGCATGGCCCCAGGAGCCATGGCACAAAGTAAGGAGCCGTCATTCAGTCCCAGGAATTATGAAGCTTCAAGATGTCACCTTTTCTAGTTTTGTGAAGAGTTGCTATAGCAACGACCTGGATGTCTGCATCCTGCCTAATGAGTATAGCACTGGAGTCATGTACCCAATAACAGCAGAGAGGACCAGAATGCTGGGGATAAAGGACAAAAACAAGTTCTACTTTCCTGTATTACAGTCCAGCAAAGACTTAGTGGGAACCATTTGTCCCACATTGGTCTGTGAATATCCAAGAAAATACCTCTTCACAGATCTTGATGGGAGAACACTGGGTCTACCCCCACCAGTTTCTGTGTTTCCAAGGACAGAGGAAGAGTGGACTGGATCGTTCCTCAATACAG	1851	0	0	1	0
circPkhd1_1746	chr1	20590377	20594489	-	2	circRNA	Pkhd1	ENSMUST00000088448.12	GTGGAACTCTCCTCAGTCTCTTAGGAACAGGACTGGGCAGAGACCCAGCTCTGATTCGGGTGCTTGTGGACAATCATCCTTGTGATATTGTGAACTTAACGGAAGTGAACATTTGGTGTGAGACTCCTCCAGCTGTACTACCACCCAGGGCAGATGTTCTCACTGTCCTAGCCTCTGTGGAGATCTGGGCTGGCAACACTTCCTTCTTCCATGGACCAAGCTTGGTGGGGAAGGGCTTTACCTTCACATATGAAGCAGCAGCAACACCAGTGGTCACTGCTATGTGGGGAGAATTCAGGAACAACAGTGTGAGGTTTTATGTGGAAGGAAGTAACATCTCTGACTCAGTCATTCTTTTGGGGTCCTTGAAATGTGAACTTGAAGTACAATTTTTTGGTGATAGCATGAACTTGTCTGGGTGCTTTTTTCCTCTCCATAGTTTGGAAGCCGGGGTCTATACTCTCCAAGTTCGTCACAAGAGGATGGGGTTTGCCAATATGTCTGTGGTGCCTCAGAAATTTGAGTTGTCACCTCAGATTATTGCCATCTTCCCAACACATGGGTCTAAATGTGGTGGGACAGTACTTACTGTGAAGGGCATGGCCTTCAGTTCCAGAAAGAGGTCAGTTCATGTTGACATTTCAGGCCCTTTTGCTTGCATGATTTTGAGTTTGGAAGACCACACAGTCCTATGCCAGACCAGATTTGTGGGTGACCAATTTTCTGAAGCATCACTGGCTCTAAACATCACAGTTCTGGTCAATGGGCTGACCAGCAAGTGTAAGGGGAACTGTACACTCTTCATAGAGGAAGCAGCAACTCCTATTGTGGATGCTTTGACTATAAGCATCAGTGGGTCTCTAACCATGGTGCTGATGAGAGGCCGGAGGTTAGCTACCACTGCTGATGAGCCAATAGCATTTGTGGATGATCAACTTCCCTGCCACACAACATTCTTCAATACCAGCCATGTGGCATGCCAGATAAGAGATTTGGCCCCAGGCTTCCACTATCTGTCAGCTGTTCATACAAGTGCTGGATATGCTTGCCTCAATAGTGTTTCTAGAAACTTCTTCATCGTGCCTCAGGTGCTTGATTATTTTCCTAAGGACTTTAGCATCCATGGTGGAAGTCTCTTGACGATAAAAGGCACAGCCCTGCGAGGATGGAAAGCTACAGTTGTCTATGTTGGCCGGCAGGCTTGTCTAACAGTGAACTTCAGCTCTGACTTCATCCAGTGCATTGTTCCTGCAGGAAATGGCTCTGCTGCTCTGGAAATTGATGTGAATGGAGTTTTATACCACATAGGACTTGTTGATTACAGCAGTATCTTCACCCCAGAATTGCTTTCTGTTTCACGGAGCCAAGACATCTTAACCTTTACAGTGGCCCGGATCTCAGGGGCTGCAAATGTTGACATTTTTATTGGGACATCACCGTGTCTAGGTGTTGCTGGCAACCGTACAGTTCTCCAGTGCATGGTCCCTCTGCTTCCTGCTGGGGAGTATCTTGTCACAGGTTATGATCACAGCCGAGGGTGGGCCTCATCCACTCTCATTCTTGTGCTGAGAGCCACTGTGACCTCAGTGACCAAGAACTATGGTTGCCTGGGTGGAAGGCTTTTGCATGTGCTCGGAGCAGGATTTTCTCCAGGGAACATCTCAGCTGCCGTATGTGGTGCTCCATGCCAAGTCTTGGCTAATGCGACAGTGTCTGCCTTCAGCTGCTTGGTTCTGCCCCTGCATG	1746	0	0	1	2
circPkhd1_845	chr1	20635822	20655421	-	7	circRNA	Pkhd1	ENSMUST00000088448.12	GTTCTCAGAATGTTAGTTTTTCAGTATTTAACAAGGGGAGGTCGATGGTGCATAAGGAAGCCTGGCTCATCAGTGCTAAACAGGAACTGTTCCTGTACCAGACATACCCAGAAATCTTATCCGTGTTTCCAAAAGTTGGGAGCCTTGGGGGAAGAACGGACATCATCATTACGGGAGATTTCTTTGACCCTTCTGCCCGGGTTACCATTGCAGGCATCCCATGTGATATTAGATATGTGTCTCCCAGGAAGATTGAGTGCACTACCAGGGCTCCAGGAAATGAAGCAAGGCTCACTGCTCCTCAGGCAGGCAATCGAGGACTCCGTTTTGAAGTTGGAGATGCTACTAAGGATGTGGAGCTGACTGAAGCCACCCCAGGGTACAGGTGGCAGATAGTTCCTAATGCCAGTTCTCCATCTGGCTTTTGGTCAAAGGAAGGGAGACCTTTCAGAGCACGGCTCAGTGGGTTCTTCGTGGCGCCACAGACAAACAATTACACATTCTGGATCCAGGCAGACAGCCAAGCTTCCTTGTGTTTCAGTTCTTCAGAGGAGCCAAGGACCAAGGTAGAAGTGGCCTCTGTTGGGGTTGGCACTGCTGACTGGTTTGACTCTTGGGAGCAGATCGGGAATGAAGGGAGCTGGCACCAGAAGACAACCAAGCTAGAACTGCAGGGCGGAGCCAAGTACTACTTGGAAGCAGAGCAACATGGGATAGCTCCCAGCAGAGGGATGAGAATTGGTGTCCAGATCCACAACACCTGGTTGAATCCAGATGTGGTCAACACTTACCTTCTGGAGAAACACCAGATCCGAGCTCGAGCCCAGAGACTTCCAGAAATACAG	845	0	0	0	1
ciMcm3_1137	chr1	20873903	20875040	-	1	ciRNA	Mcm3	ENSMUST00000053266.11	GTGAGTTCTTCCGGGGATGCCACCAGCCGCCGCCGATGACCTTAGAGCTAGAGCTCCACCGTGATTACCCCAGGCTCGCCCAGGGTGTTGCAAACCAGTGTCTAAAGGCTGTGGCGATTTGGCAGAACTGCTTGCTTCTATCTTTGTGCAAATTTAAATTGTTACTTTTAAGTCAGGAGGAACTGGCTTGACTTACCAAGGTCAAATTTTGATTTGTAGCTTACTGTAGCCTTGGATTCTTCTCATTGGAATATTTCTTTTTTTTTCCCCCCTCATAAATTGTGGCCACTTTTTTTGAAAACCATATTTTCAGTAGAGTTTCAGAAAATACTCTTTTTCCTGAAATTTATGTTTACCAGACACCAAAGAAATAACATGGCTAAGGTTAATTTTTAAAGATAGAAAGTACAGCCCAGCCAAATGTAGAAAAATACTTAAAGAAAAAAACACTAAAATTGGCTGTAATTGTACTCCAGAAACAGCCATTGAGGTTTGCTTTCTGAACCAACTCAGAATTCACTGTCAATAGCTGCTGTCTTTCTAGGGGCCGCAGTGTGTAGAATCTTTGGTCTCGATGTGTAAACAGAATGGTCTCACACGCTGAGATTGCCCCTTCCCTCGCATCCATCTCGAGTGCTCCGATTAAAGGCATGTGTCCCCGTCCCCCAGATTGAGATGTAAATTCCTAATCAAGTCCTTGAGTGGCACTGAGGTGGCTCCATGTCACTGCCGTCCATTCACAATGAGACATTCTTAGGTTTGCCGCCTGGCACAGTCATAAGGCGCAGTAAGGTCTCTAGACTGGAGAAGAGTCATGGGCTTCCATTAAATCCTGTGTGTAAACTGTCTCCTAGCTGTCGTGCTGGCCAGTTTGCTGTGCCGTGTGTAGGATTACCAGTCTCTTGACAGCCTCCAGGTTTCAGAGGCTCCTCGTGCCTGAACTACAGGAAGCTCTGCTTGCAGTGTAGGTTGGTTTAGAAGGATGCTCAGAATATTGGAAAGACACTTTCCCGTGTCAGGCTTGTCTTAGCTGCAGGTGGGTTTGCTGCCATTTTGTTGGTTTAAGACAAGGTGATGTTGGGGGCTTCCTCAGTGCTGGTATCAGACGTGTGCTCCACCAGACTGGCCTCCTACTTC	1137	0	1	0	0
ciENSMUSG00000134304_760	chr1	23295401	23296161	+	1	ciRNA	ENSMUSG00000134304	ENSMUST00000323827.1	GTAGGGAGCGCGGCGGGCGGCGCGGGTGGTGAGGGCGGCGGGCCCGCGGCTGGCTGCTCGTGCCCCGCGAGCGCCCCGGGCAAGAAGAGCTCGCCGCAGTCCTTGGCGGGCGGGGACGGAGCTGCGGGCGCGCCCAGCCCTCCACTGTCCTGTCAGCCGCGGCCACCACACACACGCACACACAGACACACACATTCACACACGCGCGCGCACACACACACACACACACACACACACACACATACACACACACACACAAAGAGCGCGGCGGCGGTGCGGGGAGGCTCGCCCGGGCCCGCAGCGCTCAGGCCGCGGAGACAATGCGGCGGGCCGGACTCCGCGACGTGCGAGCCGGGAAAAGTTTGAGGCTTCTCCTCAGGCTGGGCCGAGCCGGGCCGCGGCTTTGGGGAGCCGGCTTCGGGACGGGGCCCGCGAGCTCGAGCGCCTGCGCGGCCCGAGGCGTGAGGAGAGCCTTTAATACTTTTTTTTGGAGCGGGCGGGGAGAACAAATACAAGTGCGGTCGGGCGAGAGGCGCTGGCGTGCCGCTGACGCGGGGACGGTATCCGTGGGAACCTCTCGGGGGCGAAGGCTGTCCGGGGCCTGGCGGGGGCGGGGTGGAGAGGTTAGAAGGTCGCAGAGCTGCGCTGCTTGCGACTGGCTCTGCTTGACCTTGGACCAATGATTTAACCGCTTAGATCACCTCGTGGGTGATCTCGGAGGCGACAGCCGCTCGAGTCTTGTAGCTTTGAAATGTGTCTC	760	0	1	0	0
circFam135a_816	chr1	24083194	24096586	-	8	circRNA	Fam135a	ENSMUST00000188712.7	GCATGACATTAGCCTTTCCAGCTTCCGTTCATGATGCTCTGGTTTGCAGCAAAACATTTCAGATCCTATATAAAAATGAAGAAGTTGTTTTAAATGATGTCATGATCTTCAAAGTTAAAATGCTGTTGGATGAAAGAAAGATTGAAGAAACCCTTGAAGAAATCAGTTTTTTGTTATCGTTGGGTCTACATTTCACAGATGGAGACTATTCTTCACGCGTCATTGGTTGCACTACACCAGCCGCTAATAAGCTTTCCTCGCCCTGTGAAGACCACTTGGTTAAATAGAAATGCGCCAGCACAGAGCAAAGACTCGGCGATTCCGACTCTGGAAAGTGTAGTCTTTGGTATTAACTACACAAAACAGTTATCACCAGATGGCTGTAGCTTCCTCATTGCAGAGTCCTTCCTGCACCATGCCTATCATTTTCATTATACACTTTGTGCTACTTTGCTGCTAGCCTTCAAGGGATTGCACAGCTACTTCATTACGGTAACAGAAGAGATTCCCTCTTGTCAGAAACTAGACCTGGCCAAGGCCAGCATGCAGGTCCTATATGAGCGCCTCCTCAGAAGAACACAGCCAAGAACTCAGAACGACACGTGTCTAGAGGAAATGGATGTAGAAGCTCGTCTTACTGAACTGTGTGAAGAAGTTAAGAAAGTAGAAAACCCTGATGAACTGGCAGAACTCATCAACATGAACCTTGCACAGCTCTGCTCACTTCTCATGGCTTTATGGGGACAGTTTTTGGAAGCTATAACACTGCATGAAGATTTAAGAGTGCTGTTAGCACAGGAACACCATACTTTGAGG	816	0	0	1	0
circZfp451_2413	chr1	33815349	33825613	-	7	circRNA	Zfp451	ENSMUST00000019861.13	GAGAATTTTAAATGCAAAGACTATATAGATCACCAGAAGGATAAAGTTGCTTTAACTTTGGCTCGCCTGGCCCGCCATGTTGAAGTAGAAAAACAACAGAAAGAAGAGAAGAACAGGGCATTTAGGGAAAAAATTGATTTTCAGCACGCTCATGGTTTACAAGAGTTGGAGTTTATTCAAGGACATTCAGAAACAGAAGCAGCAAGACAGTGTGTGGACCAGTGGCTAAAAATGCCAGGACTCAGAACAAATGCAGCTAATTCTGGAACAAAAAGATCATTCCAACGTGGAGGCAGGATGTGGAGGTCTGAGAAGCCAATTTTGTGTCCTATAATGCACTGTAACAAGGAATTTGACAATGGGCACCTTCTGTTGGGACATTTGAAAAGGTTTGATCACTCCCCATGTGATCCCACAATTACGTTACATGGACCTCTGGCTAATTCGTTTGCATGTGCAGTGTGCTATGAACATTTCGTTACTCAACAGCAGTACAAGGACCATCTTCTCTCCAGGACAGCTGCAGCCGATGGACATAGCAATAGCCTTCTTCCTCAGATTATTCAATGTTATGCTTGTCCACAGTGCTTCCTTTTGTTTAGCACCAAGGATGAGTGTTTGAAGCATATGTCTACAAAGAATCATTTCCATCAGAGCTTTAAACTGAGTGATAATAAAGGAACGGCCCGCCCAATATCATTTCCATCTTTTGCAAAGAAGCGTTTGGTCTCTCTGTGCAAAGATGTTCCATTTCAGGTTAAGTGTGTGGCCTGCCACCAGACTCTGCGTTCTCACATGGAGCTCACTGCCCATTTCAGGGTTCGTTGTCAAAATGCTGGACCTGTTGCTATAGCTGAAAAAAGCATTACTCAGGTTGCAAAAGAATTCATAGTAAGAGGTTATTGTTCAGATTGCAACCAGGTCTTTATGGATGTAGCCAGCACCCAAAGTCACAAGAATTCAGGACACAAAATTACACTTGCGAACTCGGTGGAAGAATCTGTCTTGCTTTATTGCCACATCAGTGAAGGGAGTCGGCCTCCTTGTGATTTACATTTATTTAGTCAACCAAAAATTTCATCACTTAAACGGATTCTGTCCGTTAAAGAGTCCAGTGCAGAGGATTGTATCGTTCCGACAAAGAAGGTGAACTTAGGTGTTGAAAGCCTTGGAGGTGCAACTCGTGTGCAGAGGCAGAGTCCAGCAGTCACAGCCTGGTTTTGTGAATGCAGACGGCAGTTTCCCAGTGAAGAGGCGGTAGAAAAGCATGTTTTCTCGGCAAACACAATGTGTTATAAGTGTGTGGTCTGTGGAAAGGTTTGTGAAGATTCGGGGGTCATGCGTTTACACATGAGCCGGTTTCATGGAGGGGCGCATTTAAATAACTTTCTATTTTGGTGTCGGACGTGCAAAAAGGAGTTAGTAAAGAAAGATGCCATCATGGCACACATTACTGAGTTTCATAGTGGGCATAGATATTTTTATGAGATGGATGAGGTAGAGGAGGAAGAGGAGGAGGCCATGCCGTCATCCTCTGTGGAGAGCCATTTGAATACTGACAAACCTCCTTCACCCATTGCTGTTGTTGATCACTGCCCGGCCAACAGTCCTCCCAGGGGCAGGTGGCAGTGCCGCATCTGTGAGGACATGTTTGAATCCCAGGAGTGTGTGAAGCAGCACTGCATGTCCTTGACAAGCCACCGGTTTCACAGATACAGCTGTGCCCACTGCAGAAAGACTTTCCATAAAGTGGAAACTCTGTACCGACATTGCCAGGACGAGCATGACAGTGAGATCATGATGAAGTACTTCTGTGGGCTTTGTGATCTCATTTTTAACAAGGAAGAAGAATTTCTGAGTCACTATAAGGAACACCACAGCATAGATTATGTGTTTGTGTCAGAAAAAACTAAAACCTCAATTAAAACTGAAGGCGATTTTAAAATAGTAGAGACCAGTAGTTTACTAAGCTGTGGCTGTCATGAGAGTTACATGTGTAAAATCAACAGAAAGGAAGACTATGACCGATGCCTTCCAGTCCTGCTGGAGAAAGGTAGGCTGTGGTTTCGCTGCAGCTCGTGCTCAGCCACAGCACAGAATGTGACCGACATTAACACTCACGTCTGCCAAGTGCACAGAAAAGAGAAAAGTGAGGAGGAGCAGCAGTATGTGATCAAGTGTGGCATCTGCACCAAGGCATTCCAGAACACGGAGAGCGCTCAGCAGCACTTCCACAGGAAGCACGCGGCCCTCCAGAAACCCACCGCGACCCCAGGGGGAGCCAACAGAAGCAGCACATGCCAGCTGGCTGCTAGTGCCTCACATGCTGAGAAAAACCTGAAACAGCCTAGCTCTCAGAAACATTCAGACGTGGAAAAAGGAGCTGAGCATGATGTACGCTGCCAGAACATAG	2413	1	0	0	0
circZfp451_302	chr1	33818124	33819130	-	2	circRNA	Zfp451	ENSMUST00000139143.8	ACAGCTGCAGCCGATGGACATAGCAATAGCCTTCTTCCTCAGATTATTCAATGTTATGCTTGTCCACAGTGCTTCCTTTTGTTTAGCACCAAGGATGAGTGTTTGAAGCATATGTCTACAAAGAATCATTTCCATCAGAGCTTTAAACTGAGTGATAATAAAGGAACGGCCCGCCCAATATCATTTCCATCTTTTGCAAAGAAGCGTTTGGTCTCTCTGTGCAAAGATGTTCCATTTCAGGTTAAGTGTGTGGCCTGCCACCAGACTCTGCGTTCTCACATGGAGCTCACTGCCCATTTCAG	302	0	2	0	0
circDst_261	chr1	34153013	34156605	+	3	circRNA	Dst	ENSMUST00000183034.5	GTTCGGAAGCACGTGAACGATCTCTACGAGGATCTGAGGGACGGGCACAATTTGATCTCCCTCCTGGAGGTTCTGTCTGGAGACACCTTGCCCCGGGAGAAGGGTCGGATGCGTTTTCACAGGCTACAGAACGTACAGATTGCACTCGACTATTTGAAAAGACGCCAGGTGAAGTTGGTGAACATCAGAAATGATGACATAACAGATGGAAATCCTAAGCTGACTTTGGGGTTAATATGGACAATAATTCTGCACTTTCAG	261	0	0	0	1
ciDst_630	chr1	34211426	34212056	+	1	ciRNA	Dst	ENSMUST00000183034.5	GTACTTGAAACTGAGAGTCTGTCTGAATTTGGTCGGCCTCAAGCCTCACCTTTCTCTCCTGTCTTGGAATCAAAGGCAGTTGCTTAGACCAATGTGAGGAATGATGATGCATGTGAGAATTCTATACCTTAAACCTGCCTGCATTTACTTTTACTTTCCAGAAGTCATTTATAAAAGCATAGATATTGAAAAGTGTGTTAGGGTAGTTTCCACAGACTTCATTTTCTGGGTTTCATAGGCTGGGTCTAATTTTTCTTGATAATATGCTGGCAGCATAGTTTTATACTTGCTAAATTAATAAACATGGCCAGAGGTAATAGATAGAATCCCGGCTAGTGGCGATTGGTGGGAAGTTGGATGGTTTAAGGTTTTATCATTAGCAGCCAGTAATGTCTAAGAGTTTGCATCTGGAGTGGGTATAAGGGACAGCACCACGTCTGCTCTGCAAACTTCTCATTTCTGCCCTGAAAGCCTCCCAAGGGTAGATCGTTTATTAATCTTCCCTGGAAGTTTGTTATTTATCTATAAGTCAAGGCACGTGTAAGTATGACGCATTAAGTGGTGCAGCACTGAGTGGCTGCATGCTTTTTCATTACTGAGCATGGGGGAACGCTGTAGAGCTCCTGTCTC	630	0	0	0	3
ciDst_354	chr1	34342113	34342467	+	1	ciRNA	Dst	ENSMUST00000183034.5	GTAGGACTCCAGGCTGTGGCCCTCTCTCCCAGCGCACCCCTCATCCACAGCATCCTGGCAGGTGTTTCATTTCCCTAGTAGTCGTGGACCAGCCACATCCATTTGTATCTCTTCGCTCCATATTTTTAAACGTGTTCTGTCCAATGACCCATGAAGCCATTGTCTGTACAGGGTTACCCATCCAGGGGCTTTGTCGTCTCTCAGGTTGAGTTTTCTGTTTAAAGCTTTATTTTTTTATTAAAAATTTTGGTATTCCGGTTTGTCATCAGCTCTGTCTACCCTTGCCTTCATTACCTGTGTAAAGTGACTCCACGGTGAAGACCTCTTCTCTGTGGCTTTGTTTCTTACTGGCTC	354	0	0	2	0
circFam168b_451	chr1	34857077	34859090	-	3	circRNA	Fam168b	ENSMUST00000167518.8	GCTACACTCCTGGCACACCTTACAAAGTGTCCTGTTCCCCAACCAGCGGAGCTGTTCCACCATACTCCTCTTCCCCCAATCCTTACCAGACGGCTGTGTACCCAGTGAGAAGTGCCTACCCCCAGCAGAGTCCATACGCCCAGCAAGGCACGTACTACACACAACCTCTGTATGCAGCACCTCCTCACGTCATTCACCACACCACGGTGGTGCAGCCCAATGGCATGCCAGCAACAGTCTACCCTGCTCCCATCCCTCCTCCTAGAGGCAGCGGGGTCACCATGGGCATGGTTGCTGGGACCACGATGGCCATGTCAGCAGGTACTCTGCTGACTGCTCATTCTCCAACTCCTGTAGCCCCTCACCCGGTCACTGTCCCCACATACCGAGCCCCAGGAACACCCACCTACAGCTATGTGCCCCCACAGTGGTGATTGCCCTGCAAATTAAT	451	0	1	0	0
circZap70_572	chr1	36809882	36811030	+	2	circRNA	Zap70	ENSMUST00000027291.7	GGTCCAGCGATGCCCGATCCCGCGGCGCACCTGCCATTCTTCTATGGCAGCATCTCGCGGGCTGAGGCCGAGGAGCACCTGAAGCTGGCAGGCATGGCCGACGGGCTGTTCCTCCTGCGCCAGTGTTTGCGCTCCCTGGGCGGCTACGTGCTGTCGTTGGTGCACGACGTGCGCTTCCACCATTTCCCCATCGAGCGCCAACTCAACGGCACGTACGCCATCGCGGGCGGGAAGGCGCACTGCGGCCCGGCCGAGCTCTGCCAGTTCTACTCTCAGGACCCCGACGGGCTGCCCTGCAACCTGCGTAAGCCGTGTAACCGGCCGCCCGGACTGGAGCCACAGCCCGGGGTCTTCGACTGCCTGCGTGATGCTATGGTGCGCGACTACGTGCGCCAGACCTGGAAGCTGGAGGGCGATGCACTAGAGCAGGCCATCATCAGCCAGGCCCCACAGGTGGAGAAGCTCATTGCTACCACAGCCCACGAGCGAATGCCCTGGTATCACAGCAGCCTGACTCGTGAGGAGGCCGAGCGCAAACTCTATTCCGGCCAGCAGACCGACGGCAAGTTCCT	572	0	0	0	1
circEif5b_1250	chr1	38056886	38061395	+	5	circRNA	Eif5b	ENSMUST00000027252.8	TACCAAGGATGATACTGATTTGGGCGCCTTGGCTGCAGAAATAGAAGGAGCTGGTGCTGCCAAGGAGCAGGAGCCTCAGAAGTCAAAGGGAAAGAAGAAAAAGGAGAAAAAGAAACAAGACTTTGATGAGAACGACATTCTGAGAGAGCTGGAGGAGTTGTCTCTGGAAGCCCAAGGCATCAGAGCTGACAGAGACGCCGCTGCAGTCAAGCCTACAGAAAACAATGAAGAAGAATCTGCCTCAAAACAAGATAAAAAGAAGAAGGGACAAAAAGGCAAGAAAACAAGTTTTGATGAGAATGATAGTGAAGAATTGGAAGATAAAGATTCAAAGTCAAAAAAGACTGCCAGACCTAACTCAGAGGCACCCCTTTCTGGGAGTGAGGATGCTGATGATTCTAATAAACTTTCTAAAAAAGGTAAAAAAGCCCAGAAATCCACGAAAAAACGGGACGGGTCAGAAGAGGATGAAGACAATAGCAAAAGAAGTAAAGAACGTTCGAGAGTAAACTCCTCTGGTGAAAGTGGTGGTGAGTCCGATGAATTTTTGCAGTCCAGAAAAGGACAGAAAAAAAATCAGAAGAACAAGTCCGTTCCTACCGTAGACAGTGGGAATGAGGACGATGACTCTTCCTTCAAAATTAAGACGGTGGCCCAGAAGAAGGCAGAAAAGAAAGAGCGCGAGAAGAAAAAGAGAGATGAAGAGAAAGCGAAGTTGCGGAAGATGAAGGAGAAAGAAGAGCTAGAGAAGGGCAAGAAGGAGCAGAGTAAACAGAGGGAGCCTCAGAAGAGACCTGAGGAGGAGGTGTTGACACTCAGAGGGACTCCTGACACAGGAGCTGCCTCGGAAGAGAAAGGAGACACTGCTGCAGCTCTGGAAGACGACAATGAAGGAGACAAAAAGAAAAAAGATAAGAAGAAAAAGAAAACAGAGAAAGATGAGAAAGAAAAAGAGAAGAAGAAAGGCCCTAGTAAATCTACTGTTAAAGCTATCCAGGAAGCTTTGGCTAAGCTCAAAGAGGAGGAGGAGAGACAGAAGAGAGAGGAGGAAGAAAGGATTAAGCGGCTTGAGGAGCTTGAAGCCAAACGAAAAGAAGAGGAACGATTAGAACAAGAAAAAAGAGAAAGGAAAAAGCAAAAAGAAAAAGAAAGAAAAGAACGGTTAAAAAAAGAAGGAAAGCTGTTAACTAAGTCCCAGAGAGAAGCCAGAGCCAGAGCCGAAGTGACCCTTAGACACCTCCAAGCTCAGG	1250	0	1	0	0
circRev1_2431	chr1	38092696	38124733	-	16	circRNA	Rev1	ENSMUST00000027251.12	GCACTATGTCAGTGTTGAGCTCACCCAGACATCAGAGCTGTGTGATGCACGTTGATATGGACTGCTTCTTTGTATCAGTGGGTATACGAAATAGACCAGATCTCAAAGGAAAACCAGTGGCTGTTACAAGTAACAGAGGCACGGGAACGGCGCCTTTGCGTCCTGGTGCTAACCCGCAGCTGGAATGGCAGTATTACCAGAATAGAGCCCTGAGAGGAAAAGCAGCAGATATACCAGATTCATCAGTATGGGAGAATCAAGATTCTACACAAACAAATGGAATTGATTCTGTTCTGTCAAAAGCTGAGATTGCTTCTTGTAGTTATGAAGCCAGACAAGTTGGCATTAAGAACGGAATGTTTTTTGGATATGCTAAACAGCTGTGTCCTAATCTGCAAGCTGTTCCGTATGATTTTCATGCATGCAGGGAAGTTGCCCAGGCAATGTATGAAACACTGGCCAGCTACACACACAGCATCGAGGCTGTCAGCTGCGATGAAGCACTGATTGACGTCACGGACATCCTTGCAGAGACGAAACTTTCTCCTGAGGAGTTTGCAGCTGCCCTCCGTATTGAAATCAAAGACAAGACCAAATGTGCTGCCTCTGTTGGAATTGGTTCTAATATTCTTCTTGCTAGAATGGCAACTAAGAAAGCAAAGCCAGATGGTCAGTACCACCTGCAGCCCGACGAGGTAGACGATTTCATCCGAGGGCAGCTCGTCACTAACCTGCCGGGAGTTGGACGTTCAATGGAATCTAAGCTTGCATCTTTGGGGATTAAGACTTGTGGAGATTTGCAGTGTTTGACCATGGCAAAACTCCAGAAAGAATTTGGCCCCAAGACAGGGCAGATGCTGTATAGGTTCTGCCGAGGTTTGGATGATAGACCTGTTAGAACAGAGAAGGAACGAAAATCTGTTTCAGCCGAGATCAACTATGGAATAAGGTTCACCCAGCCCAAAGAAGCAGAAGCTTTCCTTCTGAGTCTTTCAGAAGAAATTCAAAGACGACTTGAAGCTGCTGGCATGAAGGGCAAACGCCTGACTCTGAAAATCATGGTGCGGAAGCCAGGGGCCCCTATAGAAACTGCAAAATTTGGAGGCCATGGAATTTGTGATAACATCGCCAGGACTGTAACTCTGGACCAGGCAACAGATAGTGCAAAAATAATTGGGAAAGCCACTCTAAACATGTTTCATACAATGAAACTAAATATATCGGATATGAGAGGGGTTGGTATTCAAGTGAATCAGTTGGTTCCTGCTAATTCAAATCTTTCCACATGTTCAAGTCGTCCATCAGCTCAGTCAAGCCTCTTCTCTGGTCGGCCACATTCTGTCCGTGATCTCTTCCAACTTCAGAAAGCCAAGAAACCCACAGAAGAGGAACACAAGGAAGTATTTCTGGCTGCTGTGGATCTGGAAGTGTCCTCCACCTCTAGAGCTTGTGGTTTATTGTCTCCGCTCTCTGCACATCTGGCAGCTAGTGTTAGTCCTGACACTAACAGTGGAGAGTGTTCCAGAAAATGGAATGGCCTGCACTCTCCTGTCAGTGGACAGTCACGGCTGAACCTCAGTATAGAGGTCCCATCACCATCCCAGATTGACCAGTCTGTTTTAGAAGCGCTCCCACTTGATCTCCGGGAACAAATAGAACAAGTTTGTGCCGCTCAGCAGGGAGAGCCACGTGGAAAGAAGAAAGAACCAGTAAATGGCTGCAGTTCAGGGGTGTTGCCACATCCTGTTGGAACAGTTTTATTACAGATCCCAGAGCCTCAAGAACCTTGTAATAGTGACAGCAAGATTAGTGTAATTGCCCTTCCAGCATTCTCACAAGTGGACCCTGATGTCTTTGCTGCCCTTCCTGCTGAGCTTCAAAAGGAGCTGAAAGCAGCATATGATCAAAGACAAAGGCAGGGAGAGGACACTACTCATCAGCAGCCAACCAGTACATCTGTGCCAAAGAATCCTTTACTTCAGCTAAAGCCACCAGCAATGAAAGACAAGAGGAACAAGAGGAAGAACCTCATTGGTTCTCCCAGAAAGAGTCCTTTGAAAAATAAGCTGCTTAGCAGTCCTGCAAAAACTCTGCCAGGGGCATATGGAAGCCCCCAGAAGTTAATGGATGGTTTTCTACAACATGAAGGAATGGCTTCAGAGAGACCCCTGGAAGAAGTCTCGGCTTCTACCCCTGGTGCACAGGACCTATCTAGTTTACTGCCAGGCCAGAGCAGCTGTTTTAGACCAGCAGCACCCAACCTAGCTGGAGCTGTGGAATTCAGTGATGTGAAGACCTTGCTCAAAGAGTGGATCACTACTATCTCAGATCCGATGGAAGAAGACATCCTGCAGGTTGTGAGATACTGCACTGACCTCATAGAGGAGAAAGACTTGGAAAAATTGGATCTGGTTATAAAATACATGAAAAG	2431	1	4	1	0
circRev1_1360	chr1	38118370	38138102	-	6	circRNA	Rev1	ENSMUST00000027251.12	ATCCTTCTGCGGAGGAATTGAGAAATCTAATGATGTTGCATGGAGGTCAATACCATGTGTATTATTCTAGATCCAAAACAACACACATTATTGCTACAAATCTTCCTAATGCCAAAATTAAAGAATTAAAGGGGGAAAAAGTAATACGACCAGAATGGATTGTGGAAAGCATCAAAGCTGGGAGACTCTTGTCCTCTGCTCCCTATCAGCTCTACACCAAGCCGTCGGCTGCACAGAAGAGTCTCAACTTCAATCCTGTGTGCAAACCTGAGGATCCTGGGCCAGGTCCAAGCAATAGAGCCAAACAGCTCAACAACAGGGTAAATCACATAATTAAGAAGATTGAGACAGAAAGTGAAGTGAAAGCAAATGGACTGAGCAGCTGGAATGAAGACGGTGTAAATGATGATTTTAGTTTTGAGGATCTGGAACATACATTTCCAGGAAGGAAACAGAATGGAGTAATGCATCCCAGAGATACCGCTGTCATTTTTAATGGACACACCCATAGTTCAAATGGTGCCTTAAAGACACAGGATTGCTTGGTGCCTGTGGGCAACAGTGTTGCTAGCAGGCTATCTTTAGACTCCACCCAGGAGGAGAAGAGGGCAGAGAAGAGCAACGCGGACTTCAGAGACTGCACAGTGCAGCACTTGCAACACAGCACCAGAAGTGCAGATGCTTTGCGGAGTCCACACAGAACTAATTCTCTCTCACCATCTTTGCACAGTAACACTAAAATCAATGGTGCTCACCACTCCACTGTTCAGGGGCCTTCAAGCACAAAAAGCACTTCTGTTCTGACTCTTAGTAAAGTAGCGCCTTCAGTGCCATCCAAACCCTCGGACTGCAACTTCATTTCAGATTTCTATTCTCGTTCAAGACTGCATCACATCTCAACATGGAAGTGTGAATTGACTGAGTTTGTCAATACCCTACAGAGACAAAGTAGTGGTATCTTTCCGGGAAGGGAAAAGTTAAAAAAAGTGAAAACAGGCAGGTCTTCTCTTGTTGTAACTGACACAGGCACTATGTCAGTGTTGAGCTCACCCAGACATCAGAGCTGTGTGATGCACGTTGATATGGACTGCTTCTTTGTATCAGTGGGTATACGAAATAGACCAGATCTCAAAGGAAAACCAGTGGCTGTTACAAGTAACAGAGGCACGGGAACGGCGCCTTTGCGTCCTGGTGCTAACCCGCAGCTGGAATGGCAGTATTACCAGAATAGAGCCCTGAGAGGAAAAGCAGCAGATATACCAGATTCATCAGTATGGGAGAATCAAGATTCTACACAAACAAATGGAATTGATTCTGTTCTGTCAAAAGCTGAGATTGCTTCTTGTAGTTATGAAGCCAG	1360	1	0	0	0
circRev1_191	chr1	38146648	38147548	-	2	circRNA	Rev1	ENSMUST00000027251.12	AAGCTCCACCATGAGGCGAGGTGGATGGCGGAAGAGAACGGAGAATGATGGCTGGGAAAAATGGGGCGGGTACATGGCTGCCAAGGTCCAGAAGCTGGAGGAGCAGTTCCGCACAGATGCTGCTAACCAGAAGGATGGGACGGCGTCTGCAATATTTAGTGGAGTTGCCATCTATGTTAATGGATATACAG	191	1	0	0	0
circRnf149_693	chr1	39594558	39604413	-	5	circRNA	Rnf149	ENSMUST00000062525.11	GAACAGGAAACATAGTCGTCATTATGATTAGCTACCCAAAAGGACGGGAAATTTTTGATCTGGTGCAAAAAGGAATTCCAGTAAAAATGCGGATAGAGATTGGTACTCGTCATATGCAGGAGTTCATCAGCGGTCAGTCTGTGGTGTTTGTGGCCATCGCCTTCATCACCATGATGATCATCTCATTAGCATGGCTGATATTCTATTATATACAGCGCTTCCTGTATACTGGCTCACAGTTTGGAAGTCAGAATCATAGGAAGGAGACTAAGAAGGTTATTGGCCAGCTCCCTCTACACACTGTGAAGCATGGCGAGAAGGGAATTGATGTCGATGCTGAGAATTGTGCAGTGTGTATTGAAAACTTTAAAGTCAAAGATGTTATCAGAATCCTGCCATGCAAGCATATTTTTCATAGAATATGCATTGACCCATGGCTTTTGGATCACCGAACGTGTCCAATGTGTAAACTTGATGTCATCAAAGCCCTGGGATATTGGGGGGACCCTGAGGATACGCAGGAGCTACCCACCCCAGAAGCTGCCCCAGGAAGGGTTTCTGTTGGGAATCTGAGTGTGACATCCCAAGATGAGGAGAGGAGTGAAAGCAACCTTCCATCATCTTCCTCGAGCGAGTCTGGGCCACACCGCCCCTGTCTTAAAGAAGATGCAGGGGAGGACACAGCATTACTAG	693	0	0	1	0
circRnf149_320	chr1	39603128	39604413	-	2	circRNA	Rnf149	ENSMUST00000062525.11	GAACAGGAAACATAGTCGTCATTATGATTAGCTACCCAAAAGGACGGGAAATTTTTGATCTGGTGCAAAAAGGAATTCCAGTAAAAATGCGGATAGAGATTGGTACTCGTCATATGCAGGAGTTCATCAGCGGTCAGTCTGTGGTGTTTGTGGCCATCGCCTTCATCACCATGATGATCATCTCATTAGCATGGCTGATATTCTATTATATACAGCGCTTCCTGTATACTGGCTCACAGTTTGGAAGTCAGAATCATAGGAAGGAGACTAAGAAGGTTATTGGCCAGCTCCCTCTACACACTGTGAAGCATGGCGAGAAG	320	0	0	1	2
circMap4k4_213	chr1	40039047	40039909	+	2	circRNA	Map4k4	ENSMUST00000163854.9	GAGTACATCAGGCGGCAGCTAGAGGAGGAGCAGCGGCACCTGGAGATCCTGCAGCAGCAGCTGCTCCAGGAGCAGGCCATGTTACTGCACGACCACAGGAGGCCGCACGCACAGCAGCAGCCGCCGCCCCCGCAGCAGCAGGACAGGAGCAAACCGAGCTTTCATGCTCCAGAGCCCAAGCCTCACTATGACCCTGCTGACAGAGCTCGGGAG	213	0	0	0	2
circMap4k4_979	chr1	40053265	40062679	+	7	circRNA	Map4k4	ENSMUST00000163854.9	ACTCAGTCCGCTAGTAGCACACTCCAGAAACACAAATCTTCCTCCTCCTTTACACCTTTTATAGACCCCAGGTTACTACAGATCTCTCCATCTAGTGGGACGACAGTGACTTCCGTGGTGGGATTTTCCTGTGATGGGCTGAGACCAGAAGCCATAAGGCAAGATCCTACTCGGAAAGGCTCAGTGGTCAATGTGAACCCCACGAACACTAGGCCACAGAGTGATACCCCCGAGATTCGTAAATACAAGAAGAGATTTAACTCAGAGATCCTGTGTGCTGCCTTATGGGGAGTGAACTTGCTGGTTGGTACAGAGAGCGGTCTGATGCTCTTGGACAGAAGTGGCCAAGGGAAAGTATACCCTCTGATCAGCCGAAGACGGTTCCAGCAAATGGATGTGCTCGAAGGCCTAAATGTCCTGGTGACAATATCTGGCAAAAAGGATAAGTTACGTGTCTACTATTTATCCTGGCTAAGAAATAAGATTCTTCATAATGATCCAGAGGTTGAGAAGAAGCAGGGGTGGACCACTGTGGGCGACTTGGAAGGGTGCGTGCACTATAAAGTCGTAAAATATGAAAGAATCAAGTTTCTGGTAATTGCTTTGAAGAGTTCTGTGGAAGTCTATGCATGGGCACCGAAGCCATATCACAAATTTATGGCCTTTAAGTCATTTGGAGAACTGCTACATAAGCCATTACTGGTGGATCTCACTGTGGAGGAAGGCCAGAGGTTGAAAGTGATCTATGGATCCTGTGCGGGATTCCATGCTGTTGATGTGGATTCAGGCTCAGTCTATGACATTTATCTACCAACACATATTCAGTGTAGCATCAAACCCCATGCAATCATTATCCTCCCCAACACGGATGGGATGGAGCTGCTGGTGTGCTACGAAGACGAGGGGGTTTACGTTAACACGTACGGAAGGATCACCAAGGACGTGGTTCTGCAGTGGGGAGAGATGCCGACATCTGTAG	979	0	0	0	1
ciTgfbrap1_1699	chr1	43089018	43090717	-	1	ciRNA	Tgfbrap1	ENSMUST00000095014.8	GTGAGTACCTACCCTTTGTGCCTCTGCCAGCCCATGTTGCATGGGAGGTAAGCTTTTAAACTATGGAAAATTGGTCTTGGCCAGTTTTTATTTCCACTCTACAAGTATTGATTGTTCCTACCAAGATGCAGAGATCTGTGTGGGCAGAGGCAGGGGCAGAGGATGGTCTTGCGGGTAGCGTTAGTGAGGCGCTTTTCCCTTTGGAAATCATGCTAATCATGACAGTGTGGAGAAGCTGGATGTAGTCAGCACTGTCATCCCAGCACGTGGGAGGCTGGGGCAGGAGATGGTCAGGAACTGAAGGACAACCCCAGGGCCATAGTAAGTTTCAAACCAGTGCAAGACCCTGTCTCAGACAAACAAAACCAGGGGAGCATGGTAGGGAAAGCTGAGGGAGGTGAGCAGGGGTGGAGTGCACACACCCCTGACACATTCTTCACCCAGCTTGAGTATTTAATAGCATTATGTGTGGTCTTCTGGTGCCATGTCCTTTGCCCAGGGGAGAAAACTGTGGCTTGTGATAGTCACAAGGAAGAGCTGAGAAGTATCTCATCTCCCAGGCCAGTTCAGAAACCCACAGATTTCCATTTCTGCCCCAAATGGCTGTCTGGATGAGGAGGAATCATGTTCTTCTACACATAGGCCTCCCCAGCCCCCTGTGGCCTGGGACACACAGTCTCCCTCTCTCTGGTCTTCCCACTTCCTTGCTGCTTCCCAGCTTATATCTGGCCTTGCCTGCCTGCCACGGAGCACGTTGTCTTAGTTCCTGTCCTGGACACATGCTGACTCCACCACCAGGAGTATTCTACCTTTTCCTTGAGCATTTAGCCTGCCTGTTTTGTTTTGTTTCATTTTGTGTCTTTTGCTTACCCACATCCCTTGTGTATACACTGACAGCTTCCTTTCTTCCTTTTGGGAGTTTTAATTCCCTTTCCTTAGTACCAGCGCTGGCATGCTGCAGGGCTGCATGTTGCAGATACTAGTTCATGCAGGAGAATTCATGCTTGCTGCTTGCTCCTGTCAGTGGACTGACAGAGAGAGCATATAGAGAAGCCTCAACTTTTGCAATTCTAGTTCTAATTTTCATTGTAGGACCAATAGTGCTGTTTCTTATGACTTCTGAAAAACGAAGTTGTGATGCTTGGAATGTGCCACTAGTCAACTGAGTGACTGTGACCAAATCTCCAATCTGGGTCCTGCTTTTTATTTGCAAATGAGGGTCTTACTCGATCCCACTCAACTCTGATAGCAGTGACTTTGTGACAGTCTGGGGTTAAAACAGTCAATGCTTTGAGAGGGCTGAAAGGATAAGTTTATATAGAAATTTCCAGACACACAGTGGTTGCTTTAAGAACCACTCCTGGGGCTGGAGAGAGTGCTTACTGCTTTTGCGAGACCTGGGTTCAGTTCCTAGCACCCGCATGGTGACTCACAACTCTAGTTACAGAGCTCTGATGCCCTTTTCTTGCCTCTGCAGACTTGTGATGCACATAAACTCATGCAGGCGCACACATACATAAAAATGAATACATCTTTAAACGTAAAAGGAAAGCACCTCTGCCGCCCCCTCTCTCTGCTCCTTAAGAAAGGTTCTCTTTATTTCTGTCTCTCGTGCCCTGGGTCCAGGTGACGGGGAACAGTCCTCTCAGCAGCCATAGTCCGCAGCAGAGTGTGTACCTACCCTGACCTGGCCACCTCC	1699	0	0	0	2
circTgfbrap1_1052	chr1	43106633	43115112	-	3	circRNA	Tgfbrap1	ENSMUST00000095014.8	ATCACCCGGTAGACATGATGAACATCAAGGCCTTCACCTTGGTCTCTGCAGTGGAACGGGAACTGCTGATGGGCGACAGAGACCACATCAGCATTGAGTGTGTGGAGTGCTGTGGCAGGAATCTTTATGTCGGCACCAATGACTGCTTCATTTACCATTTCCTGCTGGAGGAGAAGGCCATGCCTACAGGGACAGCTACATTCGTTGCCACCAAACAGCTACACAGACACCTGGGCTTCAAGAAACCTGTGAACGAGCTGTGTGCGGCCTCAGCTCTCAATAGGCTGCTGGTGCTCTGTGACAACTCTATAACCCTGGTTAACATGCTGAACCTGGAGCCAGTCCCCTCAGGAGCCCGCATCAAAGGGGCTACAACATTTGCAGTGAACGAGAGCCCCGTGAATGGGGACCCGTTCTGCGTGGAGGTGTGCATCATTTCCGTGAAGCGCAGGACTGTCCAAATGTTTCTGGTGTATGAGGACCGAGTGCAGATTGTCAAGGAAGTGTCCACCCCAGAGCAGCCTCTTGCTGTGGCTGTGGATGGCTATTTCTTGTGCCTGGCCTTGACCACACAATACATCATCCTGAACTACAGCACAGGCCTTTCCCAGGACCTGTTTCCCTACTGCAGTGAGGAGAAGCCACCCATCGTCAAGAGGATAGGCAGACAGGAGTTCCTGCTGGCTGGCCCAGGAGGCTTGGGCATGTTTGCCACCGTGGCCGGGATTTCCCAGCGTGCCCCTGTGCACTGGTCAGAAAATGTGATTGGGGCAGCTGTTTGCTTCCCCTATGTCATAGCGCTCGATGACGAATTCATCACAGTTCACAGCATGTTGGATCAGCAGCAGAAACAGACCCTGCCCTTTAAGGAGGGGCACATCCTGCAGGACTTTGAAGGAAGAGTGATTGTTGCCACAAGTAAAGGAGTTTACATCTTGGTTCCATTACCTCTGGAAAAACAAATACAGGATCTGTTAGCAAACCGGAGAGTGGAGGAGGCTTTGGTCTTGGCAAAAGGAGCCCGGAGGAACATTCCAAAGGAGAAATTTCAG	1052	0	0	2	2
circNck2_163	chr1	43548780	43548943	+	1	circRNA	Nck2	ENSMUST00000187435.7	ATCCCACGGGTTCCTCTCCTATAGTGTCATCCCAGCTGGCTTAAGAGCTTGGACGATCACTATAGCTCTGTCACCTTCAAGGTGTCCTCAGACAGCAGAAAACCTCATCTTTTTGAAGAGTGCTACAATTTTTCCAGTCACCTCTTGTAACTGCGTGCCAAAG	163	0	0	0	1
circUxs1_363	chr1	43829623	43846537	-	5	circRNA	Uxs1	ENSMUST00000126008.8	CTGTTTGGGGCAACTTTGTTAACATGAGGTCTATCCAGGAAAATGGAGAACTAAAGATCGAAAGCAAGATTGAAGAGATTGTTGAACCATTAAGAGAGAAAATCAGAGATTTGGAAAAAAGTTTTACCCAGAAATACCCGCCTGTAAAGTTTTTATCAGAAAAGGACCGGAAAAGGATTTTGATCACTGGAGGTGCAGGCTTTGTGGGCTCCCATCTAACTGACAAACTCATGATGGATGGCCATGAGGTGACCGTGGTGGACAACTTCTTCACAGGCAGGAAGAGAAATGTGGAACACTGGATTGGCCATGAGAACTTCGAGCTGATTAACCATGATGTGGTCGAGCCGCTCTACATAGAAG	363	0	0	2	0
circTpp2_570	chr1	43996595	44009676	+	5	circRNA	Tpp2	ENSMUST00000087933.10	ATGATAGAAGTTATAAATCATAAGTGTGATCTTGTCAACTACAGTTATGGAGAAGCAACTCATTGGCCAAATTCTGGGAGAATTTGTGAAGTAATTAATGAAGCAGTATGGAAACATAATACAATTTATGTTTCAAGTGCTGGAAATAATGGTCCATGCCTTTCTACAGTGGGTTGTCCAGGAGGAACTACATCCAGTGTGATAGGTGTTGGAGCTTATGTTTCCCCTGATATGATGGTTGCAGAGTATTCACTGAGAGAGAAACTGCCTGCAAATCAATATACATGGTCTTCTAGAGGCCCAAGTGCTGATGGAGCCCTCGGTGTGAGCATCAGTGCACCAGGAGGTGCTATTGCTTCTGTGCCTAACTGGACATTGAGGGGGACTCAGCTAATGAATGGGACATCAATGTCTTCCCCCAATGCCTGTGGTGGCATTGCCCTGGTACTTTCAGGGCTGAAAGCAAATAATGTTGACTATACTGTACACTCAGTCAGAAGAGCTCTAGAAAATACTGCAATAAAAGCTGACAATATAGAAGTATTTGCCCAAGGACATGGAATTATTCAG	570	0	0	1	0
circErcc5_1866	chr1	44196096	44207042	+	7	circRNA	Ercc5	ENSMUST00000027214.4	ATATTAGCATTTGGCTAAACCAAGCACTTAAAGGAGTCCGAGATAGCCATGGGAATGTGATAGAAAATGCTCATCTTCTCACATTATTCCACCGGCTCTGCAAACTCTTGTTTTTTCGTATCCGCCCTATTTTTGTATTTGATGGTGATGCTCCGCTGCTAAAGAAACAGACCTTGGCAAAGAGAAGGCAGAGGAAGGATTCTGCATCCATTGACTCGAGAAAAACCACCGAGAAACTTCTGAAAACCTTTCTGAAGAGACAGGCTCTGAAAACTGCTTTCAGAAGCTCAAGACATGAAGCGCCACCCAGTCTCACTCAGGTTCAAAGACAGGATGACATCTATGTTTTGCCACCTTTACCAGAGGAAGAAAAACACAGTTCAGAAGAGGAAGATGAAAAGCAATGGCAAGCAAGAATGGATCAAAAACAAGCATTGCAGGAAGAATTCTTTCATAATCCTCAGGCCATAGATATCGAGTCTGAGGACTTCAGCAGCCTGCCTCCTGAAGTAAAGCATGAGATCTTGACTGACATGAAAGAGTTTACCAAGCGAAGGCGAACACTGTTTGAAGCAATGCCAGAGGAGTCTAATGACTTTTCACAGTACCAGCTGAAAGGCTTGCTGAAGAAGAACTACCTAAACCAGCACATAGAAAATGTCCAAAAGGAAATGAACCAGCAGCATTCAGGGCAAATCCAGAGGCAATATCAAGATGAGGGAGGCTTTCTGAAGGAAGTGGAGTCCAGGAGAGTGGTCTCTGAAGACACCTCACATTACATCTTGATAAAAGGTATTCAAGGTAAGAAAGTCATGGATGTGGATTCAGAATCTCTTCCTTCCTCCAGCAACGTACACAGTGTGTCTTCCAACCTGAAGTCATCACCCCACGAGAAAGTGAAGCCGGAGAGAGAGCCAGAGGCCGCGCCTCCTTCTCCAAGAACTCTACTGGCTATTCAGGCAGCCATGCTGGGAAGTAGCTCAGAAGATGAGCCAGAGAGTAGAGAGGGAAGGCAGTCTAAGGAGAGGAACTCAGGGGCCACTGCAGATGCAGGTTCCATCTCACCCCGGACCTGTGCAGCTATTCAGAAAGCTCTGGATGATGATAACGATGAGAAAGTGTCTGGCAGCAGTGATGATCTAGCAGAGAAAATGCTGCTTGGAAGTGGGCTGGAGCAGGAGGAGCATGCTGATGAAACGGCAGAAAGAGGTGGAGGCGTGCCATTTGACACAGCGCCTCTCACACCCAGTGTGACTGAGGTAAAGGAGTGTGTAACCAGTGGCAGCAGTGCAAACGGACAGACAGACTCAGCTCATTCATTTACAACCGCGAGTCACCGATGTGATACTCCAAAAGAAACAGTGTCTCTTGCTCGTGCCGTGAAAGAAGCATCTCAGATAAGCAGTGAATGTGAGGTGGAGGGTAGGCCAGCTGCCCTCTCACCAGCATTCATAGGAACTCCAAGCAGTCATGTCTCTGGAGTCCTCAGTGAAAGGGAACCCACCCTGGCACCTCCGACGACAAGAACACATTCTGATCAGGGGATAGACATACACCCTGAAGATCCTGAGCTACAAAACGGACTCTACCCACTTGAGACCAAGTGTAATTCCTCTCGCCTTTCAAGTGACGATGAAACAGAAGGTGGGCAAAACCCTGCTCCCAAAGCATGTAGTACAGTTCATGTCCCTGCAGAGGCAATGAGTAACTTAGAAAATGCGTTGCCTTCTAATGCTGAAGAACGTGGAGATTTCCAGGAAACCATCCAGCTACGGGAGGTGCCTGAGGCTGCTGCCAGGGAGCTGATTTCAGCTCCAAAGCCCATGGGACCAATGGAGATGGAGTCTGAAGAAAGCGAGTCTGATG	1866	0	1	0	0
ciCol3a1_852	chr1	45380405	45381257	+	1	ciRNA	Col3a1	ENSMUST00000087883.13	GTAAGCATAGTCACCTTGCATCTGATGTTTGCTTTACTACAGAGGTATAGAGATTTCTTCACTGTATCAGATATAAAAAGGTTTCTGATCAAGGTATAAATTATCAAAGATCTTACCTTCTTGACACTCTTAGGTTTGCAAAAACAAAACTTTCATTAAGTCTTCCCAGAACACACCGGCAAGGGACGTAGTAAACAAGCTTTGCATATATACACAAGCAAGCCAACATCACAGAAAAACAATGTTGCTTTCTCAAACATCACTGTTAGGAAACTTGTGAGCATTCTTCAGTTGGTTCACTATAACTAGGAAGGGAGAAACTTTTTCATCTCATAAATGTATGATACATTAATTGATGTAAATTACCCATCTCTTGAAGTCAAAACTATTGGTTTGCCTTCACTGATATTACCAGAACATGATAGTGCTTAGTATCTGGAATGTCCATTCAAAAAAGAAGTTAACATAATTCCACTCACACCATATTTCATAGCATAACATTTTATGCACCTTTTTCAAAATATTTCAGAAAATAGTAGCAGGAAATTTAACAGTAATTAACATATCTAGGAAGTTTCTAATAAATTCTGATTCTAAGGGTCACTGAGATGATAGTTTATCATTATTTTTCTTGCTGTACTCACAAGCTTCTGTTCTTCACAATCAACTGTGCTCTGATTAAGAAAGCATTTTACTATTCTGAATCCCTGAGACACTAGAAAAATCCAAAACCCTTGCTCCCCATTTTTCTGTTATGAAAGGCTTAGTTTCAAGAAAAGTAAACATCAATAGAAACTGACTAAATCACCCTCCAATCTGGTAATACCTCATTAGTTGGAATCACAAAGTGAA	852	0	0	1	0
circLypla1_295	chr1	4900490	4909711	+	4	circRNA	Lypla1	ENSMUST00000134384.8	CCCTGTGATGCCAGTCACATTAAATATGAATATGGCTATGCCTTCTTGGTTTGATATCGTTGGACTTTCACCAGATTCCCAGGAAGATGAATCTGGAATTAAACAGGCAGCAGAAACCGTAAAAGCCTTGATAGATCAAGAAGTGAAGAATGGCATTCCTTCTAACAGGATTATTTTGGGAGGATTTTCTCAGGGAGGCGCCTTGTCTTTATACACTGCTCTCACCACACAGCAGAAACTGGCTGGTGTCACTGCACTCAGTTGCTGGCTTCCACTTCGGGCTTCGTTTTCACAG	295	0	0	1	0
circAtp6v1h_412	chr1	5159231	5168356	+	4	circRNA	Atp6v1h	ENSMUST00000192847.6	GGGGCAGATGATTTCTGCTGAAGATTGTGAATTTATTCAAAGGTTTGAAATGAAAAGAAGTTCCGAGGACAAGCAAGAGATGCTTCAAACTGAAGGCAGCCAGTGTGCTAAAACATTTATAAATCTGATGACGCACATCTCCAAAGAACAGACAGTGCAGTACATACTAACCATGGTTGACGATATGCTGCAGGAAAATCACCAGCGTGTCAGCATTTTCTTTGACTATGCGAAACGAAGCAAGAGCACTGCCTGGCCATACTTCCTGCCAATGTTGAATCGCCAGGATCCCTTTACTGTTCATATGGCAGCAAGAATTATCGCCAAGTTAGCTGCTTGGGGGAAAGAACTGATGGAAGGCAGTGACTTAAATTACTATTTCAATTGGATAAAAACTCAGCTGAGTTCACAG	412	0	0	2	1
circAtp6v1h_757	chr1	5159231	5194692	+	7	circRNA	Atp6v1h	ENSMUST00000192847.6	GGGGCAGATGATTTCTGCTGAAGATTGTGAATTTATTCAAAGGTTTGAAATGAAAAGAAGTTCCGAGGACAAGCAAGAGATGCTTCAAACTGAAGGCAGCCAGTGTGCTAAAACATTTATAAATCTGATGACGCACATCTCCAAAGAACAGACAGTGCAGTACATACTAACCATGGTTGACGATATGCTGCAGGAAAATCACCAGCGTGTCAGCATTTTCTTTGACTATGCGAAACGAAGCAAGAGCACTGCCTGGCCATACTTCCTGCCAATGTTGAATCGCCAGGATCCCTTTACTGTTCATATGGCAGCAAGAATTATCGCCAAGTTAGCTGCTTGGGGGAAAGAACTGATGGAAGGCAGTGACTTAAATTACTATTTCAATTGGATAAAAACTCAGCTGAGTTCACAGAAACTTCGTGGCAGCGGTGTTGCTGTTGAAACAGGAACAATCTCTTCAAGTGATAGTTCTCAGTATGTGCAGTGTGTTGCTGGCTGTCTGCAGCTGATGCTCCGGGTCAATGAGTACCGGTTTGCCTGGGTAGAAGCAGATGGAGTGAACTGTATAATGGGCGTTTTGAGTAACAAGTGTGGTTTTCAACTTCAATACCAAATGATTTTTTCAATATGGCTCCTGGCATTCAGTCCTCAAATGTGTGAGCACCTTCGTCGCTATAATATCATTCCTGTTCTATCAGACATCCTTCAAGAATCTGTCAAAGAGAAAGTAACAAGAATCATTCTTGCAGCATTCCGG	757	0	0	0	1
circAtp6v1h_833	chr1	5163585	5203485	+	7	circRNA	Atp6v1h	ENSMUST00000192847.6	TGTGCTAAAACATTTATAAATCTGATGACGCACATCTCCAAAGAACAGACAGTGCAGTACATACTAACCATGGTTGACGATATGCTGCAGGAAAATCACCAGCGTGTCAGCATTTTCTTTGACTATGCGAAACGAAGCAAGAGCACTGCCTGGCCATACTTCCTGCCAATGTTGAATCGCCAGGATCCCTTTACTGTTCATATGGCAGCAAGAATTATCGCCAAGTTAGCTGCTTGGGGGAAAGAACTGATGGAAGGCAGTGACTTAAATTACTATTTCAATTGGATAAAAACTCAGCTGAGTTCACAGAAACTTCGTGGCAGCGGTGTTGCTGTTGAAACAGGAACAATCTCTTCAAGTGATAGTTCTCAGTATGTGCAGTGTGTTGCTGGCTGTCTGCAGCTGATGCTCCGGGTCAATGAGTACCGGTTTGCCTGGGTAGAAGCAGATGGAGTGAACTGTATAATGGGCGTTTTGAGTAACAAGTGTGGTTTTCAACTTCAATACCAAATGATTTTTTCAATATGGCTCCTGGCATTCAGTCCTCAAATGTGTGAGCACCTTCGTCGCTATAATATCATTCCTGTTCTATCAGACATCCTTCAAGAATCTGTCAAAGAGAAAGTAACAAGAATCATTCTTGCAGCATTCCGGAATTTCTTAGAAAAATCAACGGAAAGAGAAACTCGCCAAGAGTATGCTCTGGCTATGATTCAATGCAAAGTACTGAAACAGTTGGAGAATTTGGAGCAGCAGAAGTATGATGATGAAGATATCAGTGAAGACATCAAATTTCTTTTGGAAAAACTTGGTGAGAGTGTCCAGGACCTTAG	833	0	0	1	0
circAtp6v1h_564	chr1	5165837	5194692	+	5	circRNA	Atp6v1h	ENSMUST00000192847.6	GAAAATCACCAGCGTGTCAGCATTTTCTTTGACTATGCGAAACGAAGCAAGAGCACTGCCTGGCCATACTTCCTGCCAATGTTGAATCGCCAGGATCCCTTTACTGTTCATATGGCAGCAAGAATTATCGCCAAGTTAGCTGCTTGGGGGAAAGAACTGATGGAAGGCAGTGACTTAAATTACTATTTCAATTGGATAAAAACTCAGCTGAGTTCACAGAAACTTCGTGGCAGCGGTGTTGCTGTTGAAACAGGAACAATCTCTTCAAGTGATAGTTCTCAGTATGTGCAGTGTGTTGCTGGCTGTCTGCAGCTGATGCTCCGGGTCAATGAGTACCGGTTTGCCTGGGTAGAAGCAGATGGAGTGAACTGTATAATGGGCGTTTTGAGTAACAAGTGTGGTTTTCAACTTCAATACCAAATGATTTTTTCAATATGGCTCCTGGCATTCAGTCCTCAAATGTGTGAGCACCTTCGTCGCTATAATATCATTCCTGTTCTATCAGACATCCTTCAAGAATCTGTCAAAGAGAAAGTAACAAGAATCATTCTTGCAGCATTCCGG	564	0	0	4	0
circGls_578	chr1	52228581	52246518	-	7	circRNA	Gls	ENSMUST00000114513.9	ATAAACCACATAATCCTATGGTAAATGCTGGAGCAATTGTTGTGACTTCTCTAATAAAGCAAGGAGTAAATAATGCTGAGAAGTTTGACTACGTGATGCAATTTTTGAATAAGATGGCTGGTAATGAATATGTTGGATTCAGTAATGCAACGTTTCAGTCTGAACGAGAAAGTGGAGATCGAAATTTTGCAATAGGATATTACTTAAAAGAAAAGAAGTGTTTTCCAGAAGGCACAGACATGGTTGGGATACTAGATTTTTACTTCCAGCTGTGCTCTATTGAAGTGACATGTGAATCAGCAAGTGTGATGGCTGCCACCTTGGCTAATGGTGGTTTCTGCCCAATTACTGGTGAAAGAGTCCTCAGTCCTGAGGCAGTTCGGAATACACTGAGCTTGATGCATTCTTGTGGCATGTATGACTTCTCAGGGCAGTTTGCGTTCCATGTTGGTCTTCCTGCAAAATCTGGAGTTGCTGGGGGTATTCTTTTAGTTGTCCCCAACGTCATGGGCATGATGTGTTGGTCTCCTCCTCTTGACAAGATGGGCAACAGTGTTAAGGGAATTCACTTTTGTCAC	578	1	0	0	0
circGls_433	chr1	52235323	52251525	-	6	circRNA	Gls	ENSMUST00000114513.9	GCATTCTATTGGAGATACCAAAGTTCCTTTTTGTCTTCAGTCCTGTGTAAAACCCCTGAAATATGCAATTGCTGTTAATGACCTGGGAACTGAGTATGTACATCGCTATGTTGGGAAGGAGCCAAGTGGATTAAGATTCAACAAACTCTTTTTGAATGAAGATGATAAACCACATAATCCTATGGTAAATGCTGGAGCAATTGTTGTGACTTCTCTAATAAAGCAAGGAGTAAATAATGCTGAGAAGTTTGACTACGTGATGCAATTTTTGAATAAGATGGCTGGTAATGAATATGTTGGATTCAGTAATGCAACGTTTCAGTCTGAACGAGAAAGTGGAGATCGAAATTTTGCAATAGGATATTACTTAAAAGAAAAGAAGTGTTTTCCAGAAGGCACAGACATGGTTGGGATACTAGATTTTTACTTCCAG	433	1	0	0	1
circNab1_1021	chr1	52518396	52529914	-	3	circRNA	Nab1	ENSMUST00000186764.7	GTTAAGCCCATCCACAGTAATGGCCACAGCCTTACCTAGGACCCTGGGGGAGCTGCAGCTGTATAGAATATTGCAAAAAGCCAACCTGCTTTCTTACTTTGATGCCTTTATCCAACAAGGTGGTGATGATGTCCAGCAACTGTGTGAAGCTGGAGAAGAGGAATTTTTGGAAATAATGGCACTTGTGGGCATGGCAAGCAAGCCCCTTCACGTTAGAAGGCTTCAGAAGGCTTTGAGAGACTGGGTTACAAATCCTGGCCTTTTCAATCAGCCATTGACTTCACTTCCTGTCAGTAGCATACCCATCTATAAATTACCAGAGGGATCGCCAACATGGCTGGGGATATCCTGCAATAGTTATGAAAGGAGTAGCAGCTCCCGAGAGCCACATTTAAAAATCCCTAAATGTGCCGCCACCACCTGTGTGCAGAGCTTGGGTCAGGGCAAGTCAGAAGTGGGAAGTTTAGCACTGCAGAGTGTCAGCGATTCCAGACTCTGGCAAGGACATCATGCCACTGAAAGCGAGCATAGTCTCTCCCCAGCAGACCTGGGCTCCCCGGCCTCTCCAAAGGAAAGCAGCGAAGCCCTGGATGCTGCAGCTGCACTCTCTGTGGCCGAGTGTGTGGAGCGGATGGCCCCCACACTGCCCAAAAGTGACTTGAGTGAAGTGAAGGAGCTGCTGAAGAACAATAAGAAGTTGGCCAAAATGATCGGTCACATATTTGAGATGAGTGACGAAGACCCACACAAAGAGGAGGAGATTAGAAAGTACAGCGCCATCTATGGGCGATTTGACTCCAAAAGAAAGGATGGCAAACACCTTACATTGCATGAGCTCACTGTTAATGAGGCAGCCGCTCAGCTGTGTGTGAAGGACAATGCCCTGCTGACAAGAAGAGATGAGCTTTTTGCCCTGGCCAGGCAGGTTTCTCGAGAAGTTACCTACAAGTACACTTACAGGACCACCAGGTTAAAATGTGGTGAAAGAGATGAATTATCTCCAAAGAGAATTAAAATAGAG	1021	0	0	0	4
circPms1_602	chr1	53295787	53321251	-	4	circRNA	Pms1	ENSMUST00000027267.14	CTACTCAGGTGCAAGCTAGGATGAAACAGTTGCCTGCAGCAACAGTTCGCCTCCTGTCCAGTTCTCAGACAATCACGTCAGTGGTCAGCGTTGTGAAAGAGCTCATTGAAAACTCCTTGGATGCCGGAGCCACCAGCATTGAAGTTAAACTGGAGAACTATGGATTTGATAAAATTGAGATTCGGGACAATGGTGAGGGCATCAAGGCTGTAGATGTCCCTGTAATGGCAGTGAAGTACTACACCTCGAAGATCAGCAGTCATGAAGACCTTGGAAATCTGACAACTTATGGTTTTCGTGGTGAAGCCTTGGGGTCAATATGTAATGTTGCGGAGGTGGTAGTTACAACAAGGACATCTGCTGATGACTTTAGCACTCAGTATGTTTTAGATGGCAGTGGCCACATACTTTCTCAGAAGCCTTCACATCTTGGTCAAGGTACAACTGTAACTGCTCTAAAGTTGTTTAAGAATCTGCCTGTAAGAAAACAATTTTACTCAACAGCTAAAAAGTGTAAAGATGAACTAAAAAATGTACAGGACCTTCTCATAAGCTACGGTGTCCTGAAACCTGATGTGAGGATTACTTTTGTACATAATAAG	602	0	0	5	0
circPms1_647	chr1	53295787	53329582	-	5	circRNA	Pms1	ENSMUST00000135246.8	TGACTCAGTGAGCTGATATGGTGAGCTTGGACCAGGACATTTAAGCTACTCAGGTGCAAGCTAGGATGAAACAGTTGCCTGCAGCAACAGTTCGCCTCCTGTCCAGTTCTCAGACAATCACGTCAGTGGTCAGCGTTGTGAAAGAGCTCATTGAAAACTCCTTGGATGCCGGAGCCACCAGCATTGAAGTTAAACTGGAGAACTATGGATTTGATAAAATTGAGATTCGGGACAATGGTGAGGGCATCAAGGCTGTAGATGTCCCTGTAATGGCAGTGAAGTACTACACCTCGAAGATCAGCAGTCATGAAGACCTTGGAAATCTGACAACTTATGGTTTTCGTGGTGAAGCCTTGGGGTCAATATGTAATGTTGCGGAGGTGGTAGTTACAACAAGGACATCTGCTGATGACTTTAGCACTCAGTATGTTTTAGATGGCAGTGGCCACATACTTTCTCAGAAGCCTTCACATCTTGGTCAAGGTACAACTGTAACTGCTCTAAAGTTGTTTAAGAATCTGCCTGTAAGAAAACAATTTTACTCAACAGCTAAAAAGTGTAAAGATGAACTAAAAAATGTACAGGACCTTCTCATAAGCTACGGTGTCCTGAAACCTGATGTGAGGATTACTTTTGTACATAATAAG	647	1	0	0	0
circHecw2_985	chr1	53907994	53953791	-	8	circRNA	Hecw2	ENSMUST00000120904.8	ACTGGGAGGCACGGATTGACAGCCACGGCAGGATCTTCTATGTGGACCATGTAAACAGAACCACAACGTGGCAGCGGCCCACAGCTCCCCCTGCCCCACAGGTCCTGCAGCGATCTAACTCCATACAGCAAATGGAGCAGCTGAACCGACGTTATCAGAGCATCCGCAGAACCATGACTAATGAGAGGCCTGAGGAAAATACCAGTGCTATCGATGGGGCAGGGGAGGAAGCCGACTTTCACCAAGCCAGCGCAGACTTCCGTCGGGAGAACGTCCTGCCTCACTCTACCTCCAGATCCAGGCTCACGCTGCTGTTACAGTCACCCCCCGTGAAGTTCCTCATCAGCCCAGAGTTCTTCACCGTGCTGCATTCTAACCCTAGTGCCTACCGCATGTTTACAAACAACACGTGTTTGAAGCACATGATCACCAAAGTCCGGCGGGACACCCACCACTTTGAGCGCTATCAGCATAACAGGGACCTCGTGGGATTCCTCAACATGTTTGCTAACAAACAGCTGGAACTACCAAGGGGCTGGGAGATGAAACATGATCATCAGGGCAAGGCGTTTTTTGTCGACCACAACTCCCGGACCACCACGTTCATTGATCCTCGGCTCCCACTTCAGAGCAGTAGGCCCACAAGTGCATTGGTTCATCGACAACACCTGACGAGGCAACGCAGCCACAGTGCGGGTGAGGTAGGAGAAGACTCTCGGCACGCAGGACCACCAGTTCTTCCCAGGCCATCCAGTACATTCAATACGGTCAGTAGGCCGCAGTACCAGGACATGGTTCCAGTGGCCTACAATGACAAAATTGTTGCGTTTTTGCGTCAACCCAACATCCTTGAAATTCTGCAAGAGCGTCAACCTGATCTTGCCAGAAACCACTCACTCAGGGAGAAGATCCAATTTATCCGAACGGAAGGGACCCCTGGATTGGTGCGGCTCTCAAGCGATGCAGACCTTGTCATGTTACTGAG	985	2	0	0	0
circHecw2_327	chr1	54079359	54079686	-	1	circRNA	Hecw2	ENSMUST00000120904.8	CTTTGTAGGAAAACAACCTCAGAGAGGCAGACAAGATGGCTAGCTCAGCCCGGGAGCATTTGCTTTTTGTGCGGCGTCGAAATCCACAGATGCGGTACACACTGAGCCCAGAGAACCTCCAGAGCCTGGCAGCCCAGAACTCAATGCCCGAGAACATGGCCCTACAGCGGGCCAACAGTGACACGGATCTGGTGACTTCTGAGAGCCGCTCCAGCCTGACTGCCAGCATGTACGAATACACGCTGGGGCAAGCCCAGAACCTCATTATCTTCTGGGACATTAAGGAAGAGGTTGACCCCAGCGATTGGATAGGACTCTATCACATAG	327	0	0	1	0
circSatb2_369	chr1	56884734	56889542	-	2	circRNA	Satb2	ENSMUST00000042857.14	GGATTATTGTCAGAGATACTGCGTAAGGAAGAAGATCCCAGGACTGCGTCTCAGTCTCTTCTAGTAAACCTGAGGGCCATGCAGAACTTCCTCAACCTGCCTGAAGTGGAGCGTGATCGCATTTACCAGGATGAGCGAGAGAGGAGCATGAACCCCAATGTGAGCATGGTCTCCTCTGCCTCTAGCAGTCCCAGCTCCTCCCGAACCCCACAGGCCAAAACCTCGACACCGACAACAGACCTCCCTATTAAGGTGGACGGCGCCAACGTCAACATCACAGCTGCCATTTATGACGAGATCCAACAGGAGATGAAAAGAGCCAAGGTGTCTCAAGCCCTGTTTGCCAAAGTGGCTGCAAACAAAAGTCAG	369	0	0	0	1
circKctd18_330	chr1	57998301	58006882	-	2	circRNA	Kctd18	ENSMUST00000164963.8	AGGTCTGGGACTGCTACTGTTTCAAAGTTTCTGAATGCTTAAGGCAGAACTTCAGGCATCGAAGGGAGCAATGGCAGGCCATGAAGCAGAAGACGTGCTAGATATCCTTCGGCTGAATGTGGGTGGCTGCATCTACACAGCCCGGCGAGAGTCTTTGTGCCGCTTTAAGGATTCTATGCTGGCATCTATGTTTAGTGGTCGTTTCCCTCTAAAAACAGATGAATCTGGGGTAAGCTACTGGCGTGTGCCTCATGAGCTGATAGAGTGTTGGACTTTGGAAGAACGGCCTTTACACGGAAGCCTGCGTCATATGGCCCCAATTCGAAAGAG	330	0	1	0	0
circAox1_854	chr1	58115222	58124820	+	6	circRNA	Aox1	ENSMUST00000001027.7	GTGAAATACACATAGGCGGCCAGGAACATTTTTATATGGAAACCCAAAGCATGCTTGTTGTTCCCAAAGGAGAGGATGGAGAGATTGACATCTATGTGTCTACACAGTTTCCCAAATATATACAGGATATAGTCGCTGCAACCTTGAAGCTCTCAGCCAACAAGGTCATGTGTCATGTAAGGCGTGTTGGCGGGGCATTTGGAGGGAAGGTGGGCAAGACCAGCATCTTGGCAGCCATCACTGCATTTGCTGCTAGCAAACACGGTCGCGCAGTCCGCTGCATTCTGGAACGAGGAGAAGACATGTTAATAACTGGAGGCCGCCATCCTTACCTTGGAAAGTATAAAGCTGGATTCATGAATGACGGCAGAATCTTGGCCCTGGACGTGGAGCACTACTGCAATGGAGGGTGCTCCCTGGATGAGTCACTATGGGTGATAGAAATGGGGCTTCTGAAGCTGGACAACGCTTACAAGTTTCCCAACCTACGCTGCCGGGGCTGGGCCTGCAGAACCAACCTTCCATCCAACACTGCTCTGCGTGGGTTTGGCTTTCCTCAGGCAGGGCTGGTCACCGAAGCCTGTATCACAGAAGTGGCAATCAAATGTGGCCTGTCCCCTGAGCAGGTTCGAACCATAAATATGTACAAGCACGTTGATACTACCCATTACAAGCAAGAGTTCAGCGCCAAGGCCCTCTCTGAGTGCTGGAGAGAGTGCATGGCCAAGTGTTCCTACTTTGAGAGGAAAGCAGCCATAGGAAAATTCAACGCAGAGAATTCCTGGAAGAAGAGAGGAATGGCTGTGATTCCCCTGAAGTTTCCTGTGGGTATTGGATCAGTAGCCATGGGACAG	854	0	0	2	0
circClk1_284	chr1	58456171	58456542	-	2	circRNA	Clk1	ENSMUST00000156931.8	GGGAGGTAGACGTGTAGCAGTAAAAATAGTTAAAAATGTGGATAGATACTGTGAAGCTGCTCAATCGGAAATACAAGTTTTGGAACACTTGAATACAACAGACCCCCATAGTACTTTCCGTTGTGTCCAGATGTTGGAGTGGTTTGAGCATCGAGGTCACATTTGCATTGTGTTTGAACTTCTGGGGCTTAGTACTTATGATTTCATTAAGGAAAACAGTTTTCTGCCGTTTCGAATGGATCATATCAGGAAGATGGCATATCAAATATGCAAATCTGTAAACT	284	1	0	0	0
circClk1_1803	chr1	58458825	58461093	-	2	circRNA	Clk1	ENSMUST00000156931.8	ATGAGACATTCAAAGAGAACTTACTGTCCTGACTGGGATGAAAGAGACTGGGATTATGGAACATGGAGAAGCAGCAGCAGTCACAAAAGAAAGAAGAGATCACATAGCAGCGCCCGTGAGCAAAAGCGCTGCAGGTACGATCACTCCAAAACGACAGACAGCTATTATCTGGAAAGCAGATCCATAAATGAGAAAGCTTATCATAGTCGACGCTATGTTGATGAATACAGGAATGACTACATGGGCTACGAGCCAGGGCATCCCTATGGAGAACCTGGAAGCAGATACCAGATGCATAGTAGCAAGTCCTCTGGTAGGAGTGGAAGAAGCAGTTACAAAAGTAAACACAGGAGTCGCCACCACACTTCGCAGCACCATTCACACGGGGTATGAGTGCCTTTTAAACGTTCTGAAAGGTTTTATTTCCCATGGAGAACAGGAAACAGTTTTGTGTTTGAGAAAATTTCAAGATAAAAGTCATCACAACTCTACCTTGCAGGAGTATTCTTTTAGTATTTGTGTATTACATAAGAAATTCATGAAAATAGTGATATTTAGTTCTGTAATGATAGGAAAGATTGTCTTAATGCTATTCCAAGAAATACTATTTTGATAAATTGTCAGTTTGTTCCAAGGAATTAGGTATTTTTGTGTTAGGGTTAGTTATGACTTATTAACATGTGTAAATTTTTTTCCTCATTAAGTTACAGATTTGAAGTTAGTGTTTTCATGTATTAATTTGGAAATCTATCAGATAACATTTTAAATGTTATAGTGTTATATACCTTTTTTTTCCCTTCCCAAATTAGGGCTATCATTTTATTTACTATTTTAATATATATTTTCTTTATTAGTTAGGCCAAATCTTAATTTGGCCACAGGGTACTAAAGTAAATACTACATTCTACAGTTTTGTAGTATGAATTTAGGACACTATGTTTGAGTGAATGCCACAGATAAGTTTTGTTTTGTTTTTTAAGAAGAAAAGCAAATGTGTTTATGTTTTGTTGACTTACCACTTTGAGTATCTTATCTGAAAATCTGTTCCTTGCCATGTTTTTCTCCTGTTAACATAAACTATGTGCCCTGTGAATTTCTGGGGACTGAATTTGAAATTGCTCCTGCCAACCGTTTGTGGCCTGGCGTGTATCTGAATATCTCCCCGCTGAATGAATTTCGTATTCTGCCCTGAATTCACTCGGGTGTATTGATTGGCTGGATGATGTTGGTGCTGGTGCCGCCCACTTGACGTGTCCAGAAGAGTCACCGAAGGAAAAGATCGAGGAGTGTAGAGGATGATGAGGAGGGTCACCTGATCTGTCAGAGTGGAGACGTACTAAGTGCAAGATGTATAGAATATTTTTCAACACTTATTTACTTTTCAGATAACATAATCTATATGTATATATAGATTAAAGTTTCAGGGATTTGGAAATCTTTTTCTTTCTTTTTTTTCTTTTTTTTTTTGCTTTCATTTCTTTTGGTGGGAGGGGATTGTCTTTGCTTTCTTTGAAGTTTTAATATTAAATTCCACAGCAGTAAATCAAGTTAATGAAATTAGTCTGAGAATGAAATTAGATCTAAGAATAGTTGTATGTTTTTTGGATGGTGTTGGCTGATAAGTAATTAATGATAAGGAAATTTGCAGCATCACCTAGAATAATCTGCATTGATAATACTTATAAGTACATTGTTCTCATTTCCTGTTATGAATAATAATTATTCCTCTTTTTTAGATGAAATTGTTGATACTTTAGGTGAAGGTGCTTTCGGAAAAGTGGTGGAATGCATCGATCATAAAGT	1803	0	0	0	2
circClk1_387	chr1	58460241	58461093	-	2	circRNA	Clk1	ENSMUST00000034868.14	ATGAGACATTCAAAGAGAACTTACTGTCCTGACTGGGATGAAAGAGACTGGGATTATGGAACATGGAGAAGCAGCAGCAGTCACAAAAGAAAGAAGAGATCACATAGCAGCGCCCGTGAGCAAAAGCGCTGCAGGTACGATCACTCCAAAACGACAGACAGCTATTATCTGGAAAGCAGATCCATAAATGAGAAAGCTTATCATAGTCGACGCTATGTTGATGAATACAGGAATGACTACATGGGCTACGAGCCAGGGCATCCCTATGGAGAACCTGGAAGCAGATACCAGATGCATAGTAGCAAGTCCTCTGGTAGGAGTGGAAGAAGCAGTTACAAAAGTAAACACAGGAGTCGCCACCACACTTCGCAGCACCATTCACACGGG	387	0	0	1	0
ciClk1_441	chr1	58460491	58460932	-	1	ciRNA	Clk1	ENSMUST00000156931.8	GTAAGAAAGGCGGTTATGGGCTGGGAAGATAGCTTAGCTGGTACTTAAGCTTGGCAGAGGACAGTTTGGCTCCCAACACTTCAGACACACTACCACTAACCTGTAACTCAGCTCCAGAGGACCTGATGCCCTTTTCTGGCACTCCTTAGTATACTACCTATACACACACACACACACACACACAATTAAAAATTCATCTTTACAAGGCATATAAAGTACTGCAATATAAAAGTAGATTTATACTGGGAGAGTAGCTCAGATATAGAACGTTTGCCTACCGTGTATAAAATCCTGGGGGCCATATATAATGATATACTTAGAATTGCTTAACTGCATAATCTGGAGATTTGTGGAAGGACTGTAGTCCAGTGGTAAAATGCCTATCTTGGTCAAACGTGTTGAGTTCAGTTCTCTACATTGCAATTGTTTGGTGTAGCTGTA	441	1	0	0	0
circCflar_637	chr1	58765464	58771485	+	3	circRNA	Cflar	ENSMUST00000140940.8	AGTGTCTCTATTGCAAGAACTCTGAGAGAAATGAAGAGAGTCCTCAGCAATGATGTTGGCTTCTCGTGGTTCCCAGAGCCCTGCTTAATGGATGGAGACTGGACGAGAACCTGGCTGCTGTGGTTCTGAACATGGCCCAGAGCCCTGTGTCTGCCGAGGTCATTCACCAGGTGGAAGAGTGTCTTGATGAAGACGAGAAGGAGATGATGCTCTTCCTGTGTAGAGATGTGACTGAGAACCTGGCTGCACCTAACGTCAGGGACCTCCTGGATAGCTTAAGTGAGAGAGGCCAGCTCTCTTTTGCTACCTTGGCTGAATTGCTCTACAGAGTGAGGCGGTTTGACCTTCTCAAGAGGATCTTGAAGACAGACAAAGCAACCGTGGAGGACCACCTGCGCAGAAACCCTCACCTGGTTTCTGATTATAGAGTTTCTTGGATCTGGTGATTGAATTGGAGAAACTGAATCTAATTGCTTCAGACCAATTGAATTTGTTAGAAAAATGCCTGAAGAACATCCACAGAATAGACTTGAACACAAAGATCCAGAAGTACACCCAGTCCAGCCAAGGAGCAAGATCAAATATGAATACTCTCCAGGCTTCGCTCCCAAAATTGAGTATCAAGTATAACTCAAGG	637	1	0	0	0
circCflar_824	chr1	58765464	58780205	+	6	circRNA	Cflar	ENSMUST00000140940.8	AGTGTCTCTATTGCAAGAACTCTGAGAGAAATGAAGAGAGTCCTCAGCAATGATGTTGGCTTCTCGTGGTTCCCAGAGCCCTGCTTAATGGATGGAGACTGGACGAGAACCTGGCTGCTGTGGTTCTGAACATGGCCCAGAGCCCTGTGTCTGCCGAGGTCATTCACCAGGTGGAAGAGTGTCTTGATGAAGACGAGAAGGAGATGATGCTCTTCCTGTGTAGAGATGTGACTGAGAACCTGGCTGCACCTAACGTCAGGGACCTCCTGGATAGCTTAAGTGAGAGAGGCCAGCTCTCTTTTGCTACCTTGGCTGAATTGCTCTACAGAGTGAGGCGGTTTGACCTTCTCAAGAGGATCTTGAAGACAGACAAAGCAACCGTGGAGGACCACCTGCGCAGAAACCCTCACCTGGTTTCTGATTATAGAGTTTCTTGGATCTGGTGATTGAATTGGAGAAACTGAATCTAATTGCTTCAGACCAATTGAATTTGTTAGAAAAATGCCTGAAGAACATCCACAGAATAGACTTGAACACAAAGATCCAGAAGTACACCCAGTCCAGCCAAGGAGCAAGATCAAATATGAATACTCTCCAGGCTTCGCTCCCAAAATTGAGTATCAAGTATAACTCAAGGCTCCAGAATGGGCGAAGTAAAGAGCCAAGATTTGTGGAATACCGTGACAGTCAAAGAACACTGGTGAAGACATCCATCCAGGAATCAGGAGCTTTTTTACCTCCGCACATCCGTGAAGAGACTTACAGGATGCAGAGCAAGCCCCTAGGAATCTGCTTGATCATTGATTGTATTGGCAACGACACAA	824	0	0	0	1
circTrak2_678	chr1	58960232	58975099	-	5	circRNA	Trak2	ENSMUST00000027186.12	ATGTCTGCTCCAACGAGGATCTCCCTGAAGTCGAGCTGGTGAACTTGCTAGAAGAACAGCTGCCACAGTATAAGCTAAGAGTAGATTCTCTTTTTCTCTATGAAAACCAAGACTGGGCACAGTCATCACACCAGCAGCAGGATGCGCCTGAGACCCTCTCCCCAGTCCTTGCTGAAGAGACGTTCCGCTACATGATTCTAGGCACAGACAGAGTGGAGCAGATGACCAAAACCTACAATGACATTGACATGGTCACACATCTCCTGGCAGAGAGGGATCGAGATCTAGAGCTAGCTGCCCGAATTGGGCAAGCTCTTTTAAAGCGAAACCATGTCTTATCTGAGCAGAATGAAGCTCTGGAGGAGCAGTTGGGACAAGCCTTTGATCAAGTTAATCAGCTGCAGCACGAGCTCTCCAAGAAAGACGAGCTGCTCCGAATCGTCTCTATTGCCTCCGAGGAGAGTGAAACGGATTCTAGCTGCTCCACGCCCCTTCGGTTCAATGAGTCCTTCAGCTTATCTCAGGGGCTGCTGCAGCTGGACATGCTGCATGAGAAGCTCAGGGAGCTGGAAGAAGAGAACATGGCCCTACGATCCAAGGCTTGTCATATCAAGACAGAAACATTTACCTATGAAGAGAAGGAACAACAGCTCGTCAATGACTGTGTTAAAGAACTTC	678	0	0	0	1
circAls2_582	chr1	59231047	59238350	-	4	circRNA	Als2	ENSMUST00000027178.13	CTTGGATACATAAGCAGAGTAACAGCAGGAAAAGATAGCTATCTAGCCTTGGTGGATAAGAACATCATGGGATACATCGCCAGTCTCCATGAGTTGGCTTCTACAGAAAGACGGTTTTACTCAAAACTGAGCGAAATCAAATCACAGATACTTAGGCCTCTTCTCAGTTTAGAAAATTTGGGCACAGTGACCACTGTCCAGCTGTTGCAGGAAGTTGCCAGCCGGTTCAGCAAGTTGTGTTACCTCATTGGGCAGCATGGAGCCTCACTAAGCAGCTACCTACAGGGCATGAAGGAAGCCAGCAGCCTGGTCATCATGAAGCACTCAAGTCTTTTCCTGGACAGCTACACAGAGTACTGCACATCAGTTTCAAATTTCCTGGTTATGGGAGGATTCCAGCTTCTTGCTAAGCCTGCCATTGATTTCCTAAATAAAAACCAAGAACTCTTGCAAGATTTGTCAGAAGTGAATGATGAGAACACTCAGTTGATGGAAATCCTGAACATGCTGTTTTTCTTGCCAATCAGACGACTTCATAATTATGCAAAAGTTTTGCTAAAGCTTGCCACTTGCTTTGAAGTG	582	1	0	0	0
circNop58_971	chr1	59737481	59746223	+	8	circRNA	Nop58	ENSMUST00000027174.10	GAAAAATTGAATCTCAGCTGTATCCATAGTCCTGTTGTTAATGAACTTATGAGAGGAATCCGATCACAAATGGATGGCTTGATTCCTGGGGTAGAACCACGTGAGATGGCAGCCATGTGTCTTGGATTGGCCCACAGCCTGTCTCGATACAGATTGAAATTCAGTGCTGATAAAGTGGACACAATGATTGTTCAGGCAATTTCCTTATTAGATGACTTGGATAAAGAACTAAACAACTACATTATGCGGTGTAGGGAATGGTATGGCTGGCATTTCCCTGAGTTAGGGAAAATTATTTCAGATAATCTGACATACTGCAAGTGTTTACAGAAAGTTGGGGACAGGAAGAACTATGCATCTGCCTCTCTCTCTGAATTCCTGTCTGAGGAAGTAGAAGCAGAAGTGAAAGCAGCTGCAGAGATATCTATGGGAACAGAGGTTTCTGAAGAAGATATTTGCAACATTCTACATCTGTGTACGCAGGTAATTGAAATTTCTGAATATAGGACTCAGCTCTATGAATATCTGCAAAATCGAATGATGGCCATTGCACCTAACGTTACAGTCATGGTTGGAGAATTAGTTGGAGCACGGCTTATTGCTCATGCAGGTTCTCTTTTGAATTTGGCCAAGCATGCAGCTTCTACAGTTCAGATTCTTGGAGCAGAAAAAGCACTTTTCAGGGCCCTCAAATCTAGACGAGACACACCTAAATATGGACTTATTTATCATGCTTCTCTTGTAGGCCAGTCAAGTCCCAAACACAAAGGAAAGATTTCTCGAATGCTGGCAGCCAAAACTGTTCTGGCTATCAGATACGACGCTTTTGGTGAAGATTCCAGTTCTGCAATGGGAATTGAGAACAGAGCCAAATTAGAGGCCAGGTTGAGGATTTTGGAGGACAGAGGGATAAGAAAAATAAGTGGAACAGGAAAGGCATTAGCAAAAGCAGAAAAGTATGAACACAAAAG	971	0	0	2	0
circCarf_365	chr1	60144469	60148608	+	3	circRNA	Carf	ENSMUST00000130075.8	GTATGGTGAGATCAACAGAGGAAGAGACAATTGACATTGGGAAACCAGCCCACTATTCACAGTTCTCAAAAGGAGTGGCCATGCTGTACCACAAAGTGCCAACAATATAACACCAAGGTCAGTGCCATTAACTAATCAGAGAAAATGGAACTGAATGTGAAGCCAGCATGGAGCAGCGTCATTCCTTAGCGGGCAACTGTGACGATGGTGAGAAGTCAGAAAGAGAGGCTCAGGGATTCGAGGATATGCCAGAGACACTGACTGACACACAGGCCCTTCATGAAGAGCAATTTCATCTTTTGGACCAAAATGGGCAGCCTATTCAATATGATCTTCAGTCTTTGGGAAATTCTACTGCACAAATG	365	0	1	0	1
circCarf_726	chr1	60175422	60185331	+	5	circRNA	Carf	ENSMUST00000130075.8	GAAGTCGAGCTGTGGTAATGGAGTGTCAGTATGGACCAAGGAGAAAAGGTTTTCAGTTAAAAAAAATCAGTGAGCAAGAAAGTAGGTCTTGTCATCTCTATAAAGCTACTTGTCCAGCCAGGATATACATTAAAAAGGTACAGAAATTTCCTGAATATAGAGTACCTACAGACCCCCAAATTGACAGGAAGATAATCAGACTGGAGCAGGAGAAAGCCTTCACTATGCTGAAGAAGAACCTGATGGATGCTGGTGGTGTACTTCGATGGTATGTGCAGTTACCTACACAGCAAGCTCATCAGTATCATGAATCAGAGACTCCTGGTGTCCCTTTGTCACCGTCACCTTTTCCTATGTCTCCTCTTGAAGAAGAGGAAGCTATAGTCAGAGATGAGAACTGTGCGTTGCCCTCTCGTCTCCACCCGCAAGTAGCGCATAAGATTCAGGAACTAGTGTCACAGGGAGTAGGACAAGTGTATGCAGTAAGGAAGCAGCTAAGAAAATTTGTGGAAAGAGAACTGTTCAAACCTGATGAGATACCTGAAAGACATAATTTATCTTATTTTCCAACTGTAAATGATATAAAAAATCATATCCATGAGGTACAGAAATCCTTGAGGACTGGAGATGTGGTATATAACTCAGAGATTATTCCAGCAACGCTTCAGTGGACGACAGATAGTGGGAACATCCTCAGAGAGACTGTAACAGTTACATTTGCAGAAG	726	0	0	2	0
circNrp2_895	chr1	62777447	62788447	+	5	circRNA	Nrp2	ENSMUST00000075144.12	GTATGACTTCATTGAGATTCGGGATGGGGACAGTGAGTCAGCTGACCTCCTGGGCAAGCACTGTGGGAACATCGCCCCGCCCACCATCATCTCCTCAGGCTCCGTGTTATACATCAAGTTCACCTCAGACTACGCCCGGCAGGGGGCAGGTTTCTCTCTACGCTATGAGATCTTCAAAACAGGCTCTGAAGATTGTTCCAAGAACTTTACAAGCCCCAATGGGACCATTGAATCTCCAGGGTTTCCAGAGAAGTATCCACACAATCTGGACTGTACCTTCACCATCCTGGCCAAACCCAGGATGGAGATCATCCTACAGTTCCTGACCTTTGACCTGGAGCATGACCCTCTACAAGTGGGGGAAGGAGACTGTAAATATGACTGGCTGGACATCTGGGATGGCATTCCACATGTTGGACCTCTGATTGGCAAGTACTGTGGGACGAAAACACCCTCCAAACTCCGCTCGTCCACGGGGATCCTCTCCTTGACCTTTCACACGGACATGGCAGTGGCCAAGGATGGCTTCTCCGCACGTTACTATTTGATCCACCAGGAGCCACCTGAGAATTTTCAGTGCAATGTCCCTTTGGGAATGGAGTCTGGCCGGATTGCTAATGAACAGATCAGTGCCTCCTCCACCTTCTCTGATGGGAGGTGGACTCCTCAACAGAGCCGGCTCCATGGTGATGACAATGGCTGGACACCCAATTTGGATTCCAACAAGGAGTATCTCCAGGTGGACCTGCGCTTCCTAACCATGCTCACAGCCATTGCAACACAGGGAGCCATTTCCAGGGAAACCCAGAAAGGCTACTACGTCAAATCGTACAAGCTGGAAGTCAGCACAAATGGTGAAGATTGGATGGTCTACCGGCATGGCAAAAACCACAAG	895	0	0	0	2
circIno80d_1282	chr1	63118111	63144918	-	5	circRNA	Ino80d	ENSMUST00000137511.9	ATGAGAAAATTGACCAGATTTGAGCCCCATCCCTGATTCCTCCCAGAGGCAATGAGTAATCTCTCCGCTGCATAAACTACCCTTAACCCTTTCAAATAAATCAGACAATCTGCTTCTTCTTGGTTGAGCAGCAGTCCAAACTGTGGTAGCCTGGGCTCTCTTCCCGTTGCTGTGCTGCAGAAGATTTAAAATCAGCTGATGTTCACAAGGAATAGAGTCACGTGATGTATGAAGGGAAACATATACACTTCTCTGAGGTTGACAATAAGCCCTTGTGCTCATATAGCCCCAAACTGTGCAAGCAGCGGCGACTCAACGGCTACGCTTTCTGTATCAGACACGTTCTGGAAGACAAGACTGCCCCCTTCAAGCAATGTGAATATGTGGCCAAGTATAACAGCCAGCGCTGCACCAACCCCATTCCCAAATCAGAGGATCGCAGGTACTGCAACAGCCACTTGCAGGTACTCGGCTTTATCCCGAAAAAAGAGAGGAAGAAAAAGACTGACCCGGTAGATGAGGTGAAGGCCAGGCACCAGATGGATGCCATGGCGTTTAGCCTGACGGTGCCTACCCTGGCCTTGAAGATGCCCAATGGACTGGATAGCATGTCCCTCTCTCCACCTGGGGCAAGGGTTCCTCTCCACTACCTGGACACTGAGTTGGAAGACCCCTTTGCTTTCAACGAGGAAGACGATGACCTAAAGAAAGGGGTGACTGTGAGAAAAAAGTTGCAGAGCAAGTTGGCTCAGAACCGGCAACGCCAGAGAGAGACAGAGATTTTAAAAGTTCGGCAAGAGCACTTTAGCACCCCTCCCACACCTCCACAGCAGCACACCCACCTGTCACCTCTGTCTACTTCTTTAAAACCTCCAGCACCACCACAGGGTTCAGTCTGCAAGTCACCTCAACCTCAGAACACCAGCCTACCAATGCAGGGAGTGGCCCCCACCACACACTCTATAGCACAAATAAGGCAGGCCTCTCACAAGAGGCCTCTGCCCCTCCTTCCCTCCAGTCGAGCTCCCATCTCAGATGCCCCCAGGACTGACCGAATCCTCATGAAAGCCGCCGCCTTCTCTCCACACTTGTCTTGTATAAGCCGCCTGCAGAGACTGGTGAAACTGTGCACCCAAAAGCGTCAGCTGGACGCGGACCTGTTTCCTCATTTAGGATTGGATTGGTCTGAGGAGAGCGGAGAGGAGTTGGAGGACGCAGATCAGGCTTCGCCATATCAAGTCGCATGGTCCATCCGAGAAACCCTCAGACATGAAAGACACAC	1282	0	0	1	0
circRb1cc1_2433	chr1	6315648	6331319	+	6	circRNA	Rb1cc1	ENSMUST00000027040.13	TGGGCTGGTGCTTTAGTCAAAGACGGAAAACAACTATATGAAGCTGAAAAGTCAAAAAGGGAATCCTTTGGGAAATTATTTAGGAAGTCCTTTTTAAGAAATCGTCTGTTTAAAGGACTGGACTCCTGGCCTTCCTCATTTTGTACTCAGAAGCCTCGAAAATTTGACTGTGAACTTCCAGATATATCATTAAAAGATTTACAGTTTCTTCAATCATTTTGTCCTTCAGAAGTGCAGCCATTCCTCAGGGTCCCCTTACTTTGTGACTTTGAACCTCTACACCAGCATGTACTTGCCCTACATAATTTGGTAAAAGCAGCACAAAGTTTGGATGAAATGTCACAGACTATTACAGATCTCCTAAATGAACAAAAGGTATCCACAAGTCAGGCATCCCCACAGTCAGCTGCTTCTCCAAGAATAGAAAGTACAACAGGCATTACAACCACTACCTCACCAAAAACTCCTCCTCCACTAACTGTTCAGGACACCTTATGTCCGGCAGTGTGTCCCTTAGAAGAATTATCTCCAGATAGTATCGATGCTCATACATTTGATTTCGAAACCATCTCCCATCCAAACACAGAACAACCTGTTCACCAAGCTTCTATAGACTTGGATTCATTAGCAGAAAGCCCTGAGTCTGACTTTATGTCTGCTGTGAATGAGTTTGTGATAGAAGAAAATTTATCGTCTCCAAACCCTATAAGTGATCCACAAAGTCCAGAAATGATGGTGGAGTCACTTTACTCTTCAGTCATCAATGCAATAGATAGTAGGCGTATGCAAGACACAAGTACACGTGGAAACGAGGGCTTTGGGGATCGGGCTGCTCTACATGTCCAGCTGGAGAAATGCAGAGCTGCTGCACAAGACTCTCACAGCAGTATACAAACCATCAAGGACGATCTGTGCCATTTCAGAACATTTGTACAAAAAGAACAGTGTGACTTAGCAAATTATTTAAAATGTACAGCTGTAGAAATAAGAAATATTATTGAAAAAGTAAAATGTTCTCTAGAAATAACACTAAAGGAAAAGCATCAGCAAGAACTCCAATCTTTAAAAATTGAGTATGAATGTAAACTTGATGCTCTAGTAAAAGACAGTGAAGAAAATGTAAATAAAATTTTAAAATTGAAAGAAAATTTAGTATCCCTTGAAGAGGCTTTACAAAATAAAGACAATGAATTCACTTCGATTAAACATGAAAAGGATGCTATTGTCTGTGTGCAGCAAGAAAAGGATCAGAAGTTGTTAGAGATGGAAAAGATAATGCATACTCAACATTGTGAAATTAAAGAACTGAAGCAGTCACGAGAGATGGCATTAGAAGACCTGAAAAAGCTGCATGATGAAAAAATCGAGTCATTGAGAGCTGAATTTCAGTGCTTAGAACAAAATCACCTGAAGGAATTAGAGGACACACTGCACATCAGGCACACACAGGAGTTTGAGAAAGTTATGACAGACCACAATATGTCTTTGGAGAAATTAAAAAAAGAAAATCAGCAAAGAATTGACCAGATGCTAGAATCTCATGCCTCAACTATTCAGGAAAAAGAGCAACAGCTGCAGGAGTTGAAACTCAAAGTTTCTGACTTGTCAGACATGAGATGTAAGTTAGAGGTTGAACTTGCACTAAAGGAAGCAGAAACAGATGAGATAAAGATCTTGTTGGAAGAGAGCAGAACACAGCAGAAGGAAATGCTGAAGTCTTTACTTGAACAAGAGACCGAAAACTTAAGAACAGAAATAAGTAAACTAAACCAAAAAATTCATGATAATAATGAGAGTTACCAGGTGGGTTTGTCAGAGTTAAGAGCTTTAATGACAATTGAAAAAGATCAGTGCATTTCAGAGTTAATCAGTAGACATGAAGAAGAATCTAATATACTTAAGGCTGAATTAGACAATGTTACATCTTTGCATCGCCAAGCATATGAAATAGAAAAAAAACTGAAAGAACAAATAGTTGAATTGCAGACTAGATTGAACTCAGAATTGAGTGCTCTTGAAAAACAGAAAGATGAAAAAATAACCCAACAAGAAGAGAAGTATGAAGCACTTATCCAGAACCTTGAGAAAGACAAGGAGAGACTGGTCAAGAACCACGAGCAAGACAAAGAACACTTAATTCAGGAGCTTAATTTTGAAAAAAACAAAGCTGTTCAAACTGCACTAGATGAATTTAAGGTGGAGAGAGAACTTGTTGAGAAAGAGTTATTAGAAAAAGTTAAACATCTTGAGAATCAAATAGCCAAAACTCCTGCCTTTGAGTCAGCCAGAGAAGATTCTTCAAGCTTAGTTGCGGAACTTCAAGAGAAACTTCAAGAAGAAAAAGCTAAGTTTCTGGAACAACTTGAAGAACAAGAGAAAAGAAAGAATGAGGAAATGCAAAATGTCAGAACCTCTTTGATTGCTGAGCAGCAG	2433	0	0	1	0
circNdufs1_1147	chr1	63187554	63200173	-	8	circRNA	Ndufs1	ENSMUST00000027111.15	AAAGACAGAGTCCATTGATGTAATGGATGCAGTGGGAAGTAACATTGTGGTTAGCACAAGAACTGGAGAGGTAATGAGGATTTTGCCAAGAATGCATGAAGATATTAATGAAGAATGGATCTCTGATAAAACCAGGTTTGCTTATGATGGACTAAAACGTCAAAGACTTACTGAACCAATGGTCAGAAACGAAAAAGGGCTTTTAACTTATACCTCCTGGGAAGATGCACTCTCTCGTGTAGCTGGAATGTTACAGAATTTTGAAGGCAATGCTGTGGCAGCGATTGCAGGAGGCTTGGTGGATGCTGAAGCCTTAGTAGCTCTGAAAGACTTGCTTAATAAAGTTGACTCTGACAACTTATGCACTGAAGAGATCTTCCCCACTGAAGGAGCTGGTACAGACTTACGTTCCAATTATCTTCTCAATACCACAATTGCTGGTGTGGAAGAAGCAGATGTTGTTCTTCTAGTTGGTACAAATCCACGTTTTGAGGCACCGCTGTTTAATGCTAGAATTAGAAAGAGCTGGCTTCATAATGACTTAAAAGTGGCCCTCATCGGTAGTCCAGTGGACCTCACTTACAGATACGACCATCTAGGAGACTCTCCTAAAATTCTGCAAGACATTGCTTCAGGGAGGCATTCATTCTGCGAGGTCTTAAAGGATGCTAAAAAACCAATGGTGGTTTTAGGCAGTTCTGCACTCCAGAGAGATGATGGAGCAGCAATTCTTGTAGCTGTGTCCAACATGGTACAAAAGATTCGAGTGACAACCGGTGTTGCTGCAGAGTGGAAAGTTATGAATATTCTGCATAGGATTGCAAGCCAGGTAGCTGCTTTGGACCTTGGCTATAAACCTGGGGTAGAAGCGATTAGGAAGAACCCTCCCAAAATGCTGTTTCTTCTGGGAGCAGATGGAGGTTGTATCACGCGACAGGACTTGCCAAAGGATTGTTTCATTGTTTATCAAGGACACCATGGTGATGTTGGTGCTCCCATGGCTGATGTTATTCTCCCAGGGGCTGCTTACACAGAAAAGTCTGCTACTTATGTCAATACTGAGGGCAGAGCTCAGCAAACCAAAGTAGCAGTGACGCCTCCTGGCTTGGCACGAGAAGACTGGAAAATCATAAGAGCTCTCTCTGAG	1147	0	0	0	2
circNdufs1_399	chr1	63202825	63204189	-	3	circRNA	Ndufs1	ENSMUST00000027111.15	AGAAGGTGTGATGGAGTTCTTATTAGCAAATCACCCATTGGATTGTCCTATTTGTGACCAGGGAGGTGAATGTGATCTGCAGGACCAGTCCATGATGTTTGGAAGTGATAGGAGCCGATTTCTAGAGGGGAAGCGTGCTGTGGAGGACAAGAACATTGGGCCCCTAGTAAAGACCATCATGACTAGATGCATCCAGTGTACCCGGTGCATCAGGTTTGCAAGTGAGATTGCAGGAGTAGATGATTTGGGAACAACAGGAAGAGGAAATGACATGCAAGTTGGCACATACATTGAAAAAATGTTTATGTCTGAACTGTCTGGGAATGTCATTGATATCTGCCCTGTAGGGGCCCTAACCTCTAAGCCTTATGCCTTTACTGCCCGGCCTTGGGAAACAAG	399	0	0	4	0
circKlf7_628	chr1	64117865	64118493	-	1	circRNA	Klf7	ENSMUST00000114086.8	ACATGCCTTGAGTTGGAACGCTACCTCCAGACAGAACCCCGGCGGATCTCGGAGACCTTTGGTGAGGACTTGGACTGCTTCCTCCACGCTTCTCCTCCCCCATGCATTGAGGAGAGCTTCCGGCGCCTAGACCCCTTGCTGCTCCCAGTGGAAGCCACCATCTGCGAGAAGAGCTCCGCAGTGGACATTTTGCTCTCTCGGGACAAGTTGCTATCTGAGACCTGCCTCAGCCTCCAGCCAACCAGCTCTTCTCTAGACAGCTACACAGCCGTCAACCAGGCCCAGCTCAACGCAGTGACCTCATTAACGCCGCCCTCATCCCCTGAGCTCAGCCGCCATCTGGTCAAAACCTCACAGACTCTCTCAGCCGTGGATGGCACAGTGACGTTGAAACTGGTGGCCAAGAAGGCTTCCCTCAGCTCGGTGAAGGTGGGAGGGGTGGCGGCGGCGGCAGCCGTGACACCAGCTGGAGCAGTTAAGAGTGGACAGAGCGACAGTGAGCAAGGAGGGGGAGGGGCTGACACATGCCCTGAAAACAAGAAGAGGGTCCATCGCTGTCAGTTTAACGGGTGCCGGAAAGTTTATACAAAAAGCTCCCACTTAAAGGCCCACCAGAGGACTCACACAG	628	0	1	0	0
circCreb1_269	chr1	64590007	64597808	+	2	circRNA	Creb1	ENSMUST00000185594.7	GTAACTAAATGACCATGGAATCTGGAGCAGACAACCAGCAGAGTGGAGATGCTGCTGTAACAGAAGCTGAAAATCAACAAATGACAGTTCAAGCCCAGCCACAGATTGCCACATTAGCCCAGGTATCCATGCCAGCAGCTCATGCAACATCATCTGCTCCCACTGTAACCTTAGTGCAGCTGCCCAATGGGCAGACAGTCCAGGTCCATGGCGTTATCCAGGCGGCCCAGCCATCAGTTATCCAGTCTCCACAAGTCCAAACAGTTCAG	269	0	0	1	0
circCreb1_847	chr1	64590007	64615488	+	6	circRNA	Creb1	ENSMUST00000185594.7	GTAACTAAATGACCATGGAATCTGGAGCAGACAACCAGCAGAGTGGAGATGCTGCTGTAACAGAAGCTGAAAATCAACAAATGACAGTTCAAGCCCAGCCACAGATTGCCACATTAGCCCAGGTATCCATGCCAGCAGCTCATGCAACATCATCTGCTCCCACTGTAACCTTAGTGCAGCTGCCCAATGGGCAGACAGTCCAGGTCCATGGCGTTATCCAGGCGGCCCAGCCATCAGTTATCCAGTCTCCACAAGTCCAAACAGTTCAGATTTCAACTATTGCAGAAAGTGAAGATTCACAGGAGTCTGTGGATAGTGTAACTGATTCCCAAAAACGAAGGGAAATCCTTTCAAGGAGGCCTTCCTACAGGAAAATTTTGAATGACTTATCTTCTGATGCACCAGGGGTGCCAAGGATTGAAGAAGAAAAGTCAGAAGAGGAGACTTCAGCCCCTGCCATCACCACTGTAACAGTGCCAACCCCCATTTACCAAACTAGCAGTGGGCAGTACATTGCCATTACCCAGGGAGGAGCAATACAGCTGGCTAACAATGGTACGGATGGGGTACAGGGCCTGCAGACATTAACCATGACCAATGCAGCTGCCACTCAGCCGGGTACTACCATTCTACAGTATGCACAGACCACTGATGGACAGCAGATTCTAGTGCCCAGCAACCAAGTTGTTGTTCAAGCTGCCTCAGGCGATGTACAAACATACCAGATCCGCACAGCACCCACGAGCACCATTGCCCCTGGAGTTGTTATGGCGTCCTCCCCAGCACTTCCTACACAGCCTGCTGAAGAAGCAGCACGGAAGAGAGAGGTCCGTCTAATGAAGAACAG	847	3	2	0	3
circKansl1l_562	chr1	66801206	66817267	-	4	circRNA	Kansl1l	ENSMUST00000129190.8	CAACTCTAGTACTGAATGGAAGTGGCTTGTAGACAGAGCACAAGTTGGCAGCCGATGGACTTGGCTTCAAGCTCAGATTTCAGAGCTGGAATACAAAATCCAGCAGCTAACAGATATCCACAGGCAGATTCGTGCCTCTAAGGTTCCCCAGAGGAGTGAAGAGCCTTTACCAGAACACGATTTTGAGATGTCACCAAGCAGCCCTACACTACTTCTTCGAAACATAGAGAAACAGAGTGCACAGTTGACTGAGATCATTAACAGTTTGATTGCCCCTCTCAACTTGTCTCCAACTTCATCACCCCTCTCTTCCAAATCCTGTAGCCACAAATGTCTGGCTAATGGCATTTCCAGAAGTGCTTCAGAGAATTTAGATGAGCTCTCTTCCTCCAGTAGCTGGTTACTTAATCAGAAGCACAGTAAGAAAAGGAGAAAAGACAGGACAAGATTGAAATCTCCATCCTTGGCTATCATGAGTACAGCTGCGCGAACAAGGCCCCTTCAAAGTTTCCATAAGAGAAAACTCTACAGATTGAGTCCCACTTTTTACTGGACTCCCGAG	562	0	0	4	0
circKansl1l_1120	chr1	66840207	66841327	-	1	circRNA	Kansl1l	ENSMUST00000068168.10	GCTTCCAGTAATTATCTCCAGGATTCGCCATGACCCCAGCTCTGAAGGAGGCAACAACAAAGGGTATCTGCTTTTCATCTTTGCCAAATACCATGGAATCTGACAAGATGCTGTGCATGGAAAGTCCGAGAACTGTAGATGAAAAGCTTAAGGGAGGAGACACTTTCTCTCAGATGCTGGGATTTCCGACTCCTGAACCTACTCTAAATACTAATTTTGTGAATTTAAAACATTTTGCCTCCCCTCAGGCTTCAAAACATTTTCAGACAGTTCTTTTAATGAGTTCTAATTCAACACTAAATAAGTATAATGAGAATTATAACCAAAAGAAAGTAATGGAGTCCAACTGCAGTAAACTGAAAAATGTACTGTGCAATGGCAGCAGCATTCAGCTCAGTAAGATCTGCCCTTCTCACTCCGAAAACGAGTTCATCAAAAAGGAACTCTCGGATACCACAAGCCAGTGCATGAAAGATATACAAATCGTTCTGGATTCAAATCTCACCAAAGACGCTAATGTAGACAGACTACATCTGCAAAACTGTAAATGGTACCAAAAGAATGCACTTTTGGATAAATTCACTGATACTAAGATTAAAAAGGGTTTATTGCAATGTACTCAAAAGAAAATTGGACCTAGCCACTCAGATGTGCCTACTAGTTCCTCAGCTGCTGAAAAAGAGCAGGAAGTGAATGCTCGTTTACTTCATTGTGTGAGTAAACAGAAAATTTTACTTAGCCAGGCTAGAAGAACTCAGAAACACTTGCAGATGCTCCTGGCAAAGCATGTTGTTAAGCACTATGGTCAACAGATGAAATTTTCTATGAAACATCAGCTGCCCACAATGAAGATCTTTCATGAACCCACAACAGTTCTGAGTAATAGTTTACTTGAACACACTGAAATTAAGCCAGAAGTCAACATATTGGCTTCAGAGAATAAGTTTTGGGATGATACAAACAATGGCTTTTCTCAGTGTACAGCTGCAGAAATCCAAAGATTTGCACTGTCTGCTACAGGGCTGTTGTCTCATGTTGAAGAGGGTCTGGACTCTGACGCCACCGATAGCAGCTCAGATGACGAGTTGGATGAATATACCATTAGAAAAAATGTGGCAGT	1120	0	0	0	1
circKansl1l_1200	chr1	66840207	66846763	-	2	circRNA	Kansl1l	ENSMUST00000132960.2	ATGTTTTTAAGAGTTTAAGCTTTTACATGTAGCCCATCATTCATTTTGATGGACCTGACCATTTTCATACATGGTATGAGGCTTCCAGTAATTATCTCCAGGATTCGCCATGACCCCAGCTCTGAAGGAGGCAACAACAAAGGGTATCTGCTTTTCATCTTTGCCAAATACCATGGAATCTGACAAGATGCTGTGCATGGAAAGTCCGAGAACTGTAGATGAAAAGCTTAAGGGAGGAGACACTTTCTCTCAGATGCTGGGATTTCCGACTCCTGAACCTACTCTAAATACTAATTTTGTGAATTTAAAACATTTTGCCTCCCCTCAGGCTTCAAAACATTTTCAGACAGTTCTTTTAATGAGTTCTAATTCAACACTAAATAAGTATAATGAGAATTATAACCAAAAGAAAGTAATGGAGTCCAACTGCAGTAAACTGAAAAATGTACTGTGCAATGGCAGCAGCATTCAGCTCAGTAAGATCTGCCCTTCTCACTCCGAAAACGAGTTCATCAAAAAGGAACTCTCGGATACCACAAGCCAGTGCATGAAAGATATACAAATCGTTCTGGATTCAAATCTCACCAAAGACGCTAATGTAGACAGACTACATCTGCAAAACTGTAAATGGTACCAAAAGAATGCACTTTTGGATAAATTCACTGATACTAAGATTAAAAAGGGTTTATTGCAATGTACTCAAAAGAAAATTGGACCTAGCCACTCAGATGTGCCTACTAGTTCCTCAGCTGCTGAAAAAGAGCAGGAAGTGAATGCTCGTTTACTTCATTGTGTGAGTAAACAGAAAATTTTACTTAGCCAGGCTAGAAGAACTCAGAAACACTTGCAGATGCTCCTGGCAAAGCATGTTGTTAAGCACTATGGTCAACAGATGAAATTTTCTATGAAACATCAGCTGCCCACAATGAAGATCTTTCATGAACCCACAACAGTTCTGAGTAATAGTTTACTTGAACACACTGAAATTAAGCCAGAAGTCAACATATTGGCTTCAGAGAATAAGTTTTGGGATGATACAAACAATGGCTTTTCTCAGTGTACAGCTGCAGAAATCCAAAGATTTGCACTGTCTGCTACAGGGCTGTTGTCTCATGTTGAAGAGGGTCTGGACTCTGACGCCACCGATAGCAGCTCAGATGACGAGTTGGATGAATATACCATTAGAAAAAATGTGGCAGT	1200	0	0	0	1
circMyl1_174	chr1	66965692	66965866	-	1	circRNA	Myl1	ENSMUST00000186202.7	AGATGAATGCTAAGAAAATCGAGTTTGAACAGTTTCTGCCCATGATGCAAGCTATCTCCAACAACAAGGACCAGGGAGGTTATGAAGATTTCGTTGAGGGTCTGCGTGTCTTCGACAAGGAGGGCAATGGCACCGTCATGGGTGCTGAACTCCGCCATGTCCTCGCCACTCTGG	174	0	0	0	1
circIkzf2_435	chr1	69609651	69617206	-	2	circRNA	Ikzf2	ENSMUST00000027146.9	CAAATTCTGTAAAGCTGGAAATGCAGAGTGATGAAGAGTGTGACAGGCAGCCCCTGAGCCGTGAGGATGAGATCAGGGGCCACGATGAGGGGAGCAGCCTAGAAGAACCCCTAATTGAGAGCAGCGAGGTGGCCGACAACAGGAAAGTCCAGGACCTTCAAGGCGAGGGAGGAATCCGGCTTCCGAATGGTAAACTGAAATGTGACGTCTGTGGCATGGTTTGCATTGGGCCCAATGTGCTTATGGTACATAAAAGGAGTCACACTGGTGAGCGGCCCTTCCACTGTAACCAGTGCGGAGCTTCTTTTACCCAGAAGGGCAACCTTCTGAGACACATAAAGTTACACTCTGGAGAGAAGCCCTTCAAATGTCCTTTCTGTAGCTATGCTTGTAGAAGAAGGGACGCTCTCACAGGACACCTCAGGACCCATTCTG	435	0	2	0	2
circIkzf2_615	chr1	69609651	69724956	-	5	circRNA	Ikzf2	ENSMUST00000187184.7	CCCGACATTGTCACCTCCTCCTTGAGGGGTTAGAAGAAGCTGGGAGCTCCCGACAGAGCTGGAAATGGTGATGACTGTTTTTTAATCAGAGGACAATTTCTTTTCACTGCACTTTGACTATGGAAACAGACGCAATTGATGGCTATATAACATGTGACAATGAGCTTTCACCCGAAGGGGAACACGCCAATATGGCCATTGACCTCACCTCAAGCACACCCAATGGACAGCACGCCTCGCCAAGTCACATGACAAGCACAAATTCTGTAAAGCTGGAAATGCAGAGTGATGAAGAGTGTGACAGGCAGCCCCTGAGCCGTGAGGATGAGATCAGGGGCCACGATGAGGGGAGCAGCCTAGAAGAACCCCTAATTGAGAGCAGCGAGGTGGCCGACAACAGGAAAGTCCAGGACCTTCAAGGCGAGGGAGGAATCCGGCTTCCGAATGGTGAGCGGCCCTTCCACTGTAACCAGTGCGGAGCTTCTTTTACCCAGAAGGGCAACCTTCTGAGACACATAAAGTTACACTCTGGAGAGAAGCCCTTCAAATGTCCTTTCTGTAGCTATGCTTGTAGAAGAAGGGACGCTCTCACAGGACACCTCAGGACCCATTCTG	615	0	1	0	0
circBard1_1138	chr1	71113701	71128686	-	3	circRNA	Bard1	ENSMUST00000027393.8	TGCTAATATTCTGAAGGAGCCCGTGTGCTTAGGAGGATGTGAGCACATCTTCTGTAGTGGTTGTATAAGTGACTGTGTTGGCTCAGGATGCCCAGTGTGTTACACCCCAGCCTGGATCCTAGACCTCAAGATAAACCGACAATTGGACAGCATGATCCAGCTTTCTAGTAAGCTCCAAAATTTGCTCCATGACAATAAAGATTCAAAAGACAACACATCTAGGGCAAGTTTATTTGGTGATGCAGAAAGGAAGAAGAATTCAATAAAAATGTGGTTTAGTCCTCGAAGTAAGAAGGTTAGATATGTTGTGACTAAAGTGTCAGTACAAACACAGCCTCAAAAGGCAAAGGACGACAAAGCCCAGGAAGCCTCAATGTATGAATTTGTTTCCGCAACTCCCCCTGTAGCTGTTCCTAAGAGTGCTAAAACAGCTTCTAGAACATCTGCAAAAAAGCATCCAAAGAAATCTGTAGCTAAGATCAACAGGGAGGAGAATTTAAGGCCAGAAACAAAGGATAGTAGATTTGATTCCAAAGAGGAGCTGAAGGAAGAGAAGGTTGTCTCCTGTAGCCAAATACCAGTTATGGAGAGACCACGGGTAAATGGTGAAATAGACTTATTAGCAAGTGGTTCTGTTGTAGAACCTGAATGTTCTGGAAGCTTGACTGAAGTCTCTTTACCATTGGCTGAGCATATAGTGTCTCCAGACACTGTGAGCAAGAATGAAGAGACTCCGGAGAAGAAGGTCTGTGTAAAAGATCTTCGTTCAGGAGGGAGTAATGGAAATCGTAAAGGCTGCCACAGGCCTACCACTTCTACTTCTGACAGTTGTGGGAGCAACATTCCGAGCACCAGCAGAGGCATCGGTGAGCCAGCATTGCTTGCAGAAAACGTAGTGTTGGTTGACTGCTCTTCACTGCCTTCAGGCCAGCTACAGGTTGATGTCACACTCAGGAGAAAGAGTAACGCATCAGATGACCCCCTTAGCCTTTCACCGGGCACACCCCCACCTCTGCTGAACAATTCAACTCACAGACAAATGATGTCAAGCCCCTCCACAGTGAAGCTGTCTTCTGGTATGCCAGCCAGGAAAAGAAATCACAGAGGAGAGACCTTACTTCATATTGCTTCTATTAAG	1138	1	1	0	0
circFn1_398	chr1	71629256	71632394	-	3	circRNA	Fn1	ENSMUST00000188894.7	TCAGCGAAGGCCTGAACCAGCCTACAGATGACTCATGCTTTGACCCTTACACGGTTTCCCATTACGCCATTGGAGAGGAGTGGGAGCGGTTGTCTGACGCTGGCTTTAAGCTCACATGCCAGTGCTTGGGCTTTGGCAGTGGTCATTTCAGATGCGATTCATCTAAATGGTGCCATGACAACGGTGTCAACTACAAGATCGGAGAGAAGTGGGATCGGCAGGGAGAAAATGGCCAGCGGATGAGCTGCACATGCCTCGGGAATGGAAAGGGAGAATTCAAGTGTGATCCCCATGAAGCAACGTGCTATGACGATGGGAAGACCTACCATGTAGGAGAACAGTGGCAGAAAGAATATCTCGGAGCCATTTGCTCCTGCACGTGTTTCGGAGGCCAGCGG	398	0	0	4	1
circFn1_1635	chr1	71645861	71663503	-	10	circRNA	Fn1	ENSMUST00000188894.7	AACTCGACGCTCCCACTAACCTCCAGTTTGTCAATGAAACTGACAGAACAGTTCTGGTAACGTGGACTCCACCTCGAGCCCGTATAGCAGGCTACCGACTGACCGCGGGCCTGACCCGAGGAGGCCAGCCCAAGCAGTACAATGTGGGACCCTTGGCCTCCAAGTATCCCCTGAGAAATCTGCAGCCTGGGTCTGAGTACACCGTGACCTTGGTGGCTGTGAAAGGGAACCAGCAGAGTCCCAAAGCCACCGGAGTCTTTACTACCCTGCAGCCTCTGCGCTCCATTCCACCTTACAACACCGAGGTGACAGAGACCACAATTGTGATCACCTGGACCCCCGCTCCAAGGATTGGCTTCAAGCTGGGTGTACGACCGAGCCAGGGAGGTGAGGCACCCCGAGAAGTGACTTCAGACTCTGGGAGCATTGTTGTGTCTGGCTTGACTCCAGGCGTGGAATACACTTACACCATCCAAGTCCTGCGAGATGGCCAGGAGAGAGATGCACCGATTGTCAACAGAGTAGTGACACCGCTGTCTCCACCGACCAACTTGCATCTGGAGGCAAACCCTGACACTGGAGTGCTTACTGTCTCCTGGGAGAGGAGCACTACCCCAGATATCACTGGCTACAGAATAACTACTACCCCCACGAACGGGCAGCAGGGGACCTCTCTGGAAGAAGTGGTCCATGCTGATCAGAGTTCCTGCACTTTTGAGAACCTGAATCCTGGCCTGGAGTACAACGTCAGTGTTTACACTGTCAAAGATGACAAGGAAAGTGCCCCTATCTCTGATACCGTTGTCCCAGCTGTCCCTCCTCCCACGGATCTGCGATTCACCAATATCGGTCCAGACACGATGCGGGTCACTTGGGCCCCGCCTCCGTCCATCGAGCTGACCAACCTCTTGGTGCGCTACTCACCCGTGAAGAATGAAGAGGACGTTGCAGAGCTATCCATTTCACCTTCAGACAATGCCGTGGTCCTAACAAATCTCCTGCCTGGGACAGAATACTTAGTCAGTGTCTCCAGTGTCTACGAACAACATGAGAGCATCCCTCTCCGGGGAAGGCAGAAAACAGGTCTCGATTCCCCAACTGGTTTTGATTCTTCTGATATCACCGCCAACTCATTCACTGTCCACTGGGTGGCTCCTCGGGCCCCCATCACCGGCTACATCATCCGCCATCACGCCGAGCATTCTGTCGGAAGACCCAGGCAGGATCGAGTGCCGCCCTCGCGGAATTCCATCACCCTCACCAACCTTAATCCGGGCACCGAGTACGTTGTCAGCATCATTGCTGTTAATGGCAGAGAGGAGAGCCCGCCACTGATTGGCCAGCAAGCCACAGTTTCTGATATTCCGAGAGATCTGGAGGTCATTGCCTCCACCCCCACCAGCCTGCTCATCAGTTGGGAACCCCCTGCCGTCTCTGTGCGCTATTACAGAATCACCTACGGAGAGACAGGAGGAAATAGCCCTGTCCAGGAGTTCACTGTGCCCGGAAGCAAGTCCACAGCCACCATCAACAACATTAAACCAGGAGCAGACTACACCATCACCCTGTATGCTGTCACTGGCCGTGGGGACAGTCCAGCAAGCAGCAAGCCAGTTTCCATCAATTATAAAACAG	1635	0	0	1	0
circFn1_362	chr1	71659883	71663503	-	2	circRNA	Fn1	ENSMUST00000188894.7	AACTCGACGCTCCCACTAACCTCCAGTTTGTCAATGAAACTGACAGAACAGTTCTGGTAACGTGGACTCCACCTCGAGCCCGTATAGCAGGCTACCGACTGACCGCGGGCCTGACCCGAGGAGGCCAGCCCAAGCAGTACAATGTGGGACCCTTGGCCTCCAAGTATCCCCTGAGAAATCTGCAGCCTGGGTCTGAGTACACCGTGACCTTGGTGGCTGTGAAAGGGAACCAGCAGAGTCCCAAAGCCACCGGAGTCTTTACTACCCTGCAGCCTCTGCGCTCCATTCCACCTTACAACACCGAGGTGACAGAGACCACAATTGTGATCACCTGGACCCCCGCTCCAAGGATTGGCTTCAAG	362	0	0	1	0
circFn1_1539	chr1	71676410	71689858	-	10	circRNA	Fn1	ENSMUST00000188894.7	CTGAAGAGACTTGCTTTGACAAATACACTGGGAACACTTACAAAGTGGGTGACACTTATGAGCGCCCTAAAGATTCCATGATCTGGGACTGTACCTGCATCGGGGCTGGGAGAGGCAGGATCAGCTGTACCATTGCAAATCGCTGCCATGAAGGGGGTCAGTCCTACAAGATTGGCGACAAGTGGAGGAGGCCACATGAGACTGGTGGCTACATGTTAGAGTGTCTGTGTCTGGGAAATGGAAAAGGGGAATGGACCTGCAAACCTATAGCTGAGAAGTGTTTTGATCATGCTGCTGGGACGTCCTACGTCGTGGGGGAGACCTGGGAAAAGCCCTACCAAGGCTGGATGATGGTGGACTGTACTTGTCTAGGCGAAGGCAATGGACGCATCACCTGTACCTCCAGAAACAGATGCAACGATCAGGACACCCGGACATCCTATAGGATTGGAGACACGTGGAGCAAGAAGGACAACCGAGGAAACCTGCTTCAGTGTGTCTGCACAGGCAATGGCAGAGGGGAGTGGAAGTGTGAGCGACATGCTCTACAAAGTGCTTCAGCCGGATCTGGCTCCTTCACTGATGTCCGAACAGCTATTTACCAACCGCAGACTCACCCCCAGCCCGCTCCCTACGGCCACTGTGTCACCGACAGTGGTGTGGTCTACTCTGTGGGAATGCAGTGGCTGAAGTCGCAAGGAAACAAGCAAATGCTGTGCACGTGCCTGGGCAATGGCGTCAGCTGCCAGGAGACAGCCGTGACCCAGACTTATGGTGGCAATTCAAACGGGGAGCCCTGTGTCCTCCCGTTCACCTACAACGGTAGGACCTTCTATTCCTGCACCACCGAAGGGCGGCAAGACGGACATCTGTGGTGTAGCACAACTTCCAATTACGAACAAGACCAGAAGTATTCCTTCTGCACAGACCATGCGGTTTTGGTTCAGACTCGAGGCGGAAATTCCAATGGTGCTCTGTGCCACTTCCCCTTCCTGTACAACAACCGGAATTACACCGACTGTACTTCTGAGGGTCGCAGGGACAACATGAAATGGTGCGGCACCACCCAGAACTACGATGCCGATCAGAAGTTTGGATTCTGCCCAATGGCTGCCCACGAGGAGATCTGCACAACCAATGAAGGGGTCATGTATCGCATTGGGGATCAGTGGGATAAGCAGCATGACCTGGGCCACATGATGAGGTGCACGTGTGTGGGGAACGGTCGTGGAGAATGGGCCTGCATCCCCTACTCCCAGCTCCGAGACCAGTGCATCGTTGATGACATTACTTACAATGTGAACGACACGTTCCACAAGCGTCACGAGGAGGGACATATGCTGAACTGTACCTGCTTTGGTCAGGGCCGGGGCAGATGGAAGTGTGACCCCATTGACCAGTGCCAAGATTCAGAGACCCGGACATTTTACCAGATTGGTGACTCCTGGGAGAAGTTTGTGCATGGTGTCCGATACCAGTGTTACTGCTACGGCCGTGGCATCGGGGAGTGGCACTGTCAACCTCTGCAGACCTACCCAG	1539	0	0	1	0
circXrcc5_164	chr1	72393401	72396045	+	2	circRNA	Xrcc5	ENSMUST00000027379.10	TCATGAAGAGGGGCCCGCTGCTAAAAAATATAAAACTGAGAAAGAAGAAGATCACATCAGCATCTCCAGCCTGGCAGAAGGGAACATCACCAAGGTTGGAAGTGTGAATCCTGTTGAAAACTTCCGTTTCCTAGTAAGACAGAAGATTGCCAGCTTTGAGGAAG	164	0	0	1	0
circXrcc5_275	chr1	72420777	72422928	+	3	circRNA	Xrcc5	ENSMUST00000027379.10	CGAGTCTCCAGTTAATAAGTCACATCGAACAATTTTTGGATACCAATGAAACACTGTATTTTATGAAAAGTATGGACTGCATCAAAGCTTTCCGGGAGGAGGCCATTCAGTTTTCAGAAGAACAGCGCTTCAACAGCTTCCTGGAAGCCCTTCGAGAGAAAGTGGAAATTAAGCAATTAAATCATTTCTGGGAAATTGTTGTTCAGGATGGAGTTACTCTGATCACCAAAGACGAAGGCCCAGGAAGCTCTATCACAGCTGAGGAAGCCACAAAG	275	0	0	1	0
ciRpl37a_324	chr1	72750482	72750806	+	1	ciRNA	Rpl37a	ENSMUST00000059980.11	GTGAGTGTCTTCGTAACCGCTTTGGAAGTCGCTATCCATCGTCATCTGCCTTAGTCTCCGGCGTCCCGCTCTCAGCCCACCTCGGGTAGTCTGTGCTGTCCCTGTCCTGTCTGCTGTCGGGCTTCTCCCGGCGTCTGGAGCCCCGTACGCGGCCGGAGGCGGCTCGGCGGGGCTTGGCCCAGCGCGGTAGTTAATGCACAATCTGGAGCCTTTTGGCGCTCTGTGGGCGCCTTCCTTGATGGTTGAGCTTGAGGGAAAACAGGATTCAGCCGAGTTTGTGCTCAGCGGCGCGTTGGCGTGCACCGACTGGCTCAATGTCTCTGC	324	0	0	0	1
ciAamp_440	chr1	74319501	74319941	-	1	ciRNA	Aamp	ENSMUST00000006462.14	GTAAGCATTATGGGCTGGCAGCTCTAGAAAGTGGGTCTGGTGTGAGGTAGCACAGGTCCTTTGTGGAATGGGAGGCGATTCCTAAGGGAAACGGGACCCAGTGCCTGACTGTGTCCTGTAATAAAGGCATGCTGGGCCGTCCATCTGTGCAGTCACAGTCCTAGAACCCAGCCCTATCCCAGCGATTGGCAGTGAACTACCCATTGTGGGGCCTGACCCTGAGAATGAACAGTCCTGCTCGGTCTGTGGTCCTCCTATGTTAGGGGCTTCCTTCACTGGTTCTTCTGCAGTTTGCATGGGCATAGTTGAATCAGCTCCCTGGCTTTGGGAGAAGGGTCTGAGAAGCAAGTGCAGATTCAGGCAGGGGCTGATGGTAGAGGCGATGCTGGAGCCACTATATCAGGACCCCTGGGAGTGGGCTTGCACTGGGCCTCAGCTTC	440	0	1	1	0
ciAamp_121	chr1	74320366	74320487	-	1	ciRNA	Aamp	ENSMUST00000006462.14	GTGAGTGTGAGCAGAACCTTGGCCTGGAGACCCAAGAGACTGAGGGAGGAGGTGGCTTTGAGGAGGCATCTAGGAATTGAGACCAAGGAGGAGGGAAGGTATATGAATCTAGGACCTCAAG	121	1	0	0	0
circUsp37_307	chr1	74495237	74500889	-	2	circRNA	Usp37	ENSMUST00000044260.11	GGTCCTCATCCTTCATTTGAAGCGATACAGCTTCAATGTGGCTCTCTCACTTAACAACAAGCTCGGACAGCAAGTCATCATCCCAAGATTCCTGACCCTGGCCTCCCACTGCACTGAGAGCACAAAGCCGCCGGTCACCCTTGGGTGGAGCGCACCCGTGGCAATGAAATTCACCTTCAAATCCAAGAGCTCCGTGACATCATGCCTTGATTCAGACAGTGAGGATGAACTTAAACGCTCTGTGGTCCTCAGTCAGAGACTTTGTGATTTGCCAGGCAATGAACAGTACCAGGAAGATGTGGAAAAA	307	0	0	2	0
ciSpeg_2777	chr1	75361631	75364408	+	1	ciRNA	Speg	ENSMUST00000148515.8	GCAAGCACAGACAACCGGGGCCGGGCCACGGCACCTGGGGGTGGAGCCGCTGGTGCGGGCATCGCGAGCTAATCTGGTGGGCGCAAGCTGGGGGTCAGAGGATAGCCTTTCGGTGGCCAGTGACCTCTATGGCAGCGCGTTCAGTCTGTACAGAGGACGGGCGCTCTCGATCCACGTGTAAGTAGTTACCTCGCCTGGGTCCACACTGTCTCATCTCACCATGCTGTCCTGTGCGGCCCCATCACTGCTCCACCAACCTCCACCCCGGTCTTCTCTGCCTCATCCATCTCTGTGCCTTCCATTACCCACTGCTTCCACGCCTAGCCTTGGCTACACTCTCTCCCCACACCACTCCCACCCACGGCCTCCTGCTCCCACCTGTGCTGGCTCACAGTGCCGTCTTCGTGGTCTTGGGACCCCCTCTGTCCCTTCCACGGCTCCTCTAAGAGCTCCAGTTTGCCAGGGCCCCTCTCCTGCCTCGCCTATGTAGGCTCCAGTTGTCCTAGGATCTCCCCCCCCCCCTCAGAGGCCCCCTCCGTGCCTGCTGTCTCAGCAGCTGCTGCCTTTTCCTTTCCCTGCACATTCCTGTTCCCATGTGGGCCTTTTTCTGGGAGGAACAACCTTTCTGCACGGCAGCTCCCGGGAGAGCAGGGGAACGAGACAGCACCCAGGAGAGAGACGAGAGCGAGGTGGTCAGGGGCAGCTGGGACAAGGGGCCTGCGGAGCATGTGGTCTGTGGGGAGGCAGGGGGCCGAGAGATGAGGAGGGGGTGGGAATCGGGAGCTGGGGGGGGGGAGGGGAAGGGTTGGAATAGCAGTGGTAGGGGGTGTGTGATGATCTCGTGGACCATACCTGAGGATGGCTCCATGGCCGATGTGGTAAGGGGATGGATGACATATGGAGGTGTTGGAGTGAGGTATTGAAGCCTTTTTTGGAGATTTGGGGGATGGCAGAAATGGGAGGGGGTTGCTATGTCAGAAGTGTGGAGTGGCTGATGATAGATATGATGGGGGTATCTAGGGAACTGAAAGGGGGCTTGGTTTGCGATGGGTGTGGGTGTCAGGTGGACATACAGAGGTTAAGCAAGGTACCCTAGTGGGCTGTTTAAGAGGGTGCTTGGAGTGGTTAGTGAAGGGCAGGCAGAGAGGCCTAGGTCAGGGCAGGGGCCCCTGGGAGCTCCTTTGCTTATCTTATGCCATTATCGGGCACTCCTTCCCTGCCTTTTTTTCCCAGGCCCCAGCCTGAGCCTGGAGTTGCTATGGCAACTTCAGAGGAACCCATTTCCTTAGTGATATCTGTGGTACAGAGTCTGGCCTGGAGCTAGGAGCTGCCAGCAAGAGGTCTCCTCTGCTGTCCCCAATTTCTCTTCAGGCCTCACCCAGTTCCCAGAGATCATTCCTTAACGACTCTTACTGCCCCCATTCGTGCTCCCCCTCCACAGACTGCCTCCTTGCTGGCATCTCCGCCCTTACCCCTTCCTCCTCTTCCAAGCAGGGGTGGGTCTATAGAGTGGGTGGTGACTCAGGTAGTCTAAAATATCCTTACATTGAAGCAGCCAGAAAACTTAGGCTCCTGGATGGCACTGCACAATTTCTTCTTCTTTCTGTGTTCCCAGAAACTGAGACAGTTAGACAGGAGCAAAGGCTTAGGGATCAGGCTATCTGTGTTCTGTCCCTAGCACCAAGTCCTAGCTACTGCCTTGGGAAAGCACGGGACCTTCTTGAACCAACCTCAAGTTTATTTATCTGTTAATGGGACAGTATCAATCGTTCTGTTGAGTGACTTCTGAGAGGATATATTTTAAAGCTCAATGCAAGTGCATTCCTAATCCATGCCTGGCACACACTAAGTTTTCAGTGAGCATACTCCTAGGTTTTCAGCTCTCTCCCATATGTCAGGAATGATAACGGCTCTCAGATACCCTTTCCTGACACTCTTCCTGCATACCATGCCCTTTCCCCATGCAGACAGGGGAAACCGAGGCCTAGCTCCTAGGCATCAGAACGCTGTGTGATGAGAGGGTACTTTGGGTTGACAGGTTCCCTCACTCCTCCTCTCCCCCACTCTTTGTTCAATCCCACTTGGTAGTTATTTCTGAGCAGGGCTAATTCTGAGGGAGGACTTCCGCGCTTCTCAGAAGGGTTTCCAAGGACTCAGATTTTTACCCGTGAGGGGTAGACAGAAGCCTATACTATGAGGAAACTGATCAAGAGGTAGGGACTCTGGATATTCCATTCCCAGCCAGATCCTATGGGTGCTGGTGTTAAGGAATGGACTCAGGTCACATGGATAAGATACTGCTCCTTAAAGGCTTGTCTAGTGAGGAGGCAGTTGCTCACTATGAAGGACAAGTATCCTGTCCAGACTGGGTTGGGCTCCTGTGGGGACCAGCTTGGGGCAGGAATGAGTAGGAGGCACGTTCCTGAGAGGAGCCCCTCCCTATCCAGCCCTTGTGTTTTCCCTTGCCATCTCATCTCTGGGTCCTCCTCAGTGCCATTCCTTTCTCTCCCTCAAGCTCAATTCTTGCTGTGTCCCAGCTTCCAGGGCTGGGGGGAGGGGGCTGGCTAGAACCCTTGGGGCTGAGCCTGTATTGGACCCAGCCAATAGCCCAGTCTTCTGGTGCATGAGCCGCTGGCCTCTCCCCAGCACCTGCTCTGGCTGTGCCCTCGAGGGGGTGGGGCAGGAAAATCTGGCCCTTGTCACCCCAAGCCTGCCCAGCATGCACCACTGCTCAATCCCTCTCACAAGCTAGGGGGTCTAGGAGGGAAGGCCCTCTG	2777	2	0	0	0
circSpeg_2641	chr1	75381530	75395767	+	18	circRNA	Speg	ENSMUST00000087122.12	CACACCCTGAAAGCCGGTCCCTGGCCGTGCTGGCCCCCCTGCAGGACGTGGACGTGGGGGCCGGGGAGATGGCGCTGTTTGAGTGCCTGGTGGCAGGTCCAGCTGACGTCGAGGTGGACTGGCTGTGCCGGGGCCGCCTGCTGCAGCCTGCGCTGCTCAAATGCAAGATGCATTTTGATGGCCGCAAGTGCAAGCTGCTGCTCACCTCTGTGCACGAGGACGACAGTGGTGTCTACACCTGCAAGCTGAGCACAGCCAAAGATGAACTGACCTGCAGTGCCCGGCTGACGGTTCGGCCGTCGCTGGCGCCTCTCTTCACCCGGTTGCTGGAAGATGTGGAGGTGTTGGAAGGCCGTGCTGCCCGCTTGGATTGCAAGATCAGCGGTACCCCGCCTCCCTCCGTTACCTGGACTCATTTTGGCCACCCCGTGAATGAGGGTGACAACTTGCGGCTTCAACAGGATGGAGGTCTACACTCACTGCACATTGCCCGGGTGGGCAGTGAGGACGAAGGACTCTATGAAGTCAGTGCCACCAACACTCATGGCCAGGCCCACTGCTCCGCCCAGCTGTATGTGGAGGAGCCTCGGACAGCTGCCTCTGGCCCCAGCTCGAAGCTGGAGAAGATGCCATCTATCCCTGAGGAGCCGGAGCACGGAGATCTAGAGAGGCTGTCTATTCCTGACTTCCTACGGCCACTGCAAGATCTGGAAGTGGGACTAGCTAAGGAGGCCATGCTGGAGTGCCAAGTGACCGGCCTGCCCTATCCCACCATCAGCTGGTTCCACAATGGCCACCGCATTCAAAGCAGTGACGACCGACGCATGACACAGTACAGGGACATACATCGCCTGGTGTTCCCAGCTGTGGGGCCTCAGCATGCTGGTGTCTATAAGAGTGTAATCGCCAACAAGCTGGGCAAAGCGGCCTGCTACGCCCATCTCTATGTCACAGATGTGGTTCCAGGCCCTCCAGATGGTGCTCCGGAAGTAGTAGCTGTGACCGGAAGGATGGTCACACTATCGTGGAACCCACCCAGGAGTCTGGACATGGCTATTGACCCAGATTCCCTAACATACACTGTGCAGCACCAGGTGTTGGGCTCGGACCAGTGGACGGCACTGGTCACAGGCCTGCGGGAGCCTGCGTGGGCAGCCACAGGGCTGAAGAAGGGGATCCAGCACATCTTCCGGGTCCTCAGCTCCAGTGGCAAGAGCAGCAGCAAGCCCTCAGCACCGTCGGAACCCGTGCAGCTGCTAGAGCATGGCCCACCCCTGGAAGAGGCGCCTGCTGTGCTGGACAAGCAGGACATTGTGTATGTGGTAGAGGGCCAGCCTGCCTGTGTCACCGTCACTTTTAACCATGTGGAGGCCCAGGTTGTCTGGAGGAGCTGCCGGGGAGCCCTCCTCGAGGCGCGCACAGGTGTGTATGAACTGAGTCAGCCAGATGACGACCAGTATTGTCTGCGGATCTGCCGGGTGAGCCGACGAGACCTGGGACCCCTTACTTGCAGTGCCCGAAACCGCCACGGCACAAAGGCCTGCTCGGTCACCCTGGAGCTGGCAGAGGCACCTCGGTTTGAGTCTATCATGGAAGATGTGGAGGTGGGGCCTGGAGAAACCGCTCGCTTTGCTGTGGTAGTTGAGGGGAAACCACTGCCAGACATCATGTGGTACAAGGATGAGGTGCTGCTGGCCGAGAGCAACCATGTGAGCTTCGTGTATGAGGAGAACGAGTGTTCCCTAGTGCTGCTCAGCGCAGGAAGCCAGGATGGAGGCGTCTATACCTGTACCGCCCGGAACCTGGCAGGCGAAGTCTCCTGCAAGGCGGAGCTGTCTGTGCTTTCAGCTCAGACAGCCATGGAGGTCGAGGGGGTCGGAGAGGATGAGGAACACCGAGGAAGAAGACTTAGCGACTACTACGACATCCACCAAGAGATTGGCAGGGGTGCCTTCTCCTACCTGCGGCGTGTAGTGGAGAGGAGCTCTGGCCTGGAGTTTGCAGCCAAGTTCATCCCTAGCCAGGCTAAGCCTAAAGCATCAGCAAGACGCGAGGCGCGCTTGCTGGCCCGGCTCCAGCATGGCTGTGTGCTCTACTTCCACGAAGCCTTTGAGAGGCGCAGGGGACTTGTCATAGTCACGGAGCTCTGCACAGAAGAGCTTCTAGAGCGCATGGCCAGGAAGCCCACCGTGTGTGAGTCTGAGACTCGGACCTATATGCGTCAAGTGCTAGAGGGGATATGCTATCTGCATCAGAGCCATGTGCTGCACCTGGATGTCAAGCCGGAGAACCTGCTTGTGTGGGATGGTGCAGGGGGTGAAGAGCAGGTGCGCATCTGTGACTTCGGGAACGCCCAGGAACTCACTCCGGGAGAGCCCCAGTACTGTCAGTATGGCACGCCAGAGTTTGTAGCACCTGAGATTGTCAACCAGAGCCCTGTGTCTGGAGTCACTGACATCTGGCCCGTGGGCGTCGTTGCCTTTCTCTGTTTGACGGGCATCTCCCCATTTGTTGGGGAGAATGACCGGACAACACTCATGAATATCCGAAACTACAACGTGGCATTTGAGGAGACTACGTTCCTGAGTCTGAGCAGGGAGGCCCGGGGCTTCCTCATCAAAGTGCTGGTGCAGGATCGACT	2641	0	0	0	2
circSpeg_732	chr1	75386597	75388105	+	5	circRNA	Speg	ENSMUST00000087122.12	ACAGGGACATACATCGCCTGGTGTTCCCAGCTGTGGGGCCTCAGCATGCTGGTGTCTATAAGAGTGTAATCGCCAACAAGCTGGGCAAAGCGGCCTGCTACGCCCATCTCTATGTCACAGATGTGGTTCCAGGCCCTCCAGATGGTGCTCCGGAAGTAGTAGCTGTGACCGGAAGGATGGTCACACTATCGTGGAACCCACCCAGGAGTCTGGACATGGCTATTGACCCAGATTCCCTAACATACACTGTGCAGCACCAGGTGTTGGGCTCGGACCAGTGGACGGCACTGGTCACAGGCCTGCGGGAGCCTGCGTGGGCAGCCACAGGGCTGAAGAAGGGGATCCAGCACATCTTCCGGGTCCTCAGCTCCAGTGGCAAGAGCAGCAGCAAGCCCTCAGCACCGTCGGAACCCGTGCAGCTGCTAGAGCATGGCCCACCCCTGGAAGAGGCGCCTGCTGTGCTGGACAAGCAGGACATTGTGTATGTGGTAGAGGGCCAGCCTGCCTGTGTCACCGTCACTTTTAACCATGTGGAGGCCCAGGTTGTCTGGAGGAGCTGCCGGGGAGCCCTCCTCGAGGCGCGCACAGGTGTGTATGAACTGAGTCAGCCAGATGACGACCAGTATTGTCTGCGGATCTGCCGGGTGAGCCGACGAGACCTGGGACCCCTTACTTGCAGTGCCCGAAACCGCCACGGCACAAAGGCCTGCTCGGTCACCCTGGAGCTGGCAG	732	0	0	2	0
ciSlc4a3_292	chr1	75527579	75527871	+	1	ciRNA	Slc4a3	ENSMUST00000124341.8	GTAGGGCTCCTTGGGCTGGCAACTTCTCCCTGCTGTAGCGCCATCTGTGTTGGGCTGCCCAGTGAGTTGAGACCACTCTGGGAATTCCGAGGGGCAGGACTATGCATTGCACCTGCACTCTTAGGCCGTGACTCACTCCCATTGCTTGGCCCCCATTGTCATATGCATCCCCAGATGCCTGTAAGACGTGTATCTGCTGTTAGTGCATTGGCCCTCAGCTCAGTTTGCACATTTGCCTGCCTTTGGGCAGCAAGGCAGTGGGGGGTGGTCTCCCCTCTGGCCGGGCGGCTCC	292	0	0	2	0
circAcsl3_706	chr1	78659309	78668095	+	3	circRNA	Acsl3	ENSMUST00000035779.15	ATTCTCATTGAAATCTGTTAATTCTATTTTTTGAACACTTATGAATAACCACGTATCTTCAACACCATCAACCATGAAGCTAAAACAAACCATCAACCCCATACTTTTATATTTCATACATTTTATAATATCACTCTATACTATTTTAACATACATCCCATTTTATTTTTTGTGTGAGTCAAAACAAGAGAAACCAAACCAAATTAAAGCAAAACCTGTCAGTTCCAAACCGGACTCTGCATACAGATCTATCAACAGTGTGGATGGCTTGGCTTCAGTGCTGTATCCTGGCTGCGATACACTTGATAAAGTCTTTATGTATGCAAAAAACAAATTTAAAAACAAAAGACTATTGGGAACACGTGAAATTTTAAATGAGGAAGATGAAATACAGCCAAATGGAAAAATTTTTAAAAAGGTTATTCTGGGGCACTATAATTGGCTTTCCTATGAAGATGTCTTCATCCGAGCCCTTGACTTTGGAAATGGGTTACAAATGTTGGGCCAGAAACCAAAGGCCAACATCGCCATCTTCTGTGAGACCAGGGCTGAGTGGATGATCGCTGCACAGGCGTGTTTTATGTATAACTTCCAGCTTGTTACACTGTATGCTACTCTGGGAGGTCCAGCCATTGTTCATGGACTGAATGAGACAGAGGTGACCAACATCATTACTAGCAAAGAACTCTTGCAAACAAAGCTGAAG	706	0	0	0	1
circWdfy1_694	chr1	79691574	79717846	-	7	circRNA	Wdfy1	ENSMUST00000113512.8	AACCATCCGAGTATGGCTGAAAAGAGACAGCGGCCAGTACTGGCCCAGCATCTACCACACAATGGCCTCCCCTTGCTCTGCCATGGCATACCACCACGACAGCAGGCGGATATTTGTGGGCCAGGATAATGGGGCTGTGATGGAATTTCACGTTTCTGAAGATTTTAATAAAATGAATTTTATCAAGACCTATCCAGCCCACCAGAACCGCGTGTCTGCTATCATCTTCAGCCTGGCTGCCGAGTGGGTGATCAGCACTGGCCACGACAAGTGTGTGAGCTGGATGTGCACGCGCAGCGGGAATATGCTTGGCCGCCACTTCTTCTCGTCGTGGGCTTCCTGTTTGCAGTATGATCTGGACACTCAGCACGCCTTTGTTGGCGATTACTCGGGACAGATCACCCTGCTGAAGCTGGAGCAGAACACTTGTTCAGTTATCACGACCCTCAAGGGACATGAAGGTAGCATCGCCTGCCTTTGGTGGGACCCTATCCAACGGTTACTCTTCTCGGGAGCATCCGACAACAGCGTCATCATGTGGGACATCGGGGGACGGAAAGGCCGGACACTCCTCCTTCAAGGCCACCATGACAGAGTGCAGTCACTGTGCTACCTGCAGCTCACGAGGCAGCTCGTCTCCTGCTCGGCAGATGGTGGCATTGCAGTGTGGAACATGGATGTTAGCAGAGAAGAG	694	0	0	1	0
circCul3_1797	chr1	80246926	80267959	-	12	circRNA	Cul3	ENSMUST00000163119.8	GACCGTGTATATGTACAACAGAATAATGTAGAAAATGTCTACAATTTGGGATTAATAATTTTTCGAGATCAAGTTGTACGGTATGGGTGTATTAGGGATCATCTTCGGCAAACTTTATTGGATATGATTGCCAGAGAGCGGAAAGGAGAAGTTGTAGACAGAGGAGCAATAAGAAATGCTTGCCAGATGTTAATGATTTTAGGTCTTGAAGGAAGATCAGTCTATGAGGAAGATTTTGAGGCTCCGTTTTTGGAAATGTCTGCAGAATTTTTTCAGATGGAAAGCCAGAAATTTTTAGCAGAAAACAGTGCTTCAGTATATATAAAGAAAGTAGAAGCTAGGATTAATGAGGAAATAGAGCGGGTGATGCACTGCCTTGACAAATCCACAGAAGAGCCTATTGTGAAGGTGGTGGAGAGGGAACTCATTTCCAAGCACATGAAGACTATTGTAGAAATGGAAAATTCTGGGCTAGTACATATGCTGAAAAATGGAAAGACAGAAGACCTTGCTTGCATGTACAAATTATTTAGTCGTGTGCCAAATGGTTTGAAGACCATGTGTGAATGTATGAGTTGTTATTTGAGGGAACAAGGAAAAGCCCTTGTTTCTGAGGAAGGAGAAGGGAAGAATCCTGTTGACTATATCCAGGGCTTATTGGATCTAAAGAGTAGGTTTGATCGCTTCCTCCAAGAATCCTTCAATAATGACCGGCTCTTTAAACAGACTATTGCTGGGGACTTCGAGTATTTCTTAAACCTCAACTCTAGGTCTCCTGAATACCTCTCATTATTTATTGATGATAAACTGAAAAAGGGAGTCAAAGGGCTAACAGAACAAGAAGTAGAAACAATATTGGATAAGGCAATGGTCCTTTTTAGGTTTATGCAAGAAAAAGATGTATTTGAACGTTATTATAAACAACACCTGGCAAGAAGACTGCTCACAAATAAAAGTGTTTCTGATGACTCTGAGAAAAATATGATTTCTAAATTAAAGACTGAGTGTGGATGTCAATTCACATCGAAACTGGAAGGAATGTTTAGGGATATGAGCATCTCAAACACAACTATGGATGAGTTCAGGCAACATCTACAGGCAACGGGGGTCTCTTTAGGTGGTGTTGATCTCACAGTCCGGGTTCTCACAACGGGATATTGGCCTACTCAGTCAGCCACACCAAAGTGCAACATCCCACCAGCACCAAGACATGCTTTTGAGATATTTAGAAGGTTCTACTTAGCCAAACACAGTGGTCGACAGCTCACACTCCAGCATCACATGGGTTCTGCAGATCTCAATGCCACCTTTTATGGTCCAGTTAAAAAGGAAGATGGATCTGAGGTTGGTGTTGGCGGTGCACAAGTAACTGGTTCTAATACACGGAAGCACATACTGCAAGTCTCCACTTTCCAGATGACCATATTAATGCTTTTTAATAATAGAGAGAAGTACACATTTGAGGAAATTCAACAAGAGACAGATATCCCTGAAAGAGAACTTGTTAGAGCCCTCCAGTCCCTCGCCTGTGGTAAACCAACACAGCGGGTCCTCACAAAAGAACCCAAGTCCAAGGAGATAGAAAGTGGCCACATATTTACAGTTAATGATCAATTCACATCTAAACTACACAGAGTCAAGATTCAAACAGTTGCAGCCAAACAAGGTGAATCCGACCCAGAAAGGAAAGAAACAAGACAGAAAGTAGATGATGACAGAAAACATGAGATAGAAGCTGCTATAGTGCGAATAATGAAGTCTAGGAAGAAGATGCAGCACAATGTTTTAGTAGCAGAG	1797	0	0	1	0
circRhbdd1_645	chr1	82318039	82320583	+	2	circRNA	Rhbdd1	ENSMUST00000027322.14	GTGCAGTTCTCCGTGTACCTCCCTGGGTTCCTAATCCTCTAGCACAGATCCTTATCCACGCTCCTGATATCCTGCAGTCATGCAGAGGAGAACGAGAGGGATCAACACCGGCCTCCTCCTGCTCCTCTCTCAAGTGTTCCAAATTGGGATCAACAACATTCCGCCTGTTACCCTCGCAACCTTGGCTGTCAACGTCTGGTTCTTCCTGAATCCTTGGAAGCCCCTGTACCATTCCTGCATCAGCGTGGAAAAGTGTTACCAGCAGAAAGACTGGCAGCGTTTACTGCTCTCTCCCCTGCACCACGGAGATGACTGGCATTTGTATTTCAACATGGTGTCCATGCTCTGGAAAGGTGTGAAGCTGGAGAGAAGGCTGGGAAGCCGATGGTTTGCCTACGTGATCGCCACCTTCTCCCTGCTTACGGGGGTGGTGTATTTGCTCTTGCAGTTTACTGTTGCCGAACTCTTGAATCAGCCTGACTTCAAAAGGAACTGTGCTGTGGGCTTCTCAGGAGTTTTGTTTGCCTTGAAAGTTCTTAGCAACCATTACTGCCCCGGAGGCTTTGTCAACATTTTGGGCTTTCCTGTCCCTAATAGATTTGCTTGTTGGGCAGAGCTGGTGGCCATTCACTTCTGCACCCCAGG	645	0	0	0	1
circTrip12_765	chr1	84738483	84741652	-	6	circRNA	Trip12	ENSMUST00000027421.13	TTGCAAGTTATTCAGTGTATTGATGTGGCAGAGCAGGCCTTGACTGCCTTGGAGATGTTGTCACGGCGACACAGTAAAGCCATTTTACAAGCGGGTGGTTTGGCAGATTGCTTGTTGTATCTAGAATTCTTCAGCATCAATGCCCAAAGAAATGCACTAGCAATTGCAGCCAATTGCTGCCAGAGTATCACACCAGATGAGTTTCATTTTGTGGCAGATTCCCTACCATTGCTTACCCAAAGGCTAACTCATCAGGACAAAAAGTCAGTAGAAAGTACTTGCCTTTGTTTTGCACGTTTAGTGGACAACTTTCAACATGAGGAGAACTTACTGCAACAGGTTGCTTCCAAAGATCTACTTACAAATGTTCAACAATTGTTGGTAGTGACTCCACCGATTTTAAGTTCTGGGATGTTTATTATGGTGGTTCGCATGTTTTCTCTGATGTGTTCCAACTGTCCAACATTAGCTGTTCAACTTATGAAACAAAACATTGCAGAAACACTTCACTTCCTGCTATGTGGTGCCTCCAATGGAAGTTGTCAAGAGCAGATTGACCTTGTTCCACGAAGTCCTCAAGAGCTGTATGAGCTGACATCTTTGATTTGTGAACTTATGCCATGTTTACCAAAAGAAGGCATCTTCGCAGTTGATACCATGTTGAAAAAGGGAAATGCACAGAACACAGATGGTGCAATATGGCAGTGGCGGGATGACCGAGGCCTCTGGCATCCCTATAACAGGATTGACAGCCGGATCATTGAG	765	1	0	0	0
circPsmd1_1068	chr1	86006289	86017912	+	8	circRNA	Psmd1	ENSMUST00000139715.8	TGCTTAATTTTCTTAGATGATCCTCAGGCTGTGAGTGATATTTTAGAAAAACTGGTAAAGGAGGACAACCTGCTGATGGCCTATCAGATTTGTTTTGATTTGTACGAAAGTGCTAGCCAGCAGTTCTTGTCATCTGTCATCCAGAATCTTCGAACTGTTGGTACCCCTATTGCTTCTGTGCCTGGATCTACCAATACGGGGACTGTGCCAGGATCAGAGAAAGACAGTGACCCCATGGAGACGGAGGAGAAGACAGCCAGTGCAGTGGCTGGGAAGACACCAGATGCGAGTCCAGAGCCCAAGGACCAGACACTGAAAATGATTAAGATTTTAAGTGGTGAAATGGCTATTGAATTACACCTGCAGTTCCTAATACGAAATAATAACACAGACCTCATGATTCTGAAAAACACAAAGGATGCAGTACGAAATTCTGTGTGTCATACAGCAACTGTAATAGCAAACTCATTCATGCACTGTGGTACTACCAGTGACCAGTTTCTTAGAGATAACTTGGAATGGTTGGCCAGAGCCACCAACTGGGCCAAATTTACTGCAACGGCCAGCTTGGGTGTAATCCATAAGGGCCATGAGAAGGAAGCACTACAGTTAATGGCAACATACCTTCCTAAGGACACTTCTCCAGGATCAGCCTATCAGGAAGGGGGCGGTCTCTATGCATTGGGTCTCATTCATGCCAATCATGGTGGTGACATAATTGACTATCTCCTTAATCAGCTCAAGAATGCCAGCAATGATATTGTTCGACATGGAGGCAGCCTGGGCCTTGGTTTGGCTGCAATGGGAACTGCACGTCAGGATGTGTATGATTTGCTGAAAACAAACCTGTATCAGGATGATGCTGTGACAGGGGAGGCAGCTGGCCTAGCCTTAGGTTTGGTTATGTTAGGTTCTAAAAATGCCCAGGCGATTGAGGATATGGTTGGCTATGCACAAGAGACTCAACACGAGAAGATTCTGCGCGGTCTGGCAGTTGGCATTGCGTTAGTGATGTACGGGAGGATGGAGGAGGCTGATGCTCTCATTGAGTCTCTCTGTCGTGACAAG	1068	1	0	0	0
circDis3l2_523	chr1	86782081	86806298	+	3	circRNA	Dis3l2	ENSMUST00000168237.8	GAAAAGAAGATTCTAGTACTCCAGTTATGAAAGATGAGAACACCCCCATACCACAGGACACAAGAGGCTTATCAGAGAAGTCACTTCAGAAATCAGCAAAGGTGGTTTACATCTTGGAGAAAAAGCATTCTCGAGCAGCAACTGGCATCCTGAAACTCTTGGCTGATAAGAACAGTGACCTGTTTAAGAAATACGCCCTGTTTTCTCCTTCAGACCACCGAGTACCTAGAATTTACGTACCTCTCAAGGACTGTCCCCAGGACTTCATGACCCGACCTAAAGACTTTGCCAACACGCTGTTCATCTGCCGCATCATAGACTGGAAGGAGGACTGTAATTTTGCCCTGGGGCAACTGGCTAAGAGTCTTGGGCAGGCTGGTGAAATCGAGCCTGAAACAGAAGGGATACTGACAGAATATGGTGTGGACTTCTCTGATTTCTCTTCAGAAGTTCTTGAATGTCTCCCTCAAAGCCTGCCCTGGACAATCCCACCTGATGAGGTGGGCAAGAGAAGAGACCTAAG	523	0	0	1	0
circDis3l2_455	chr1	86887464	86918047	+	3	circRNA	Dis3l2	ENSMUST00000168237.8	GCACCTTCGAAGTGGGCGTCCACATCGCCGATGTGAGTTACTTTGTTCCTGAGGGATCCTCTTTGGATAAAGTAGCTGCTGAGAGAGCCACAAGTGTCTACTTGGTCCAGAAGGTGGTCCCCATGCTTCCCAGGCTTCTGTGTGAGGAACTCTGCAGCCTCAACCCCATGACTGACAAGCTGACCTTCTCTGTGATCTGGAAGCTGACCCCTGAAGGCAAGATCCTTGAAGAGTGGTTTGGCCGCACTATCATCCGTTCTTGCACCAAACTGAGCTACGACCATGCCCAGAGCATGATCGAAAATCCAACTGAGAAGATCCCTGAGGAAGAGCTTCCCCCAATTTCTCCAGAGCACAGCGTCGAGGAGGTGCACCAGGCAGTCCTGAACCTGCACAGCATTGCAAAGCAACTCCGCCGCCAGCGCTTTGTAGATGGCGCACTCCGTTTAGATCAG	455	0	0	0	1
circGigyf2_226	chr1	87291825	87293001	+	2	circRNA	Gigyf2	ENSMUST00000027475.15	GCTCCGTGCTCTGTCCAGTGGTGGGAGTATCACGTCCCCTCCTCTTTCTCCGGCCCTGCCAAAGTATAAATTAGCAGATTATCGATATGGCCGAGAAGAAATGTTAGCACTTTTCCTTAAAGACTACAAGATACCCTTTGATCTTCTGGAGAAAGAATTCCTGCCTATCCTACAGGAGGAGCCCTTGCCACCATTGGCTCTAGTACCCTTTACAGAAGAAGAGCAG	226	2	0	0	0
circGigyf2_364	chr1	87349212	87352948	+	3	circRNA	Gigyf2	ENSMUST00000027475.15	AATGTCTGATCAGAACATCATTCCCTCAGTAACTAGGTCTGTGTCAGTGCCAGATACTGGCTCTATCTGGGAGCTTCAGCCAGCAGCCTCACAGCCTGCAGTTTGGGAAGGTGGTAGTGTATGGGATCTTCCCCTGGACACCACAGCACCAGGTCCTTCCCTGGAACAGCTTCAGCAGCTAGAGAAGGCCAAAGCTGCAAAGTTAGAACAGGAGAGAAGAGAGGCAGAAATGAGGGCAAAAAGGGAAGAGGAGGAGCGAAAGAGGCAAGAAGAACTCCGAAGACAACAGGAGGAAATCCTTCGGAGGCAGCAGGAGGAAGAAAGGAAAAGACGGGAAGAAGAGGAACTTGCTCGAAGGAAGCAG	364	0	0	1	0
circDgkd_737	chr1	87842821	87846443	+	6	circRNA	Dgkd	ENSMUST00000027517.14	GTCATCACTCCATGTAGGAAGCTCATCTTGTGTGCCGACAACAGGAAAGAAATGGAAGATTGGATTGCAGCACTCAAGACTGTCCAGAACAAAGAGCATTTTGAGCCTACCCAATATAGCATGGACCATTTCTCAGGGATGCACAACTGGTATGCTTGTTCCCATGCACGGCCAACCTATTGCAATGTGTGTCGTGAAGTTTTGTCAGGGGTCACATCCCATGGGCTATCCTGTGAAGTGTGTAAGTTTAAGGCTCACAAACGTTGTGCTGTGCGTGCAACTAGTAACTGCAAGTGGACCACATTGGCCTCAATCGGGAAGGATATCATTGAGGACGAGGATGGGATTGCCATGCCTCACCAGTGGTTGGAAGGAAACCTGCCTGTGAGTGCCAAGTGTATCGTGTGTGACAAGACTTGTGGCAGCGTGTTACGCCTGCAGGACTGGCGCTGCCTCTGGTGCAAAGCCATGGTTCACACATCTTGCAAAGAGTCCTTGGTGATGAAGTGTCCACTTGGCCTGTGCAAGGTGTCTGTCATCCCTCCCACGGCACTCAACAGTATTGACTCCGATGGGTTCTGGAAGGCCACCTGTCCCCCGTCTTGTACAAGCCCTCTGCTGGTTTTTGTCAACTCAAAAAGTGGAGACAATCAAGGTGTGAAGTTTCTCAGAAGATTCAAGCAGCTGCTGAACCCTGCCCAGGTTTTTGACCTCATGAATGGAGGACCACACCTTGG	737	0	0	0	1
circSh3bp4_79	chr1	89034979	89035058	+	1	circRNA	Sh3bp4	ENSMUST00000066279.11	GGCATCCCTCTTCTCGAGGATGGAAGGTGGAGTCTTGGAGTTTTTCCTCTGACATCAAGAGGCCAACATCCCCCAGCAG	79	3	0	0	0
circAgap1_451	chr1	89537217	89562016	+	4	circRNA	Agap1	ENSMUST00000027521.15	GGAATTGTGGGTAACCTGGCCAGTGGCAAGTCTGCGCTGGTGCACCGGTACCTGACAGGCACGTACGTGCAGGAGGAATCTCCAGAAGGTGGCAGGTTCAAGAAGGAGATTGTTGTTGATGGACAGAGTTATCTGCTGCTGATTAGGGATGAAGGGGGCCCCCCGGAGGCACAGTTCGCCATGTGGGTGGACGCGGTCATCTTTGTCTTCAGCTTGGAGGATGAGATCAGTTTCCAGACTGTCTACCATTACTACAGCCGAATGGCCAACTACAGGAACACCAGTGAGATCCCATTAGTGCTGGTGGGGACCCAGGATGCCATAAGTTCCACCAACCCGAGGGTCATCGATGACGTCAGGGCTCGGAAGCTCTCCAATGACCTGAAGAGGTGCACGTACTATGAGACGTGCGCCACCTATGGGCTCAACGTGGAGCGGGTCTTCCAGGACG	451	2	0	0	0
circAgap1_363	chr1	89555482	89562016	+	3	circRNA	Agap1	ENSMUST00000027521.15	GTGGCAGGTTCAAGAAGGAGATTGTTGTTGATGGACAGAGTTATCTGCTGCTGATTAGGGATGAAGGGGGCCCCCCGGAGGCACAGTTCGCCATGTGGGTGGACGCGGTCATCTTTGTCTTCAGCTTGGAGGATGAGATCAGTTTCCAGACTGTCTACCATTACTACAGCCGAATGGCCAACTACAGGAACACCAGTGAGATCCCATTAGTGCTGGTGGGGACCCAGGATGCCATAAGTTCCACCAACCCGAGGGTCATCGATGACGTCAGGGCTCGGAAGCTCTCCAATGACCTGAAGAGGTGCACGTACTATGAGACGTGCGCCACCTATGGGCTCAACGTGGAGCGGGTCTTCCAGGACG	363	0	0	1	1
circAgap1_1014	chr1	89555482	89671618	+	8	circRNA	Agap1	ENSMUST00000027521.15	GTGGCAGGTTCAAGAAGGAGATTGTTGTTGATGGACAGAGTTATCTGCTGCTGATTAGGGATGAAGGGGGCCCCCCGGAGGCACAGTTCGCCATGTGGGTGGACGCGGTCATCTTTGTCTTCAGCTTGGAGGATGAGATCAGTTTCCAGACTGTCTACCATTACTACAGCCGAATGGCCAACTACAGGAACACCAGTGAGATCCCATTAGTGCTGGTGGGGACCCAGGATGCCATAAGTTCCACCAACCCGAGGGTCATCGATGACGTCAGGGCTCGGAAGCTCTCCAATGACCTGAAGAGGTGCACGTACTATGAGACGTGCGCCACCTATGGGCTCAACGTGGAGCGGGTCTTCCAGGACGTTGCCCAGAAGATCGTTGCCACAAGGAAGAAGCAGCAGCTATCCATAGGCCCCTGCAAGTCCTTACCCAACTCTCCAAGCCACTCGTCTGTGTGTTCTGCCCAAGTGTCCGCGGTACACATCAGCCAGACAAGTAACGGAGGTGGGAGTTTAAGTGACTACTCATCCTCTGTTCCTTCGACCCCAAGCACCAGCCAGAAAGAGCTTCGGATCGACGTCCCTCCCACTGCCAACACTCCAACGCCTGTCCGGAAGCAGTCCAAGCGCAGGTCCAACCTATTCACATCTAGGAAAGGGAGCGACCCAGACAAAGAGAAGAAAGGCCTGGAGAGCCGTGCGGACAGCATCGGGAGCGGGCGAGCCATCCCAATTAAACAGGGCATGCTGCTGAAGCGAAGTGGCAAGTCACTGAACAAAGAGTGGAAAAAGAAGTACGTCACCCTGTGCGACAACGGTGTGCTGACCTACCACCCCAGTTTACATGATTACATGCAGAATGTCCACGGCAAAGAGATAGACCTCTTGAGGACCACTGTGAAGGTGCCGGGGAAGAGGCCGCCCCGAGCCACGTCTGCCTGTGCACCGATCTCCAGTCCCAAAACCAACGGCCTGGCCAAGGACATGAGCAGTTTACACATCTCACCAAATTCAG	1014	0	0	1	0
circAgap1_284	chr1	89591382	89592911	+	2	circRNA	Agap1	ENSMUST00000027521.15	TTGCCCAGAAGATCGTTGCCACAAGGAAGAAGCAGCAGCTATCCATAGGCCCCTGCAAGTCCTTACCCAACTCTCCAAGCCACTCGTCTGTGTGTTCTGCCCAAGTGTCCGCGGTACACATCAGCCAGACAAGTAACGGAGGTGGGAGTTTAAGTGACTACTCATCCTCTGTTCCTTCGACCCCAAGCACCAGCCAGAAAGAGCTTCGGATCGACGTCCCTCCCACTGCCAACACTCCAACGCCTGTCCGGAAGCAGTCCAAGCGCAGGTCCAACCTATTCACA	284	0	0	1	0
circAgap1_377	chr1	89591382	89598993	+	3	circRNA	Agap1	ENSMUST00000027521.15	TTGCCCAGAAGATCGTTGCCACAAGGAAGAAGCAGCAGCTATCCATAGGCCCCTGCAAGTCCTTACCCAACTCTCCAAGCCACTCGTCTGTGTGTTCTGCCCAAGTGTCCGCGGTACACATCAGCCAGACAAGTAACGGAGGTGGGAGTTTAAGTGACTACTCATCCTCTGTTCCTTCGACCCCAAGCACCAGCCAGAAAGAGCTTCGGATCGACGTCCCTCCCACTGCCAACACTCCAACGCCTGTCCGGAAGCAGTCCAAGCGCAGGTCCAACCTATTCACATCTAGGAAAGGGAGCGACCCAGACAAAGAGAAGAAAGGCCTGGAGAGCCGTGCGGACAGCATCGGGAGCGGGCGAGCCATCCCAATTAAACAG	377	2	0	15	5
circAgap1_433	chr1	89653682	89694186	+	3	circRNA	Agap1	ENSMUST00000027521.15	GGCATGCTGCTGAAGCGAAGTGGCAAGTCACTGAACAAAGAGTGGAAAAAGAAGTACGTCACCCTGTGCGACAACGGTGTGCTGACCTACCACCCCAGTTTACATGATTACATGCAGAATGTCCACGGCAAAGAGATAGACCTCTTGAGGACCACTGTGAAGGTGCCGGGGAAGAGGCCGCCCCGAGCCACGTCTGCCTGTGCACCGATCTCCAGTCCCAAAACCAACGGCCTGGCCAAGGACATGAGCAGTTTACACATCTCACCAAATTCAGGGAATGTCACTAGTGCGTCTGGGTCTCAGATGGCAAGCGGCATCAGCCTGGTCTCCTTCAACAGCCGACCCGATGGCATGCACCAGCGCTCCTACTCAGTCTCCAGTGCCGACCAGTGGAGTGACGCTACAGTCATTGCAAACTCAGCCATCAGCAGTG	433	0	0	1	0
circCol6a3_8268	chr1	90701158	90744257	-	37	circRNA	Col6a3	ENSMUST00000056925.16	TCATGGAAGTCAACAAGAGGGACATAGTCTTCCTGGTGGATGGTTCCTCCAGCCTGGGGCCATCCAACTTCAATGCCATCCGAGACTTCGTTACCAGAGTCATCCAGAGGTTGGAAATTGGACAGGACCTGGTTCAGGTATCAGTGGCTCAGTATGCAGACACTGTCAAGCCTGAGTTCTATTTAAATTCCTATACCAACAAAAGGGATGCCATAACTGCTGTACGGAAGATGAGGGCCCTGAATGGCTCAGCCCTGTACACGGGATCTTCTCTGGACTTTGTTCGAAACAACCTCTTCACTAGCTCAGCCGGCCATAGGGCCGCTGAGGGGGTTCCTAAGCTCCTGGTGCTGATCACAGGCGGTAAGTCCCTCGATGAAGTCAGCCAGCCTGCCCAGGAGCTGAAGAGAGGCAGCATCATGGCCTTGGCCGTTGGCAGCAAGGCCGCCGATGAGGATGAGCTGAAAGAGATCGCTTTCGACTCCTCCCTGGTCTTCATTCCCGCTGAGTTCCGCCCTGCTCCCTTGCAAAACATGCTGCCCAGCCTGATGGCACCTCTCAGGACTCTCACTGGAACCACGGAAGTTCACGTAAACAAACGGGATATCATCTTCCTTTTGGATGGCTCCGACAACGTTGGGAAAAACAATTTCCCTTATGTGCGTGACTTTGTAACCAACCTAGTTAACAGCCTCGATGTTGGAAGTGACAATATCCGTGTTGGCTTGGTGCAGTTTAGTGACACTCCGGTCACGGAGTTCTCTCTAGACACTTACCAGACCAAGTCCGAGCTGCTCGCTCACCTGAGGCGCTTGCAGCTCAAGGGGGGCTCCGGCTTGAACGCAGGCTCTGCCTTGAGCTATATCCATGCCAATCACTTCACGGAGGCAGGAGGCAGCAGGACTCGTGAACACGTGCCTCAGCTGCTGCTCCTGCTCATGGCCGGGCCCTCTGAGGATGCCTATTTGCAAGCTGCCAATGCCCTGGTGCGCTCAGGCGTGCTGACCTTCTGTGTGGGGACCAATCGGGCGGATAAGGCTGAGTTAGAGCATATTGCTTTTAATCCCAGCCTGGTATACCTCATGGACGATTTCCGCTCCCTGCCATCTTTGCCTCAACAGCTGATTCAGCCCCTAACCACATATGTTAGTGGAGGTGTACAGGAAGTTCCACTATCCCAGCCAGAGAGCAAGCGGGACATTCTTTTCCTCTTTGACGGCTCAGTCAATGTCTTGGGTCAGTTCCCTGCTGTCAGAGACTTTCTCTACAGGATCATTGAGGAACTTGATGTGAAGCCGGATGGGACCCGGGTAGCAATAGCTCAGTTCAGTGATGACGTCAGGCTGGAGTCCCGCTTCAGTGAGCACCAGACGAAAGCTGAAATCCTTAATCTCGTGAAGAAGATGAAGCTAAAAACAGGCAAAGCCCTCAACCTGGGCTACGCCCTGGACTACGCGCTTAGGAACATCTTTGTGAGGTCGGCTGGCAGCCGCATCGAGGATAACGTGCAGCAGTTCCTGGTGCTGCTGGTTGCTGGAAGGTCGTCAGATGCTGTGGCCGGGCCTGCAAGCTCCCTGAAGCAGAGAGGAGTGGTACCTTTCATCTTTCAAGCCAAGAACGCCAACCCCAGTGAGCTGGAGCAGATTGTGCTGTCGCCTGCATTCATCCTGGCTGCAGAGTCACTCCCTAAGATCGGAGACCTCCAATCACAGATTGTGAGCCTTCTGAAAGCAGAACAGGGTTCAGGCCCTGTATCAGGTGAAAAGGATGTGGTGTTTCTCATTGATGGCTCTGAGGGTGTCCGCAGTGGCTTCCCCCTGCTAAAGGACTTTGTGCAGAGGGTTGTGGAGAGCTTGGATGTGGGTCCCGACCGTGTGCGTGTGGCACTGGTGCAGTACAGTGACCGGACCAGGCCGGAGTTCTACCTGAATTCCCACATGGACCAGCAGGGTGTCATCAGCGCCATCCGCAGGCTGACACTGCTGGGCGGCCCAACCCCCAACACAGGGGCGGCACTGGAGTTCGTGTTAAGGAACATTCTGACCAGTTCTACTGGGAGCAGGATAGCAGAAGGTGTTCCTCAGCTCCTGATTGTCCTCACAGCAGAGCCATCAGGGGATGACGTGCGAGGCCCTTCAGTAGTCCTGAAGCAGGGCGGGGCTGTGCCCATTGGCATTGGCATTGGGAATGCTGACATCTCTGAAATGCAGACCATCTCCTTCATCCCTGACTTTGCTGTGGCCATCCCCACCTTCCGGGAGCTTGGGACGATACAGCAGGTCATCTCTGAGAGGGTGATCCAGCTTAATCGTGAGGAGCTGAGCTCGTTGAAACCCATTTTGACGCCCTCAACAGGTGCAGGTGTTGGCAGCAAGAAAGATGTGGTCTTTCTCATCGATGGATCCCGAAATGCTGGCCCTGAGTTCCAGTACATCCGTACCCTGATTGAGAGGATAGTCGAGTACCTGGACATAGGCTTTGACACCACCCGGGTAGCCGTCATCCAGTTCAGTGAGGACTCCAAGATGGAGTTTCCTCTGAATGCCCACTTCAGCAAGGATGAAGTACAGAACGCTGTGCGCAGGCTGCGGCCCAAGGGTGGGAGTCAGGTCTACATCGGAAATGCCCTGGAGTACGTGCTGAAGAACATCTTCCAGAGGCCACTGGGGAGCCGGATAGAAGAGGGCGTTCCGCAGTTCCTAGTCCTCATTTCGTCTGGAAAGTCTGATGATGAGGTGGACGACTCAGCCGTGGAACTCAAGCAGTTCGGTGTGGCCCCTCTCACCATAGCCAGACACACAGACCAAGAGGAGCTGGTGAAGATCTCCCTAAGTCCTGAGTACGTGTACTCCGTGAGCACCTTCAGGGAGCTGCCCAGACTGGAGCAGAAGCTGCTGACGCCCATCACCACTCTAACCTCACAGCAGATCCATCAGATCCTGGCCAGTACCCGATATCCCCCTTCAGTGGTTGAAAGCGATGCGGCTGACATCGTCTTTCTGATTGACAGCTCTGATGCCGTCAAGCCCGATGGCATCGCTCATATCCGAGACTTTGTCAGCAGGATCGTTCGCAGACTCAACATTGGTCCCAGTAAAGTGAGGATTGGGGTCGTGCAGTTTAGCAATGATGTCTTCCCTGAGTTCTACCTGAAGACCCACAAGTCCCAGAGCAGTGTGCTTGAAGCCATACGGCGTCTGAGGTTCAAAGGAGGGTCTCCCCTAAACACTGGCAGAGCCCTGGAGTTTGTGGCAAGAAACCTCTTCGTGAAGTCTGCTGGGAGCCGGATAGAAGATGGGGTCCCTCAACACCTGGTCTTATTCCTGGGTGGGAAGTCTCAGGACGATGTGGCCAGGCATGCCCAAGTCATAAGCTCATCGGGGATTGTGAGCTTAGGAATAGGAGATCGGAACATTGATAGGACGGACTTGCAAACCATCACCAATGACCCCAGGCTGGTCTTCACAGTTCGGGAATTCAGAGAGCTGCCCAACATAGAAGAGAGGGTCATGCTTTCCTTTGGACCCTCTGGGGCTACTCCTCAGCCTCCTGGGGTAGATTTACCTTCTCCTTCCCGGCCAGAGAAGAAGAAGGCCGACATTGTGTTCCTGCTGGATGGTTCCATCAATTTTAGGAGGGACAGTTTCCAGGAAGTGCTCCGTTTTGCATCTGAAATCGTGGACACGGTCTATGAAGACGGAGATTCCATCAGAGTGGGACTGGTCCAGTACAACTCAGACCCCACGGATGAATTCTTCCTGAGGGACTTTTCTACCAAAAGGCAGATTATCGATGCCATCAACAAAGTCGTCTATAAAGGAGGGAGGCATGCCAACACCAGGGTGGGCATCGAGCACCTGCTGCGGAATCACTTTGTGCCGGAGGCTGGTAGCCGCCTGGATGAGCGGGTTCCTCAGATCGCCTTCGTGATCACCGGAGGGAAGTCAGTGGAGGATGCTCAGGATGTGAGCCTGGCTCTCACCCAGAAAGGTGTCAAGGTGTTTGCCGTTGGCGTGAGGAACATCGACTCTGAGGAGGTGGGCAAGATAGCCTCCAACAGTGCCACAGCCTTCCGGGTGGGCAGCGTGCAGGAACTGTCCGAACTGAGTGAGACAGTGCTCGAGACTCTGCATGATGCAATGCATGAGACCCTCTGCCCTGGTGTGACCGATGTCTCCAAAGCCTGCAATCTGGAAGTCATTCTGGGGTTTGATGGATCTCGAGATCAGAATGTGTTTGTGAGTCAGAAGGGCCTTGAGTCCAAGGTGGACATCATCTTGAACAGAATCAGCCAGATACAAAGGATCAGCTGCAGTGGCAACCAGCTGCCCACTGTGAGGGTATCCGTGATGGCGAACACGCCCTCTGGGCCAGTGGAGGCCTTTGACTTTGCCGAGTATCAGCCGGAGCTGTTTGAGAAGTTTCGCAACATGCGCAGTCAGCGCCCATACGTCCTCACAGCTGACACGCTGAAGTTGTACCAGAACAAGTTCAGGCAGTCGTCGCCTGATACTGTGAAGGTAGTCATTCACTTCACGGATGGAGCAGATGGAGACATGGCTGACTTATACAGAGCATCTGAGGAACTCCGGCAAGCAGGTGCCCAAGCCCTGATCCTGGTGGGTCTTGAACGTGTGGCTAACCTGGAGCGGCTGATGCATCTGGAGTTCGGGCGGGGCTTCATGTATGACAGGCCCCTGAGGCTCAACCTGCTTGACTTAGACTATGAACTGGCAGAGCAGCTTGACAATATTGCTGAGAAAGCTTGCTGTGGGGTTCCATGCAAGTGCTCTGGAGAGAGGGGAGACAGAGGGCCCATTGGCAGCATTGGGCCAAAGGGTATCTCCGGGGAAGATGGCTACCGAGGCTACCCGGGAGACGAAGGCGGACCTGGTGAGCGAGGTCCACCTGGTGTGAATGGCACACAAGGTTTCCAGGGCTGTCCAGGCCAGAGGGGAGTGAAGGGTTCTCGAGGATTCCCAGGAGAGAAGGGTGAATTGGGAGAAATCGGCTTGGATGGTCTGGATGGTGAAGAGGGAGACAAGGGGCTGCCTGGTTCTTCTGGAGAAAAGGGGAGTCCTGGAAGAAGGGGTGACAAAGGACCCAAAGGAGACAAAGGCGAGAGAGGAGATGTCGGGATTCGAGGTGACCCGGGTGACTCAGGACGGGACAGCCAGCAGAGAGGACCCAAAGGAGAGACGGGAGACATCGGCCCCATGGGTCTCCCAGGCAGAGATGGCATCCCTGGCAGCCCAGGAGACCCTGGGAAGGACGGTGGCTCTGGCCGAAGGGGCCCTGCAGGAGCTAAGGGCAACAGAGGTGGTCCTGGCCAGCCAGGCTTCGAAGGCGAGCAGGGTACCAGAGGCTCACAGGGCCCACCTGGTCCCATTGGTCCCCCAGGCCTGATTGGGGAACAAGGAATTCCCGGACCTCGAGGAGGCGGAGGTACGGCTGGGGCTCCTGGAGAACGTGGCAGAACTGGTCCTCTGGGGAGGAAGGGTGAGCCAGGAGAGCCAGGGCCGAAGGGAAGCATCGGGAACCGTGGACCCCGAGGAGAGACGGGAGATGACGGGAGAGATGGGGTTGGCAGTGAAGGACGCAGAGGCAAAAAAGGAGAAAGAGGCTTCCCTGGGTATCCGGGACCAAAGGGCACCCCTGGTGAGCCAGGGGCAGATGGACCACCAGGACCCAAAGGCATCAGAGGTCGAAGGGGAAATTCAGGACCTCCAGGGGCAACTGGACAAAAGGGAGACCCTGGTTACCCAGGACCATCTGGTCACAAGGGCAACCGAGGCGACTCCGTTGATCAATGCGCCCTCATCCAGAGCATCAGAGACAAATGCCCTTGCTGCTACGGGCCCCTGGAGTGCCCTGTATTCCCAACAGAACTCGCCTTTGCCCTGGATACCTCTGAGGGGGTGACTCAGGACACCTTCAGCCGGATGCGAGAGGTGCTTCTGGGCATTGTGGGCGATCTGACCATTGCAGAGAGCAACTGTCCGCGGGGTGCCCGCGTGGCTGTGGTCACCTATAACAATGAGGTGACTACAGAGATCCGGTTTGCTGACTCCAAGAAGAAGTCTGCCCTCTTAGACAGTATTCAGAACCTCCAAGTGGCCTTGACCTCTAAGCAGCAGAGCCTGGAGACCGCAATGTCATTCGTGGCCAGGAATACATTCAAACGTGTGAGGAGTGGCTTCCTGATGAGGAAAGTGGCTGTTTTCTTCAGCAACAAGCCCACCAGGGCATCCCCCCAGCTCCGAGAGGCCGTACTCAAGCTTTCCGATGCGGGGATCACACCCTTGTTCCTTACAAGCCAGGAGGACCGACAGCTCATCAACGCTTTGCAGATCAATAACACAGCAGTGGGACATGCCCTGGTTCTGCCTGCAAGGAGGGATCTCACAGACTTCCTGAAGAATGTCCTTACCTGCCATGTTTGCTTGGACATTTGCAATATCGACCCATCCTGTGGCTTCGGCAGCTGGAGGCCTTCCTTCAGGGACCGGAGGGCAGCAGGCAGTGATGTGGACATAGACCTGGCTTTCATCTTGGACAGCTCAGAGGCTACCACACTGTTCCAGTTCAATGAGATGAAGAAATACATAGGCTATGTGATCAGACAGCTGGACCTGAGCCCAGACCCGAAGGCTTCCCAACACTTTGCCAGGGTGGCTGTTGTGCAGCAGTCAACCTACGAGTCTGTGGACAATGCCAGTGTGCCGCCTGTGAAGGTGGAATTCTCACTGACAGACTATGGTGCCAAGGAAAAGCTGTTGGATTTCCTTAGCCGGAGGATGACCCAACTTCAGGGAACCATGGGCCTGGGCAATGCCATTGAATACACTATAGAGAACATCTTTGAAAGTGCTCCAAACCCACGGGACCTCAAAATTATGGTGCTGATGTTGACTGGTGACATGCAGAGGCAGCAGCTGGAGGAGGCCCAGAGAGCCATCCTCCAGGCCAAGTGCAAGGGTTACTTCTTTGTGGTTCTGGGCATTGGCAGGAAGGTGAATATCAAGGAGGTCTACAGCTTTGCCAGTGAGCCCAATGATGTCTTCTTCAAATTTGTGGACAAATCAACTGAGCTCAACGAGGAGCCTCTGATGCGCTTTGGGAGGCTGCTCCCATCCTTTGTCAGCAGTGAAAATGCATTTTACCTGCCTCCAGATCTCAGGAAACAGTGTGATTGGTTCCAAGGGGACCAACCAGTGAAGAATGGCGTGAAGTTTGGTCACAAACAGATAAACCCTCCACATACTGCTAATTCAAGTCTTACATCCAAAGTTGTGACCACAATGAAGCCAGTGACAACGACCAAACCAACAGCAATTGTAAACCTGCCACCTGCTAAGCCAGCCCCAGCGAGGCCAGCCCCTGCTCAGCCAGTTCTTGCTAAGCCAGACCCCGCAAAACCAGCCCAAGCAAGGCCAGCCCCTGCTAAGCCAGCTTCTGCTAAGTTGGTGCCTCCTCAGCCAGTCCATGTTCAGCCAGCCCCTGCCCAGACAGCTTCTGTAAGACCAGCCCCCGCTAAGCCAGCCCCTCCTCAGCCAGCTGCTGCTAAGCCAGTCCCTGCTAAGCCAGCAGTCCCTGCTCAGCCAGCCCCTCCTCAGCCAGCTGCTGCTAAGCCAGTCCCTGCTAAGCCAGCAGTCCCTGCTCAGCCAGCCCCTCCTCAGCCAGCTGCTGCTAAGCCAGTCCCTGCTAAGCCAGCAGTCCCTGCTCAGCCAGCCGCTGCTCAACCAATGCCTGCTCAGCCAGTCCTTACTAAATCAGCCGCTGTGAAACCAGCCTCTGCCAACAAGCCTGTGGCAGCCAAACCTGTGGCCACGAACACAGCCACAGCCACAGCCAGACCTGCATTAGCAGCGAAGCCTGCTGCAGCGAAGCCTGCAGCAACGAGACCCCTTGCTGCTGCCATAAGGCCAGTTGCTACCAAGCCAGAGGCCCCCAGGCAACAGGCCAAACCAGCTGCCACCAAGCCAGCCACTACTAAGCCCTTGGCGAGAGTGTCCCGAGAAGTCCAGGTCTCTGAAGTCACGGAGAACAGTGCCAGACTCCACTGGGAGCGGCCCGAGCCTTCCAGCTCCTTTTTTTATGACCTCACTGTAACCTCGGCCCACGACCAGTCCTTGGTTCTGAGACAAAACCTCACTGTCACTGACCGTGTCATCGGAGGCCTACTGGCTGGACAGCTGTACCATGTCGTAGTGGTCTCCTACCTGCAGTCTCAGGTCAGGGCCATCTACCAAGGAAGTTTCAATACGA	8268	0	0	1	0
circCol6a3_6819	chr1	90703252	90739553	-	34	circRNA	Col6a3	ENSMUST00000056925.16	AGAGCAAGCGGGACATTCTTTTCCTCTTTGACGGCTCAGTCAATGTCTTGGGTCAGTTCCCTGCTGTCAGAGACTTTCTCTACAGGATCATTGAGGAACTTGATGTGAAGCCGGATGGGACCCGGGTAGCAATAGCTCAGTTCAGTGATGACGTCAGGCTGGAGTCCCGCTTCAGTGAGCACCAGACGAAAGCTGAAATCCTTAATCTCGTGAAGAAGATGAAGCTAAAAACAGGCAAAGCCCTCAACCTGGGCTACGCCCTGGACTACGCGCTTAGGAACATCTTTGTGAGGTCGGCTGGCAGCCGCATCGAGGATAACGTGCAGCAGTTCCTGGTGCTGCTGGTTGCTGGAAGGTCGTCAGATGCTGTGGCCGGGCCTGCAAGCTCCCTGAAGCAGAGAGGAGTGGTACCTTTCATCTTTCAAGCCAAGAACGCCAACCCCAGTGAGCTGGAGCAGATTGTGCTGTCGCCTGCATTCATCCTGGCTGCAGAGTCACTCCCTAAGATCGGAGACCTCCAATCACAGATTGTGAGCCTTCTGAAAGCAGAACAGGGTTCAGGCCCTGTATCAGGTGAAAAGGATGTGGTGTTTCTCATTGATGGCTCTGAGGGTGTCCGCAGTGGCTTCCCCCTGCTAAAGGACTTTGTGCAGAGGGTTGTGGAGAGCTTGGATGTGGGTCCCGACCGTGTGCGTGTGGCACTGGTGCAGTACAGTGACCGGACCAGGCCGGAGTTCTACCTGAATTCCCACATGGACCAGCAGGGTGTCATCAGCGCCATCCGCAGGCTGACACTGCTGGGCGGCCCAACCCCCAACACAGGGGCGGCACTGGAGTTCGTGTTAAGGAACATTCTGACCAGTTCTACTGGGAGCAGGATAGCAGAAGGTGTTCCTCAGCTCCTGATTGTCCTCACAGCAGAGCCATCAGGGGATGACGTGCGAGGCCCTTCAGTAGTCCTGAAGCAGGGCGGGGCTGTGCCCATTGGCATTGGCATTGGGAATGCTGACATCTCTGAAATGCAGACCATCTCCTTCATCCCTGACTTTGCTGTGGCCATCCCCACCTTCCGGGAGCTTGGGACGATACAGCAGGTCATCTCTGAGAGGGTGATCCAGCTTAATCGTGAGGAGCTGAGCTCGTTGAAACCCATTTTGACGCCCTCAACAGGTGCAGGTGTTGGCAGCAAGAAAGATGTGGTCTTTCTCATCGATGGATCCCGAAATGCTGGCCCTGAGTTCCAGTACATCCGTACCCTGATTGAGAGGATAGTCGAGTACCTGGACATAGGCTTTGACACCACCCGGGTAGCCGTCATCCAGTTCAGTGAGGACTCCAAGATGGAGTTTCCTCTGAATGCCCACTTCAGCAAGGATGAAGTACAGAACGCTGTGCGCAGGCTGCGGCCCAAGGGTGGGAGTCAGGTCTACATCGGAAATGCCCTGGAGTACGTGCTGAAGAACATCTTCCAGAGGCCACTGGGGAGCCGGATAGAAGAGGGCGTTCCGCAGTTCCTAGTCCTCATTTCGTCTGGAAAGTCTGATGATGAGGTGGACGACTCAGCCGTGGAACTCAAGCAGTTCGGTGTGGCCCCTCTCACCATAGCCAGACACACAGACCAAGAGGAGCTGGTGAAGATCTCCCTAAGTCCTGAGTACGTGTACTCCGTGAGCACCTTCAGGGAGCTGCCCAGACTGGAGCAGAAGCTGCTGACGCCCATCACCACTCTAACCTCACAGCAGATCCATCAGATCCTGGCCAGTACCCGATATCCCCCTTCAGTGGTTGAAAGCGATGCGGCTGACATCGTCTTTCTGATTGACAGCTCTGATGCCGTCAAGCCCGATGGCATCGCTCATATCCGAGACTTTGTCAGCAGGATCGTTCGCAGACTCAACATTGGTCCCAGTAAAGTGAGGATTGGGGTCGTGCAGTTTAGCAATGATGTCTTCCCTGAGTTCTACCTGAAGACCCACAAGTCCCAGAGCAGTGTGCTTGAAGCCATACGGCGTCTGAGGTTCAAAGGAGGGTCTCCCCTAAACACTGGCAGAGCCCTGGAGTTTGTGGCAAGAAACCTCTTCGTGAAGTCTGCTGGGAGCCGGATAGAAGATGGGGTCCCTCAACACCTGGTCTTATTCCTGGGTGGGAAGTCTCAGGACGATGTGGCCAGGCATGCCCAAGTCATAAGCTCATCGGGGATTGTGAGCTTAGGAATAGGAGATCGGAACATTGATAGGACGGACTTGCAAACCATCACCAATGACCCCAGGCTGGTCTTCACAGTTCGGGAATTCAGAGAGCTGCCCAACATAGAAGAGAGGGTCATGCTTTCCTTTGGACCCTCTGGGGCTACTCCTCAGCCTCCTGGGGTAGATTTACCTTCTCCTTCCCGGCCAGAGAAGAAGAAGGCCGACATTGTGTTCCTGCTGGATGGTTCCATCAATTTTAGGAGGGACAGTTTCCAGGAAGTGCTCCGTTTTGCATCTGAAATCGTGGACACGGTCTATGAAGACGGAGATTCCATCAGAGTGGGACTGGTCCAGTACAACTCAGACCCCACGGATGAATTCTTCCTGAGGGACTTTTCTACCAAAAGGCAGATTATCGATGCCATCAACAAAGTCGTCTATAAAGGAGGGAGGCATGCCAACACCAGGGTGGGCATCGAGCACCTGCTGCGGAATCACTTTGTGCCGGAGGCTGGTAGCCGCCTGGATGAGCGGGTTCCTCAGATCGCCTTCGTGATCACCGGAGGGAAGTCAGTGGAGGATGCTCAGGATGTGAGCCTGGCTCTCACCCAGAAAGGTGTCAAGGTGTTTGCCGTTGGCGTGAGGAACATCGACTCTGAGGAGGTGGGCAAGATAGCCTCCAACAGTGCCACAGCCTTCCGGGTGGGCAGCGTGCAGGAACTGTCCGAACTGAGTGAGACAGTGCTCGAGACTCTGCATGATGCAATGCATGAGACCCTCTGCCCTGGTGTGACCGATGTCTCCAAAGCCTGCAATCTGGAAGTCATTCTGGGGTTTGATGGATCTCGAGATCAGAATGTGTTTGTGAGTCAGAAGGGCCTTGAGTCCAAGGTGGACATCATCTTGAACAGAATCAGCCAGATACAAAGGATCAGCTGCAGTGGCAACCAGCTGCCCACTGTGAGGGTATCCGTGATGGCGAACACGCCCTCTGGGCCAGTGGAGGCCTTTGACTTTGCCGAGTATCAGCCGGAGCTGTTTGAGAAGTTTCGCAACATGCGCAGTCAGCGCCCATACGTCCTCACAGCTGACACGCTGAAGTTGTACCAGAACAAGTTCAGGCAGTCGTCGCCTGATACTGTGAAGGTAGTCATTCACTTCACGGATGGAGCAGATGGAGACATGGCTGACTTATACAGAGCATCTGAGGAACTCCGGCAAGCAGGTGCCCAAGCCCTGATCCTGGTGGGTCTTGAACGTGTGGCTAACCTGGAGCGGCTGATGCATCTGGAGTTCGGGCGGGGCTTCATGTATGACAGGCCCCTGAGGCTCAACCTGCTTGACTTAGACTATGAACTGGCAGAGCAGCTTGACAATATTGCTGAGAAAGCTTGCTGTGGGGTTCCATGCAAGTGCTCTGGAGAGAGGGGAGACAGAGGGCCCATTGGCAGCATTGGGCCAAAGGGTATCTCCGGGGAAGATGGCTACCGAGGCTACCCGGGAGACGAAGGCGGACCTGGTGAGCGAGGTCCACCTGGTGTGAATGGCACACAAGGTTTCCAGGGCTGTCCAGGCCAGAGGGGAGTGAAGGGTTCTCGAGGATTCCCAGGAGAGAAGGGTGAATTGGGAGAAATCGGCTTGGATGGTCTGGATGGTGAAGAGGGAGACAAGGGGCTGCCTGGTTCTTCTGGAGAAAAGGGGAGTCCTGGAAGAAGGGGTGACAAAGGACCCAAAGGAGACAAAGGCGAGAGAGGAGATGTCGGGATTCGAGGTGACCCGGGTGACTCAGGACGGGACAGCCAGCAGAGAGGACCCAAAGGAGAGACGGGAGACATCGGCCCCATGGGTCTCCCAGGCAGAGATGGCATCCCTGGCAGCCCAGGAGACCCTGGGAAGGACGGTGGCTCTGGCCGAAGGGGCCCTGCAGGAGCTAAGGGCAACAGAGGTGGTCCTGGCCAGCCAGGCTTCGAAGGCGAGCAGGGTACCAGAGGCTCACAGGGCCCACCTGGTCCCATTGGTCCCCCAGGCCTGATTGGGGAACAAGGAATTCCCGGACCTCGAGGAGGCGGAGGTACGGCTGGGGCTCCTGGAGAACGTGGCAGAACTGGTCCTCTGGGGAGGAAGGGTGAGCCAGGAGAGCCAGGGCCGAAGGGAAGCATCGGGAACCGTGGACCCCGAGGAGAGACGGGAGATGACGGGAGAGATGGGGTTGGCAGTGAAGGACGCAGAGGCAAAAAAGGAGAAAGAGGCTTCCCTGGGTATCCGGGACCAAAGGGCACCCCTGGTGAGCCAGGGGCAGATGGACCACCAGGACCCAAAGGCATCAGAGGTCGAAGGGGAAATTCAGGACCTCCAGGGGCAACTGGACAAAAGGGAGACCCTGGTTACCCAGGACCATCTGGTCACAAGGGCAACCGAGGCGACTCCGTTGATCAATGCGCCCTCATCCAGAGCATCAGAGACAAATGCCCTTGCTGCTACGGGCCCCTGGAGTGCCCTGTATTCCCAACAGAACTCGCCTTTGCCCTGGATACCTCTGAGGGGGTGACTCAGGACACCTTCAGCCGGATGCGAGAGGTGCTTCTGGGCATTGTGGGCGATCTGACCATTGCAGAGAGCAACTGTCCGCGGGGTGCCCGCGTGGCTGTGGTCACCTATAACAATGAGGTGACTACAGAGATCCGGTTTGCTGACTCCAAGAAGAAGTCTGCCCTCTTAGACAGTATTCAGAACCTCCAAGTGGCCTTGACCTCTAAGCAGCAGAGCCTGGAGACCGCAATGTCATTCGTGGCCAGGAATACATTCAAACGTGTGAGGAGTGGCTTCCTGATGAGGAAAGTGGCTGTTTTCTTCAGCAACAAGCCCACCAGGGCATCCCCCCAGCTCCGAGAGGCCGTACTCAAGCTTTCCGATGCGGGGATCACACCCTTGTTCCTTACAAGCCAGGAGGACCGACAGCTCATCAACGCTTTGCAGATCAATAACACAGCAGTGGGACATGCCCTGGTTCTGCCTGCAAGGAGGGATCTCACAGACTTCCTGAAGAATGTCCTTACCTGCCATGTTTGCTTGGACATTTGCAATATCGACCCATCCTGTGGCTTCGGCAGCTGGAGGCCTTCCTTCAGGGACCGGAGGGCAGCAGGCAGTGATGTGGACATAGACCTGGCTTTCATCTTGGACAGCTCAGAGGCTACCACACTGTTCCAGTTCAATGAGATGAAGAAATACATAGGCTATGTGATCAGACAGCTGGACCTGAGCCCAGACCCGAAGGCTTCCCAACACTTTGCCAGGGTGGCTGTTGTGCAGCAGTCAACCTACGAGTCTGTGGACAATGCCAGTGTGCCGCCTGTGAAGGTGGAATTCTCACTGACAGACTATGGTGCCAAGGAAAAGCTGTTGGATTTCCTTAGCCGGAGGATGACCCAACTTCAGGGAACCATGGGCCTGGGCAATGCCATTGAATACACTATAGAGAACATCTTTGAAAGTGCTCCAAACCCACGGGACCTCAAAATTATGGTGCTGATGTTGACTGGTGACATGCAGAGGCAGCAGCTGGAGGAGGCCCAGAGAGCCATCCTCCAGGCCAAGTGCAAGGGTTACTTCTTTGTGGTTCTGGGCATTGGCAGGAAGGTGAATATCAAGGAGGTCTACAGCTTTGCCAGTGAGCCCAATGATGTCTTCTTCAAATTTGTGGACAAATCAACTGAGCTCAACGAGGAGCCTCTGATGCGCTTTGGGAGGCTGCTCCCATCCTTTGTCAGCAGTGAAAATGCATTTTACCTGCCTCCAGATCTCAGGAAACAGTGTGATTGGTTCCAAGGGGACCAACCAGTGAAGAATGGCGTGAAGTTTGGTCACAAACAGATAAACCCTCCACATACTGCTAATTCAAGTCTTACATCCAAAGTTGTGACCACAATGAAGCCAGTGACAACGACCAAACCAACAGCAATTGTAAACCTGCCACCTGCTAAGCCAGCCCCAGCGAGGCCAGCCCCTGCTCAGCCAGTTCTTGCTAAGCCAGACCCCGCAAAACCAGCCCAAGCAAGGCCAGCCCCTGCTAAGCCAGCTTCTGCTAAGTTGGTGCCTCCTCAGCCAGTCCATGTTCAGCCAGCCCCTGCCCAGACAGCTTCTGTAAGACCAGCCCCCGCTAAGCCAGCCCCTCCTCAGCCAGCTGCTGCTAAGCCAGTCCCTGCTAAGCCAGCAGTCCCTGCTCAGCCAGCCCCTCCTCAGCCAGCTGCTGCTAAGCCAGTCCCTGCTAAGCCAGCAGTCCCTGCTCAGCCAGCCCCTCCTCAGCCAGCTGCTGCTAAGCCAGTCCCTGCTAAGCCAGCAGTCCCTGCTCAGCCAGCCGCTGCTCAACCAATGCCTGCTCAGCCAGTCCTTACTAAATCAGCCGCTGTGAAACCAGCCTCTGCCAACAAGCCTGTGGCAGCCAAACCTGTGGCCACGAACACAGCCACAGCCACAGCCAGACCTGCATTAGCAGCGAAGCCTGCTGCAGCGAAGCCTGCAGCAACGAGACCCCTTGCTGCTGCCATAAGGCCAGTTGCTACCAAGCCAGAGGCCCCCAGGCAACAGGCCAAACCAGCTGCCACCAAGCCAGCCACTACTAAGCCCTTGG	6819	0	0	0	1
circCol6a3_7419	chr1	90703252	90741536	-	35	circRNA	Col6a3	ENSMUST00000056925.16	TTCACGTAAACAAACGGGATATCATCTTCCTTTTGGATGGCTCCGACAACGTTGGGAAAAACAATTTCCCTTATGTGCGTGACTTTGTAACCAACCTAGTTAACAGCCTCGATGTTGGAAGTGACAATATCCGTGTTGGCTTGGTGCAGTTTAGTGACACTCCGGTCACGGAGTTCTCTCTAGACACTTACCAGACCAAGTCCGAGCTGCTCGCTCACCTGAGGCGCTTGCAGCTCAAGGGGGGCTCCGGCTTGAACGCAGGCTCTGCCTTGAGCTATATCCATGCCAATCACTTCACGGAGGCAGGAGGCAGCAGGACTCGTGAACACGTGCCTCAGCTGCTGCTCCTGCTCATGGCCGGGCCCTCTGAGGATGCCTATTTGCAAGCTGCCAATGCCCTGGTGCGCTCAGGCGTGCTGACCTTCTGTGTGGGGACCAATCGGGCGGATAAGGCTGAGTTAGAGCATATTGCTTTTAATCCCAGCCTGGTATACCTCATGGACGATTTCCGCTCCCTGCCATCTTTGCCTCAACAGCTGATTCAGCCCCTAACCACATATGTTAGTGGAGGTGTACAGGAAGTTCCACTATCCCAGCCAGAGAGCAAGCGGGACATTCTTTTCCTCTTTGACGGCTCAGTCAATGTCTTGGGTCAGTTCCCTGCTGTCAGAGACTTTCTCTACAGGATCATTGAGGAACTTGATGTGAAGCCGGATGGGACCCGGGTAGCAATAGCTCAGTTCAGTGATGACGTCAGGCTGGAGTCCCGCTTCAGTGAGCACCAGACGAAAGCTGAAATCCTTAATCTCGTGAAGAAGATGAAGCTAAAAACAGGCAAAGCCCTCAACCTGGGCTACGCCCTGGACTACGCGCTTAGGAACATCTTTGTGAGGTCGGCTGGCAGCCGCATCGAGGATAACGTGCAGCAGTTCCTGGTGCTGCTGGTTGCTGGAAGGTCGTCAGATGCTGTGGCCGGGCCTGCAAGCTCCCTGAAGCAGAGAGGAGTGGTACCTTTCATCTTTCAAGCCAAGAACGCCAACCCCAGTGAGCTGGAGCAGATTGTGCTGTCGCCTGCATTCATCCTGGCTGCAGAGTCACTCCCTAAGATCGGAGACCTCCAATCACAGATTGTGAGCCTTCTGAAAGCAGAACAGGGTTCAGGCCCTGTATCAGGTGAAAAGGATGTGGTGTTTCTCATTGATGGCTCTGAGGGTGTCCGCAGTGGCTTCCCCCTGCTAAAGGACTTTGTGCAGAGGGTTGTGGAGAGCTTGGATGTGGGTCCCGACCGTGTGCGTGTGGCACTGGTGCAGTACAGTGACCGGACCAGGCCGGAGTTCTACCTGAATTCCCACATGGACCAGCAGGGTGTCATCAGCGCCATCCGCAGGCTGACACTGCTGGGCGGCCCAACCCCCAACACAGGGGCGGCACTGGAGTTCGTGTTAAGGAACATTCTGACCAGTTCTACTGGGAGCAGGATAGCAGAAGGTGTTCCTCAGCTCCTGATTGTCCTCACAGCAGAGCCATCAGGGGATGACGTGCGAGGCCCTTCAGTAGTCCTGAAGCAGGGCGGGGCTGTGCCCATTGGCATTGGCATTGGGAATGCTGACATCTCTGAAATGCAGACCATCTCCTTCATCCCTGACTTTGCTGTGGCCATCCCCACCTTCCGGGAGCTTGGGACGATACAGCAGGTCATCTCTGAGAGGGTGATCCAGCTTAATCGTGAGGAGCTGAGCTCGTTGAAACCCATTTTGACGCCCTCAACAGGTGCAGGTGTTGGCAGCAAGAAAGATGTGGTCTTTCTCATCGATGGATCCCGAAATGCTGGCCCTGAGTTCCAGTACATCCGTACCCTGATTGAGAGGATAGTCGAGTACCTGGACATAGGCTTTGACACCACCCGGGTAGCCGTCATCCAGTTCAGTGAGGACTCCAAGATGGAGTTTCCTCTGAATGCCCACTTCAGCAAGGATGAAGTACAGAACGCTGTGCGCAGGCTGCGGCCCAAGGGTGGGAGTCAGGTCTACATCGGAAATGCCCTGGAGTACGTGCTGAAGAACATCTTCCAGAGGCCACTGGGGAGCCGGATAGAAGAGGGCGTTCCGCAGTTCCTAGTCCTCATTTCGTCTGGAAAGTCTGATGATGAGGTGGACGACTCAGCCGTGGAACTCAAGCAGTTCGGTGTGGCCCCTCTCACCATAGCCAGACACACAGACCAAGAGGAGCTGGTGAAGATCTCCCTAAGTCCTGAGTACGTGTACTCCGTGAGCACCTTCAGGGAGCTGCCCAGACTGGAGCAGAAGCTGCTGACGCCCATCACCACTCTAACCTCACAGCAGATCCATCAGATCCTGGCCAGTACCCGATATCCCCCTTCAGTGGTTGAAAGCGATGCGGCTGACATCGTCTTTCTGATTGACAGCTCTGATGCCGTCAAGCCCGATGGCATCGCTCATATCCGAGACTTTGTCAGCAGGATCGTTCGCAGACTCAACATTGGTCCCAGTAAAGTGAGGATTGGGGTCGTGCAGTTTAGCAATGATGTCTTCCCTGAGTTCTACCTGAAGACCCACAAGTCCCAGAGCAGTGTGCTTGAAGCCATACGGCGTCTGAGGTTCAAAGGAGGGTCTCCCCTAAACACTGGCAGAGCCCTGGAGTTTGTGGCAAGAAACCTCTTCGTGAAGTCTGCTGGGAGCCGGATAGAAGATGGGGTCCCTCAACACCTGGTCTTATTCCTGGGTGGGAAGTCTCAGGACGATGTGGCCAGGCATGCCCAAGTCATAAGCTCATCGGGGATTGTGAGCTTAGGAATAGGAGATCGGAACATTGATAGGACGGACTTGCAAACCATCACCAATGACCCCAGGCTGGTCTTCACAGTTCGGGAATTCAGAGAGCTGCCCAACATAGAAGAGAGGGTCATGCTTTCCTTTGGACCCTCTGGGGCTACTCCTCAGCCTCCTGGGGTAGATTTACCTTCTCCTTCCCGGCCAGAGAAGAAGAAGGCCGACATTGTGTTCCTGCTGGATGGTTCCATCAATTTTAGGAGGGACAGTTTCCAGGAAGTGCTCCGTTTTGCATCTGAAATCGTGGACACGGTCTATGAAGACGGAGATTCCATCAGAGTGGGACTGGTCCAGTACAACTCAGACCCCACGGATGAATTCTTCCTGAGGGACTTTTCTACCAAAAGGCAGATTATCGATGCCATCAACAAAGTCGTCTATAAAGGAGGGAGGCATGCCAACACCAGGGTGGGCATCGAGCACCTGCTGCGGAATCACTTTGTGCCGGAGGCTGGTAGCCGCCTGGATGAGCGGGTTCCTCAGATCGCCTTCGTGATCACCGGAGGGAAGTCAGTGGAGGATGCTCAGGATGTGAGCCTGGCTCTCACCCAGAAAGGTGTCAAGGTGTTTGCCGTTGGCGTGAGGAACATCGACTCTGAGGAGGTGGGCAAGATAGCCTCCAACAGTGCCACAGCCTTCCGGGTGGGCAGCGTGCAGGAACTGTCCGAACTGAGTGAGACAGTGCTCGAGACTCTGCATGATGCAATGCATGAGACCCTCTGCCCTGGTGTGACCGATGTCTCCAAAGCCTGCAATCTGGAAGTCATTCTGGGGTTTGATGGATCTCGAGATCAGAATGTGTTTGTGAGTCAGAAGGGCCTTGAGTCCAAGGTGGACATCATCTTGAACAGAATCAGCCAGATACAAAGGATCAGCTGCAGTGGCAACCAGCTGCCCACTGTGAGGGTATCCGTGATGGCGAACACGCCCTCTGGGCCAGTGGAGGCCTTTGACTTTGCCGAGTATCAGCCGGAGCTGTTTGAGAAGTTTCGCAACATGCGCAGTCAGCGCCCATACGTCCTCACAGCTGACACGCTGAAGTTGTACCAGAACAAGTTCAGGCAGTCGTCGCCTGATACTGTGAAGGTAGTCATTCACTTCACGGATGGAGCAGATGGAGACATGGCTGACTTATACAGAGCATCTGAGGAACTCCGGCAAGCAGGTGCCCAAGCCCTGATCCTGGTGGGTCTTGAACGTGTGGCTAACCTGGAGCGGCTGATGCATCTGGAGTTCGGGCGGGGCTTCATGTATGACAGGCCCCTGAGGCTCAACCTGCTTGACTTAGACTATGAACTGGCAGAGCAGCTTGACAATATTGCTGAGAAAGCTTGCTGTGGGGTTCCATGCAAGTGCTCTGGAGAGAGGGGAGACAGAGGGCCCATTGGCAGCATTGGGCCAAAGGGTATCTCCGGGGAAGATGGCTACCGAGGCTACCCGGGAGACGAAGGCGGACCTGGTGAGCGAGGTCCACCTGGTGTGAATGGCACACAAGGTTTCCAGGGCTGTCCAGGCCAGAGGGGAGTGAAGGGTTCTCGAGGATTCCCAGGAGAGAAGGGTGAATTGGGAGAAATCGGCTTGGATGGTCTGGATGGTGAAGAGGGAGACAAGGGGCTGCCTGGTTCTTCTGGAGAAAAGGGGAGTCCTGGAAGAAGGGGTGACAAAGGACCCAAAGGAGACAAAGGCGAGAGAGGAGATGTCGGGATTCGAGGTGACCCGGGTGACTCAGGACGGGACAGCCAGCAGAGAGGACCCAAAGGAGAGACGGGAGACATCGGCCCCATGGGTCTCCCAGGCAGAGATGGCATCCCTGGCAGCCCAGGAGACCCTGGGAAGGACGGTGGCTCTGGCCGAAGGGGCCCTGCAGGAGCTAAGGGCAACAGAGGTGGTCCTGGCCAGCCAGGCTTCGAAGGCGAGCAGGGTACCAGAGGCTCACAGGGCCCACCTGGTCCCATTGGTCCCCCAGGCCTGATTGGGGAACAAGGAATTCCCGGACCTCGAGGAGGCGGAGGTACGGCTGGGGCTCCTGGAGAACGTGGCAGAACTGGTCCTCTGGGGAGGAAGGGTGAGCCAGGAGAGCCAGGGCCGAAGGGAAGCATCGGGAACCGTGGACCCCGAGGAGAGACGGGAGATGACGGGAGAGATGGGGTTGGCAGTGAAGGACGCAGAGGCAAAAAAGGAGAAAGAGGCTTCCCTGGGTATCCGGGACCAAAGGGCACCCCTGGTGAGCCAGGGGCAGATGGACCACCAGGACCCAAAGGCATCAGAGGTCGAAGGGGAAATTCAGGACCTCCAGGGGCAACTGGACAAAAGGGAGACCCTGGTTACCCAGGACCATCTGGTCACAAGGGCAACCGAGGCGACTCCGTTGATCAATGCGCCCTCATCCAGAGCATCAGAGACAAATGCCCTTGCTGCTACGGGCCCCTGGAGTGCCCTGTATTCCCAACAGAACTCGCCTTTGCCCTGGATACCTCTGAGGGGGTGACTCAGGACACCTTCAGCCGGATGCGAGAGGTGCTTCTGGGCATTGTGGGCGATCTGACCATTGCAGAGAGCAACTGTCCGCGGGGTGCCCGCGTGGCTGTGGTCACCTATAACAATGAGGTGACTACAGAGATCCGGTTTGCTGACTCCAAGAAGAAGTCTGCCCTCTTAGACAGTATTCAGAACCTCCAAGTGGCCTTGACCTCTAAGCAGCAGAGCCTGGAGACCGCAATGTCATTCGTGGCCAGGAATACATTCAAACGTGTGAGGAGTGGCTTCCTGATGAGGAAAGTGGCTGTTTTCTTCAGCAACAAGCCCACCAGGGCATCCCCCCAGCTCCGAGAGGCCGTACTCAAGCTTTCCGATGCGGGGATCACACCCTTGTTCCTTACAAGCCAGGAGGACCGACAGCTCATCAACGCTTTGCAGATCAATAACACAGCAGTGGGACATGCCCTGGTTCTGCCTGCAAGGAGGGATCTCACAGACTTCCTGAAGAATGTCCTTACCTGCCATGTTTGCTTGGACATTTGCAATATCGACCCATCCTGTGGCTTCGGCAGCTGGAGGCCTTCCTTCAGGGACCGGAGGGCAGCAGGCAGTGATGTGGACATAGACCTGGCTTTCATCTTGGACAGCTCAGAGGCTACCACACTGTTCCAGTTCAATGAGATGAAGAAATACATAGGCTATGTGATCAGACAGCTGGACCTGAGCCCAGACCCGAAGGCTTCCCAACACTTTGCCAGGGTGGCTGTTGTGCAGCAGTCAACCTACGAGTCTGTGGACAATGCCAGTGTGCCGCCTGTGAAGGTGGAATTCTCACTGACAGACTATGGTGCCAAGGAAAAGCTGTTGGATTTCCTTAGCCGGAGGATGACCCAACTTCAGGGAACCATGGGCCTGGGCAATGCCATTGAATACACTATAGAGAACATCTTTGAAAGTGCTCCAAACCCACGGGACCTCAAAATTATGGTGCTGATGTTGACTGGTGACATGCAGAGGCAGCAGCTGGAGGAGGCCCAGAGAGCCATCCTCCAGGCCAAGTGCAAGGGTTACTTCTTTGTGGTTCTGGGCATTGGCAGGAAGGTGAATATCAAGGAGGTCTACAGCTTTGCCAGTGAGCCCAATGATGTCTTCTTCAAATTTGTGGACAAATCAACTGAGCTCAACGAGGAGCCTCTGATGCGCTTTGGGAGGCTGCTCCCATCCTTTGTCAGCAGTGAAAATGCATTTTACCTGCCTCCAGATCTCAGGAAACAGTGTGATTGGTTCCAAGGGGACCAACCAGTGAAGAATGGCGTGAAGTTTGGTCACAAACAGATAAACCCTCCACATACTGCTAATTCAAGTCTTACATCCAAAGTTGTGACCACAATGAAGCCAGTGACAACGACCAAACCAACAGCAATTGTAAACCTGCCACCTGCTAAGCCAGCCCCAGCGAGGCCAGCCCCTGCTCAGCCAGTTCTTGCTAAGCCAGACCCCGCAAAACCAGCCCAAGCAAGGCCAGCCCCTGCTAAGCCAGCTTCTGCTAAGTTGGTGCCTCCTCAGCCAGTCCATGTTCAGCCAGCCCCTGCCCAGACAGCTTCTGTAAGACCAGCCCCCGCTAAGCCAGCCCCTCCTCAGCCAGCTGCTGCTAAGCCAGTCCCTGCTAAGCCAGCAGTCCCTGCTCAGCCAGCCCCTCCTCAGCCAGCTGCTGCTAAGCCAGTCCCTGCTAAGCCAGCAGTCCCTGCTCAGCCAGCCCCTCCTCAGCCAGCTGCTGCTAAGCCAGTCCCTGCTAAGCCAGCAGTCCCTGCTCAGCCAGCCGCTGCTCAACCAATGCCTGCTCAGCCAGTCCTTACTAAATCAGCCGCTGTGAAACCAGCCTCTGCCAACAAGCCTGTGGCAGCCAAACCTGTGGCCACGAACACAGCCACAGCCACAGCCAGACCTGCATTAGCAGCGAAGCCTGCTGCAGCGAAGCCTGCAGCAACGAGACCCCTTGCTGCTGCCATAAGGCCAGTTGCTACCAAGCCAGAGGCCCCCAGGCAACAGGCCAAACCAGCTGCCACCAAGCCAGCCACTACTAAGCCCTTGG	7419	0	0	2	0
circCol6a3_116	chr1	90757864	90757980	-	1	circRNA	Col6a3	ENSMUST00000056925.16	GTTCACACTTGGTGCTTAGACATTCAAAATGAGGAAACACCGGCATCTGCCCCTAGTGGCTGTCTTTAGCCTTCTCCTCTCAGGCATTGCCACGACTCATGCCCAACAGCATGGAG	116	0	0	1	1
circLrrfip1_87	chr1	90996284	90996371	+	1	circRNA	Lrrfip1	ENSMUST00000189505.7	GCGGAGGCCAGGCTCGCAGCGAAGCGTGCAGCCCGAGCCGAGGCTCGAGAGATCCGGATGAAGGAGCTGGAACGGCAGCAGAAAGAG	87	3	0	0	0
circLrrfip1_456	chr1	91016355	91031040	+	6	circRNA	Lrrfip1	ENSMUST00000185531.7	GGACTCTCCTGCTCCAACCTTGGCCTTCCCAGCAGTGGCCTTGCTTCCAAACCCCTGTCTACCCAGAATGGATCCCGGGCGTCCATGCTGGATGAGAGCAGCCTCTATGGGGCTCGAAGGGGAAGCGCCTGTGGTTCTCGAGCACCCTCAGAATATGGCAGCCACCTCAACTCCAGCTCCCGGGCCTCTTCTAGGGCCAGCTCTGCAAGGGCCAGTCCTGTGGTAGAAGAAAGACCAGACAAAGACTTTGCTGAGAAGGGCTCCCGTAACATGCCTAGCCTGTCTGCAGCCACACTGGCATCTCTGGGTGGGACTTCCTCCCGGAGAGGGAGTGGAGATACCTCCATCTCCATGGACACCGAAGCATCCATCAGGGAAATCAAGGAACTTAATGAGTTAAAGGACCAGATTCAGGATGTAGAAGGCAAATACATGCAGGGACTGAAAGAGATGAAG	456	0	0	1	0
circLrrfip1_826	chr1	91028298	91040019	+	8	circRNA	Lrrfip1	ENSMUST00000185531.7	GTAGAAGAAAGACCAGACAAAGACTTTGCTGAGAAGGGCTCCCGTAACATGCCTAGCCTGTCTGCAGCCACACTGGCATCTCTGGGTGGGACTTCCTCCCGGAGAGGGAGTGGAGATACCTCCATCTCCATGGACACCGAAGCATCCATCAGGGAAATCAAGGAACTTAATGAGTTAAAGGACCAGATTCAGGATGTAGAAGGCAAATACATGCAGGGACTGAAAGAGATGAAGGACTCGCTGGCCGAAGTTGAGGAGAAGTACAAGAAAGCTATGGTCTCCAACGCCCAGCTAGACAATGAGAAGACCAACTTCATGTACCAGGTGGACACACTGAAGGACATGCTGCTGGAGCTGGAAGAGCAGCTGGCCGAGTCTCAGCGGCAATACGAGGAGAAGAACAAGGAGTTCGAGAGGGAGAAGCATGCCCACAGCATCCTGCAGTTCCAGTTTGCCGAAGTGAAAGAGGCCCTGCGGCAAAGGGAAGAGATGCTCGAGGAAATCCGACAGCTGCAGCAGAAACAGGCGGGTTTTATCAGGGAGATTTCTGATCTTCAGGAAACGATAGAATGGAAAGACAAAAAGATAGGGGCATTAGAAAGACAGAAAGAGTTCTTTGATTCCATAAGGAGCGAACGAGATGACCTTAGAGAAGAAACAGTCAAGCTGAAGGAGGAGTTGAAGAAACATGGAATAATCCTAAATTCAGAAATAGCCACCAACGGAGAGACTTCAGACACAGTAAATGACGTTGGGTATCAAGCCCCTACGAAGATAACAAAAGAAGAGCTGAATGCCCTCAAGTCGGCCGGGGAGGGGACCCTAG	826	0	1	4	1
circIlkap_324	chr1	91304039	91309694	-	3	circRNA	Ilkap	ENSMUST00000187049.7	GCAATCCTGTGTCGATATAATGAGGAAAGTCAGAAGCACGCAGCCTTAAGCCTCAGCAAAGAGCACAACCCAACTCAGTATGAAGAGCGCATGAGGATACAGAAAGCTGGAGGGAATGTCAGAGATGGGCGTGTCTTGGGCGTGCTGGAGGTATCGCGTTCCATTGGAGATGGGCAGTACAAGCGCTGTGGGGTCACATCTGTGCCTGATATCAGACGCTGCCAGCTGACCCCCAATGACAGGTTCATTTTGCTGGCTTGCGACGGGCTTTTCAAGGTCTTTACCCCAGAAGAAGCTGTGAACTTCATCTTGTCCTGCCTTGAG	324	1	0	0	1
circIlkap_412	chr1	91304039	91311113	-	4	circRNA	Ilkap	ENSMUST00000187049.7	GAAGCCTGCCTGGAAAGACGGGTCCACTGCCACGTGTGTCCTGGCTGTGGACAACATCCTGTATATCGCCAACCTTGGAGATAGTCGGGCAATCCTGTGTCGATATAATGAGGAAAGTCAGAAGCACGCAGCCTTAAGCCTCAGCAAAGAGCACAACCCAACTCAGTATGAAGAGCGCATGAGGATACAGAAAGCTGGAGGGAATGTCAGAGATGGGCGTGTCTTGGGCGTGCTGGAGGTATCGCGTTCCATTGGAGATGGGCAGTACAAGCGCTGTGGGGTCACATCTGTGCCTGATATCAGACGCTGCCAGCTGACCCCCAATGACAGGTTCATTTTGCTGGCTTGCGACGGGCTTTTCAAGGTCTTTACCCCAGAAGAAGCTGTGAACTTCATCTTGTCCTGCCTTGAG	412	1	0	0	0
circIlkap_955	chr1	91304039	91318919	-	10	circRNA	Ilkap	ENSMUST00000187049.7	GGAAGGAAGCACAGGGACGACCCGTGCTCTTTGAGGACCTGCCCCCGGCCAGCAGTACTGACTCAGGCTCTGGGGGACCTTTACTCTTTGATGATCTTCCGCCTGCTGCCAGTGGCAATTCAGGTTCCCAGGTGGTGAAGACTGAAGGGAAAGGAGCAAAGAGGAAAGCCCCTGAGGAGGAGAAGAATGGCGGTGAAGAGCTTGTGGAAAAGAAACCTCTTCGGTGATCTTTGGTCTGAAAGGCTATGTGGCAGAGCGGAAGGGTGAGAGGGAGGAGATGCAGGATGCCCATGTCATCCTGAACGATATCACTCAGGAGTGTAATCCTCCATCATCTCTCATTACTCGGGTTTCATACTTTGCTGTGTTTGATGGACATGGAGGAATACGAGCCTCGAAATTTGCTGCACAGAATTTGCACCAGAACTTAATCAGGAAATTTCCTAAAGGAGATATAATCAGTGTGGAGAAGACTGTAAAGAGGTGTCTGCTAGATACTTTTAAGCACACCGATGAAGAGTTCCTGAAACAGGCTTCAAGCCAGAAGCCTGCCTGGAAAGACGGGTCCACTGCCACGTGTGTCCTGGCTGTGGACAACATCCTGTATATCGCCAACCTTGGAGATAGTCGGGCAATCCTGTGTCGATATAATGAGGAAAGTCAGAAGCACGCAGCCTTAAGCCTCAGCAAAGAGCACAACCCAACTCAGTATGAAGAGCGCATGAGGATACAGAAAGCTGGAGGGAATGTCAGAGATGGGCGTGTCTTGGGCGTGCTGGAGGTATCGCGTTCCATTGGAGATGGGCAGTACAAGCGCTGTGGGGTCACATCTGTGCCTGATATCAGACGCTGCCAGCTGACCCCCAATGACAGGTTCATTTTGCTGGCTTGCGACGGGCTTTTCAAGGTCTTTACCCCAGAAGAAGCTGTGAACTTCATCTTGTCCTGCCTTGAG	955	0	0	0	1
circIlkap_342	chr1	91314936	91318919	-	4	circRNA	Ilkap	ENSMUST00000187049.7	GGAAGGAAGCACAGGGACGACCCGTGCTCTTTGAGGACCTGCCCCCGGCCAGCAGTACTGACTCAGGCTCTGGGGGACCTTTACTCTTTGATGATCTTCCGCCTGCTGCCAGTGGCAATTCAGGTTCCCAGGTGGTGAAGACTGAAGGGAAAGGAGCAAAGAGGAAAGCCCCTGAGGAGGAGAAGAATGGCGGTGAAGAGCTTGTGGAAAAGAAACCTCTTCGGTGATCTTTGGTCTGAAAGGCTATGTGGCAGAGCGGAAGGGTGAGAGGGAGGAGATGCAGGATGCCCATGTCATCCTGAACGATATCACTCAGGAGTGTAATCCTCCATCATCTCTCAT	342	0	0	0	1
ciGpc1_1317	chr1	92781227	92782544	+	1	ciRNA	Gpc1	ENSMUST00000045970.8	GTAAGTGGGCACTTGTGAGTGTGGGGGAGGAGCCAGAGGCTAGGATTTGGATGGCTAACTCCATAGGAGGGTCTCCCTCTTCCTGCCAGGCTTGAATAGAACAATGAACCCAAGTTATTGTCAGGGCCCTAGGGAGAATGGGCCTGCTCCTCAGAGGGGAACAGCTGGGCTTGAGGTGCTTCTGTGTCCCAAGCAGAGTTCCCCTCCAGACCTACAGAGGGCTGACCTGTATCACCTGCATCTTCTGGGGTCCCCGTGGTAGGCCCACTATCCCAGCTACCGTCCCCCCCGTCAGGAAGCTCAGACTGAAGGCTGAAAGTGCAGGGCTTGTCCTGAGGTAACCACCTCTTGGCCAGGGCAAGAAAGACTCCTGTGCACTTCAAGAGACCAGGTTAGCGACTTTTACAATCATGTGGCCACTGTATATGGGCAGCAGCTCCAACAGTGATGGAATGTTTCACAGGGACTCTGTGGGGCCCTAGGGTCATAAGATTCCCCTAGAAAGTCCCCTCCTTAAACAGAGGTTCACTAACTCCGGAAGAGATACAGGCAGGGCCCAGGCAAAGATGTAGCCCCTGCAGTGGGGTGGAACTGGGAAAATACAAACTGTAAAGGCAAAGAGGGGAAGCACGCACAGCTTGTCTAGCCACAGCTGGGCCATAGCTTCAAGGGTTTAGAAATCACAGCAGATCAGACAGCCCTAACCATTTGCAGACTCTGACACTTGTTGCTAAGCCTTCCTTTATTACTCGGTGTGGGAGAGAGGAGCTGAGCAGCCTCAGACCTTGAGGATGCCACAATCAGGGCTCCATCCCAGAGATGTGTAGTACAGTGACATTTCCCCAACCTCAAAATCTGCGGCACATATTCACATGTTTACACCCTCACCGAAAAGTATCTATCTGGGGTGCTGGTTTGCAGCAGGGCGGGTTTGCTGGAGAACAGGAGGAGGAGGAGGGCTGCTTGGAGCAACCAAGAGCATTGGGGTGGAAGACAGAGCAGTTGGCAGCTAGGCAAGGCTCACTCTGGTTTCTTTCCCACCACTCCCACTACAGTCCCTCCCAGAATCAGTGAATCTCAGCATCTGTTGGTTCCTAAGGTCCAACTCAGAAATGGCCTCTGGAGCTAGAGACCTAAGTACACATGCGCCTATGACCCTAGAGAGGCCACTCCTGACTTCTGCACCTCTGGTGAGGAGAGCCTGAGGAAGCCTCTGCAATATGGTGTCCAGCTTTTATTGACTGCATAAGCAGGCTCTGAGAAGCGGGGGATATTCTGTCAAGCCCATGAGTAGATTGGCAGAGAAGCAGAGCCTCC	1317	1	0	0	0
ciKif1a_11087	chr1	92953480	92964567	-	1	ciRNA	Kif1a	ENSMUST00000190723.7	GTGAGTACCACAAGAAAGGTGGGAGGACCACAACCCCTGCTGACCAACTCCCACAAAGGCCAACCACCAACTTACCGTGGCCTCCACTGACCCAGCCGCTCATGGCATGGCCAGCTCCAGGCCTATCTGCCCTCTTTCTGACCCTTGCGGGAACAGTGCAGTGAGTGGTGGCCCATGGGCTCTGAGTCTCTCTGCTCACTTGATCGCATGTCTCCCGTTTCTGGTTTACACACTCATGCCATCCCATCACCTAACAGGGGGCCAGAATGGGCTGAGAGAGTTAAGTCCTGTCCTCGAGAGCTCATGGGTAGACGGTTGGTGGGATGGGATGGGAGGCTTGCACGCAGGCCATGGTTCTGAAAACCACATTGGTGTGAACAGGTCTGAAGTCTCTGGCAGTTGTCCAGGAATGGGTGGTGACAAAAAAGACAATCCAGAACCCGCAGAGTTGGCAGTCGAACTACTTGGGTAGAGGGTGACTATGGGTCACCAGTTGTCACATGCTTCTTGTCACTTTCCAACCTCCAGATTGTCCCAGCTCCCACCCTTATTTGAACAGGAGAGGGGTAATGGAGCCCTAAGATGCTCTTGGCAGCCCTGTAGGGTTTGCCAGGGTACATGGGCTTGACAGAGGTCTCACGGAGCCTGCCAAGGGCCAGGCACTGCAAGAGTCACCCTGTCAGGGAGGATGTCTAACTGGACAAAGGCGCCTGGGACAGTCTTCCAAGGATTTGTGGTGACGTTTAACAGGGCCTGAGCCCCAGCCTGGCTCTTCCCCAGTAACTCAGCCTGGTGCAGTGCCAAGGAACCAAAAGCTAACCTGGGAGCTACAGCTAGGGCTATTTGTGGAGAAAAACGTTTTGAGGGGGAGGCACCCTTGGAGAGTCGAGGGAGGGGTTGTATGGTCCCAGAATCCTGAGCATGGCCTGTGTTCTTCCAGCTCCCGAGTCCAGAGCTCCACTTCTTCACAGACAGCTGAGGAGGAGCCAGAAGAGGCCCTTCTCTCCCATAGGCATAGCGGGAGGCAGCCAAGGGCAGAGCAGGGCAGGGCTGGGCAGCAGTCAGGACAGGGGATGGGACAGGACAGAGACCCTAGCACACGCGTGGCTCTGGTCCTCACTCTATTTCTGGAGGTGTTTTCTGAGGAACACGGCACTCTGAGGGATAGGCTGGAGTTCACAGCAAGCACTAAGAGGGAGCCAGACTCCAACATGAACTGGGATCTAGAGCTTCCTCTGGTCGTCCATCTCCTCTTGCTCCACAAATGCAGCTGGCTGAGGCAGAGAGACCCACTACTGCTAATATGGGTGCTGCCCATGAGTATGGACCACTATGCCTGGGCCACAGAGGCAAGGGTAGGGGCTGGGACAGCCTGTCTGCCATTGAGTGCTAAAGAGATGCTTTGGGGTCTGGGAGTGACTTTATCCTCGACCTCTGACCATCCTTTTGCAAGCATTTTGGGGGAAAGGGTGAGTGGCGGGGTCAAAAGGTCTGTGGATAGGTTGGAGCCCCCAGGCTTCCCTTCCTAGTTATCTCCTTGGACTAAAGACCTTGTTGCTGGTATCTTCCTATCATCTTGCCATCAGCCCAGATGTTGAGGTGTCCTTGACTCTGGCTAGGTGGGGGTGACTGGGAGGTCAAGACTCATTGTACCTAAGCTGGCAGAACTTTGGTTAAGCAGGCTCACCCATGGCACTGATCTGATTAGCTTCTGTCCAACCCCACATCTAGGCTGGAGGCCCTGGGTGCTGGGAGGATGGATGATATAACAGGGGAGCACAGATGTGGCCCCTCGCTTGGTTCCTGCCCTTGCTGCTCCTGCTGGTGCAACCCCAGCCCCCCTTAGCCCCCAGAAAAGTCTCAGGCACGCTCCTTAGCCCATGGCCTCCTTCCCAAGGCCCGCTGGGGCCAGCTTCCTGTTCCCTGGACATGGCTGACATCCTAGGAGCCTTTGTGGGAAAGGCTGCTCAGAGACCAGCCACTCCACAGAGGCTGAGGCTGAGGCTGAGGCTGAGGCTGAGGCTGAGGCTGAGGCTGAGGCTGAGGCTGAATCTTGGGCCTGGCCTAGCTCTGCTCAGGGCCTCAGGCTGCCATGCGCTTTGCCACACCTGGGCCTCTTCCTGCTCCATGGTCCCTGCTTTGCAGCCTCCCTGGCCCCCTAATGGGTCTGCCAGCCACAGGCAGCCCCCTGCTGCCGCTTGCTGCTGCTACCCCGCTGTCCTGCTGCCCACCCGCAGCCCCTTCACTAACGTGTGGTTGTTTGTGTTTTACAGGCAGTTTCTTGATTCGGACATACCTAGGTATCATTTCTGTCCCTTGGTTTGATTTCGGCCTCTACCTTCCCTCCTTCCCCGGTCACTTACACAACCCTGAACTTTTAATTTCCAGCTTTTTCAACTCATAACTTGCTCACCTTTCCTTCCTGTTTCTCCCTCCTTTTAATTTCATTTCCTTGGAATATCATTCTGGTTTTATTTTCATGTCCCCTCCCCTAGCCCCCATCTTCCTGGCTGAGTCTCTCCTGCCTCCTCTGGCCTTCTCTCCTGATTTCGGCTGCTTTTGTAGTTTTCTGCCTCTGTAGACACTGGCTGGCCTCCCGCTCCTCCCACCCCAGCCTTGCCTTCTATGCAGACCTCTAGCCTGGCCGCCAGTCGGTGCAGTTATCTCCCGCATGCAGGCTGGACAACCCGGCTGCTGGGCTGCACCAGCTCACAAGGGCCAGCCACTCCCTGCAAGGGGCCATAGCAGGCAGAGCTGGGAGCACGGGGAAGGGGCAGACAGGACCCACTGCCAGGAGACTCGGGCTCCCATGTGCTCCACAGCTGCCCAGGAGCCCTTCCCAGGCCATGTCAGGAAGAGGGGCATCTATCTAGCTTTGCTACCCCTGCCATGGCCTCCGCCTCACTTTTTGGAAGTGGCAGGCAGTAACTCTATGAGAAGACTAGCAGGCTTTTGAACATGGCCTGTATCCATTTCAGACTTGCTCTCAGTGCTGGGTCCTGGTAGGGGAGATTGCTGTAGCTTCCTTGCACCCGGCTTGAGGAAGTCCCCACACACACTAACCTATGATTGGGGCTCAGTGACCACTGGAGAAGGACAACCTCCAAGTCTTGAGTTCATAGTGGGTCCAGGAAGAACTTAGGGGCTGCTCTGAATGGGAAGCCAAGGCATCACCTCTGGACAGTTGCAGGATGGTGACCAGAGCTTCATGAAGGTCATCTGTCTCATGGGTCAGCTTTCTTAAAGTCCTGAGTGCTTCAAAGTTTAAGTTGCACCACCTAGATAGAGCTCTAGAGAGAGTGGGCACAGCCCGGACTTCAGGCTGTGTCCTTGTCTGTTCACAGTTGTAATGGTCAGTGCAGATAACATTCATTTGCTATCTTGCCTGGATACCTGGGAGTGAGGGCCCGAGGAGGAGACCCTGTGGGCAGAGCTGTGGCCCTCTCAGGCATATTCTCTGGGTCATGGGGGTGGGAAACATCTGAGTTACTAAGCAGATCTTTTCTACACGCTGAATGGACCCTCCCTGGGGAACCTGAGGCTAAGTGAGGCAGAAACCTCATCATGAGACAACTGAAGTGGTGGCCAAACTCAAGCAAGGGACACAGTCGTGCCAAGCCTATGCATTCCTGATGCTCTCTCCCTACCAAGATGAGCTCACTGGAAGAGGTGGCCTGTGGGCTGGCTCTGGAGGCAAATAATCTATGCTCAACCCCATATAGAATTGAGCTTGCATCTGCTGGTGGCTTCTGTGTGTTTGAGAGGTCTTGACTGGGTCAGAAAGCCCCGGCTGTAAACATCTAGTGCCCCCAGTGAGCTTCTGGATAAGCAAGGAGACATTGGCATAGTGCAAAGGAAGGAATCTCGTCTACTTTGGGATTTCTTCCTCAGCCCACAGGTCACAAACTCTTGCTTAAGCACCTGGGTTTGACCTTCCTGTAACTGTCCCCCCCCCCCATTCTAAAAATAAATTTGATAGGAACAGGCCTGGGGCTTGGCCTCTTGGGAGGGAAGGAAGGAAGGGAGAGAGGGAAGGAAGGAAAGGAGAGAGGGAAGGAGGGAGGCAGAGGCAGGCAAGAAAGGAAGGAAGCAAAGAAGGGAATTAACCAGTCCTTAGACTGATCCACGGGAGAGGGAGCCACTGTGGTGGCCGGTACAACCACCACTGTCATGGAGGGGAGAAACCTTATCCCATGTGATCCTGGGACCGCACAGCTGAGCTAGAGGCAGCCTGGCAGAGTCATTTGCTATCTAAAGGTTGACAACTGCCAAAACTTTCTGGGAATCAGCTCGCCGCTGAGGATGGGGAGCAGTGGTGGCTGCAGGCTGGGGTGAATCCACTGATTCATGCAAGGCTCTCAGCTCAGACCCAACACAGAGTCTCCCGTTATTGTCACGGACAGTGGCATTTGTGTCAAACTGCAGAGCTCGTGAAGATTCACGGTTTTTATCCTAACAGCCGAGGAACCACAGCTAGGGTCCACCACTGGGGATCACATATGGGGCCTCCATGAGAGGCGTGGAGTGTTAGTGTGGGCGTTTGTTGCTTACCCACATTTTTATTGGACATTCGATCTGACATTCCACCCACCCTGTGCTCCTTCCAATGGCCTCACATTTTGCCTCCCTGACTTACAGGGTTTACCTGAATGGGCGTAAGGGTAACAGGTCCTTCTGGAGTATCCGTAGGTAGTAGACAAGCTGCTGGATCCTTGCTCTCTTACTTGCCAGGTTTTGGAACTCATTTTCCTAGTGCTTTGAGGGTTCTCTAGCTTCCTGGAGAGGGCCAGGTGAAGGGTCTCATGGAAAGCTATTTCCCCGTCTACATCCCCTGATACATTGTGAGCCGATAGCATTCACTCTTTCAGGAATCCCTGAGTCCTGTGAGCTGCATCTGGCTTGACATTAGGAATTGTGGGTCCAGAGACCCAAAGCCTATTGGATACTCATTTACCCTGCCCCCACTGAAGCTGCTGACTGAGCAGGCTCTGTCCTTGCCTTGAGGTCCAGGGGCTGGGTAGCAAAGAGCTTGGCACGTCAGGATCCAGCTCCTGAACCTCCTTGTTAAGGGGTAGGCCCAGTGGAGAGATAGCACCAGGGTGGAGGAGTTCAACCATACTGGGAGTAAAAAGGGGTCCTACGAATACAAGAGGAGAGCCAGGGGGCAAGGGCTTGATTGCTCTCATGGTCAGATTAAGCAACTGACCAGAATTTCCCTAAAGGTAGGTCTGGCCAGATACTTCCTTCTCCAAGGGTAGTGACTATCAAGACTGGGCCTGCAGATGTGGATCACGTCGTGGAGTAAAGGCTATCTTCCAGGGGCATGAGACATTATCAGCTCTGGCTGCCTCTGCTGGGCTGGGGATCCAGCACTTTCCAGATGGATCTTGAGTAGACTCCCACTCTGTTTTTCTGGGTTCCCGTACATTCCCATTGTCTGTGACTCAGGATGCAGCTGTCTGCAACCCCTTGTAGCCTGTTTGCCATCCCAACTTCTCAGCCCACATCCTTGGCAGGCTTCATGCTCAACAGCACTTCCTTCTCTAGGATGCTCTCCTCTCCTGCTTATCTTGGATCTTCCCTTTAGGGAGTATGTCTCCAGGTTAGACTTCAGGCTTCAGCTTCATGGTTCCCCAAAGGATAGAGCCCTCAAAGTAGCCATGGTGACCTTGAAGAGTGAAGAAAGTAGGCCAGGATGATCAGGACCCAGCCCACAGGGAGGGTTGGGAGTACAGCTTGCTAAGATTCCTGGTCCAGCCTCCACAGGGTGTTTTGGTGGCAGCAGCTCAGTTATTGTGCTAGGGGAAGGTCCAGCTGCATGTGGCCACCATCTGGCTTGAGCCATCAGAGCTGGAACTATGGGTTCTCTAGAGCCACAGAACTTATGGGTAGTCTCTATATAGTAAAGGAATTTGTTGATGACTTACAATCTGCAGTCTAACTCCCAACAGTGGTCAGCAGCAGCTGTGAATGGAAGTCCAAGGATCTAGCAGTTGCTCAGTCCCACAAGGCAAGCAGGCAGAAGGAGAGAAAGAGTGTAAATCTTCCTTCTTCCAATGTCCTTATTCCAGGCAGTGGTGGTGCATGCCTTTAATCCCAGCACTTGGGAGGCAGAGGCAGACGGATTTCTGACTTCAAGGCCAGCCTGGTCTACAGAGTGAGTTTCAGGACAACCAAGGCTATGCAGAGAAACCCTGTCTTGACAAACAAAAAACAAACAAACAAATAAGGAAAAGAAAGATTCTTCCAATGTCCTTATGTAGGTCTCCAGCAGAAGGTGTAGCCCAGATTAAAGGTGTGTGCTACCACGCCTTTAATTCCAGATGACCTTGAATTCAGTGGTCTCCCTGTCTTAATCTTCTGGAATTCATAGCCACTATGCCTCAAGATCTCCATGCCAAGATCCAGGTCAGAAACTTGTATCACCCAGCCTCCAGATTAAGATCACTGGTAAGCCTCCAATCCTGGATTGTAGTTCATTCCAGATATAGTCAAGTTGACAACCAGGAATAGCCACTACAGGTGGGATCTGTGCTTGACTGTGTATTGTGTCATAACCAGACCTTTAGCACGGAATCTCTAAGGTCAGACTCAAGGTCATTCTCCTGCTCTCAGTTTGCCAACAGTCAAGCCTCGGGAGGGAAGGAGCTGCCCTATTGTAATCTGGGGACTAATGACACACTGGGAGTCAGTGTGTGAGATAGCTTCCTTGGAGGACCTCAGTCTCCCTCTCTAGAAACAAACTTACCAGGGCACACCTGGGTTTCTGGCCACAGTCTTAGGTCTTGAGTTTTATATTTAGAGCCTCAGAAAATCCACTTACAATGAGACCTACTTTGTTTGCCCTCTGTGGCTGGCATACCTTTAAGATTTAAGGGTCAGAGATATTGGGGCAATTTAAATATACTTTGATAATCAGCAGCAGCAGGCAGAGAGCTTTGCCAAAGAGTGAAAACATTTATTTACAAATGTGTATGGGAACTCACGTGTCAGAGTAACCCACAGGCGTATTTAGAGAGTGTGAGGCAAGAGGAAGTTTTTTAAAGTTTTTTTTTTTTTTTAAATCACACCAGGTATTTTGAAACAGTAATCTTTAGCCACAATGATCAATACCAAGAGACGTCAGTAGTAGGTCGAATAGATACGCTGGGCAGCTATACTCGTAGCAGTACATGTGCAAGCTCATGGTCTTTTGACTGTCTCGTGACCGTTACAAATTGTGTAACGAGAAGCAATTGTGGTGAGAAACCTCTCTCCCTGGCTTTATCCCTTGTCTGTCATAGGTGACTAGGGGACAGTGTACTCTTCCTTTCACAATATCACAGACAGTAGGACCTGGCGCTCTGTGGAGCTTGGTGTTCTCAGCGCCCTCTGGAGGCCGGGCAAGAAGTGTATCTACCTTTGGAAGTATCAGCAGCTAGACCTGAAGCTGGGCTCCCATTGCTGATCCAGTTCTGGACAGACTGGGAAAACTGTGTGTTCCTAATTTACAAGCATGTGGTGGCATGGGATCACTTGCCTAGGTCCCTGCAGTGTGGTTGTGATGATAGTGGAGGCAGATGGAGGAAGTGCTCCACACACCCACTGTCCTCTCTGTGGGCAACACTTACACAGTGAATCTGCAGTGTTCCTCTCATGGGTCGTCCTCTGCCTGAGCACTATAATTGCTGTACCACAGGAGTTTGGCTGTCCTGTCTGTAGGCCTGCAAGGGCAGTTGTGTCCCCTGGGGAAAGATGAGAACCACCCAGTAAGTCTCCTGATGTCCCTCCAGGTCAAGTGAGCCAGTTGGAAGCAGGATCTTGCCTGAAGGCCCAGACTGTTACATCCTTGGGCTCTGGTTATAGAAGGAGCCTTGTTGGCCACTCTTCTGAGGATCCTATGGGACCTGCCCCACCTTCTGCATGGTGCAGACTAGCCATTTCACATCCCTTCCATGGGGGGGGTGGGGCAAGGGATGCCATGTCTGTGGGGACACCAAGGGAGTGCACACAGTAGACAGGGATTCAGTTAACACCAGAAGGGCAGTAGCGAGAGCAGTTTGTGATGGAGGGACTTTCCCTGTGCTAGGCCTGCTTACTAAGCTGTATTTGGGGATAATGGGCAGTGGAACCATAGCCAAAGCCAAAGTCAACTGAAATTCTCTGCTCACAGGGGGACACCACTTAGAATTTCTAATGCAGCAGTCTGGGGTGAAGCTCAAGAATCCACATATTAACAAGTTCCTGAGTGGTGTAGGGTTTTAAACTCTTTGGAGCCACTACCTTGTGACTAGATGCTATGGTCCCCTACAGGTTGGGAGACTTGCATCTGGAGAAGGCCTCTTGTTGAACAAAGACCTCCTGCCACAAGAAGCAGGAGATGCATGTGTGTGCACTGTCTTCTTCTGAAGCCATGAGTTCAGTCATGGAGAACCCCTGCCAACCTTACTTAATTCTTCTGGTAGCCACATCTCTAGATACTGTCTTTCCATCCTGTGGATGCCTCACAATGGGGCTTAAAGTTTGACCCAGGGATGCTGGGGCCCCCATCTCCAAATTGGTTAAATGTCAGCCTATGAGGAGTGGAAGGCTGTGTGGAAGAGGTGCAGGCTTCCCCAAGTACTCGATGCCCAGTGATCCAAAGTGGATCCTGTACTCCACATGGTGTGAGCTTCCACTGTGGCCTCTAAGGGCCTTTCTTTCCATTGTCTGTGACCTGGGCTCTCCTACGTAGTCCACCTTAGCTTCTCTAATTCTGCTCTTCTGCCTTATGGTTGATGGTAATTCATCATGGGTCCCACATAACAACCTGCACGTTTGGTGGGTCCCACAAAGGTAGCAGTTCCTCTGTTACCTCCCCAGCCCCCTGCACTACCTCCAGCTCACACACTCTTGGGCAGGGTAAATTCTCTCAACAGAGGCTTAAAGAACACAGGGATGCTCCAGACCCTCCATTCATTGATTCACTGGGACATCACAGTCTGTGTCCCATGACCATATAAGTCATGGCTGGTGGAGAGTAATGCTAGCCACAAGGCCCATGTGTGTGGCACCCCCCACCTCCAGAGGACAGCAGTTGATCTCTAAGGCCAGTGACCAACCATCATGTGGAAGTGATTTGCAAGGAGCTTCGTTGTGTTGATCCTGGAGCCTGTTTTGGTTGGCCACCTGGCCGCTGGAAGATGGCACAATTTTGGAAAGGGTTTAGTCCTGCCACAGAGAGTGGTCCAAATTTAGTCATACCTACCTTGAGAAGGTACCCCTTGCTCAAGCCTTCAAAGATATTCCAGCATGCTGGGGTCTGCAGAGTCCTCCATACACTCAAAGGCCAATTTTGTCTTCTCTCATTGGGGCCTGGACTAAGGCCACTTTAAGCTGGCAGGAACCACTGAATTTCCAGTAGTACCCAAGATGAGCTCTGAGACCACATTGGTTTGGCCAGACTCATTTCTTGGGTGTTCCACTCAGGGAAGAAAGGCAAGGATAGGTCTAGGGGCTCAGTCCCTGAGGCGGAGACTAAACTGGGAAGGTCATACTCTTTCCAGGAGCACAGAGGGGGTTCTGTCTACACAAACATGCATGCACGTACCATTCAGGAATTTCAGGCCACTTCAGAGATTTTGAAGGCAAAGGATGATAGATATAGATGCAAAGTCCAAGCAAGATGTGACAGGGCTGGTCCTACTCTGACATCATTGCAATGGTGACACTGGCTCCAAGATATCCCATGCCAACCCCATATGCTCCTCAGTCACATGTTAGCTCCTTGGTTCTGAAGGACACCTTGTTGACGTGGGGACAGTTACTGCCCTGTGTACCACAAGGGAACAGTGCAGAGAAATTCTGACCCTTGTGGTCATGGCTGGAGGCAGCTTCATGAGGATATGGGGTATCTGTGGGGCCGGGCTGGGGCTCCAGGGGGCCCCTCAGCAGCTGTGCTGGCCATGGAAGGACTGTTCTGACGTCTCGCTCTCTTCTGTGTGTGTGCGTGTGTCCTGGCTGCGCCCTTAGCGTTTCCTTCGGAAATGACACTAGGTACAGGCACCATTATCTCCTGCCCTTGCTTGCTCCACCCCCTCTATCTGTTCCTTCCCCTTCTCCTCCAATGCTGCCTGCTCTTTACCCTGTTCTGGTTGCCCGCTGTCTCCACTTGCCTTAGACCTCTCCTTAGTGATATGTGTCTGATGGTGGCCCTGTCCAGCCTGTTTTGTACCATGTCCCTGACCCATTGACCCCACACCCTATTCCCTGGACAGTATCATACAGGAAGAAAGGCAGCACCAGCCAATCTCACACATGGCCAGGCACCTCAGGGAGCCTGCTGGTGCCCTTGAAAGGCCTGGCCATGAGGTAGTGGGAGAGTTGCTGCCACCTGGCCTGTGAACTGTGTATCTGTGAGGATGCTTGGAGGGAGTGGGACTGTGGAGTGGCTATGCTATGAACTGGGGCAAATTCCCTCCCAGGGAACCCTGGATATTTAAAATAAATGAAACATACTGTCACACAGCAGCCATCTTCCAGAGTAGTGGCCTACAGGGATTGTAGTACAGGGGTCCCCATGGTAGATACAAGGTCCAGGGCTCCTGGTAGTTACCCTGAACTCCTCTGGGCAAATCTGGGCCCTGCTGACACCCCAGCTGGAGATAGGGACAGAGGGAAGATCCTGAGGTTGCTATTCCCATGGAACCCCTCTCAGGAGCCCATGAGATGCTGCCACTCACAGGCTGCTGTTTCCACTCCAAGCATCCTCCCCCAGGGCCTTTCCCTGGCAGCGTGAGTCTTAATGGAAGGGGTGGGCTGAGGAGGGCTTGGCCAACTCAGGGAGATCTCTGGCGATGCCTCCTTGCTCAGACTTTGAGGCTAGGACAGCTCCTCTCCCTTCCTCTGCCTTCTTCCCAGTCCACACTGGGGCAGAGGAAGCTGGGGCTGCCAGACAATGAATGGCCCCACGGTGGCCCCTGCTTGGTCCCCGGTCTGATGCCACCAGCCTTCTTGGTGCCACCCAAGCTTCCCATCCCATGACTCCAGTAATCTCCCTGCAGTTCTCCTCTCTCTGTGTCTGTCTGCATGTTCCTATTCCCACTGAGAGCATCCCCACACGTTGTCTT	11087	1	0	0	0
ciSned1_518	chr1	93186828	93187346	+	1	ciRNA	Sned1	ENSMUST00000062202.14	GTAAGCCTGGGTAGACTTGGTGCCCAGTGTTCAGGGGCCCCTGCCCCTCCTGCCAAGGTGACTTGGGCAGGAGAGGTAGGCAGACCTTTACTGTGCCAGATACCTGCTCCCTTCCAGACCTATGCAGAGGTCAGTGTGTGGCAGCCACAGTGAGTCTGTGTCCCTCGGGCCTCTCAGTGCCTGGAACCACAAAGTAGACCCTGCTGCCTTTACCCCTTCCTCTCCCATAAAGGTCTCAGTCCCAAATGTGCCTACCCCTATACTGTGTACTTCCATTCACTTCCTGCCCCAACTTTCCCCTGGATTAGCACTTCTCCTGGGCCCTAAGCGAGGCCTAAATGCTAAGTGGTGAGTGCTGGAAGCTAGGGAGGACCTCCAGTACCACACTTGTCTGAGAGGATGCTAAAGTCAGCAGGCCCCAACATCTGTAGTGTCATCTGCTTACAACGCCATCTCTCCACCTTCGTTGACTTGGCCATCCTGAGAGAGGACTCAGTGACTGTAAGGAGACCTGCCTC	518	0	1	0	0
ciPask_1859	chr1	93238658	93240517	-	1	ciRNA	Pask	ENSMUST00000128655.8	GTGAGCATGAGTGCCAGGTGGCAAAGGAGAGCATCAGCTGAGAACTCGGCACTTTTGTTTCTGTCTCCTCTGTCCTGATGACCTCTTTGACCTTTCTTTTTTATTCTTCTAACATTTTGATCTGAGCATAATAATTTTAATGTCTCAAAACCATTTTGGCAATTTCTGTTAATGTCCCTTGGACCTTCAAGGCCCTCTTGAAAGTGATACTTTGCAGTCAGTAACAGTATCTGTAGCAGCAGATCTGAGGTCAGAAGCCCCATTTGTGGAAGAGGGTAACGTCAGTGCAGGAGGAGATTTGACCATCAGCAGCTCACGTGCAAAATGTCCTGAGAGCTGCTGTGACAGCAGCTTGAGGCCAAGTGGTACTTTGTATCCTTAATGAAAGCCAGGGAGTCAAAGGCCAGGAAGGCTTCCTAAGCTTGGAGCAGGGCCTCCGGAGCCTGGAGCCCAGCGGAGCTCCTGGAGCTGGCAGATGTGTCAGGGGCAGCTCCGGCCCCGTCCACTCTGGCATCCTGTGGGCCCACAGCAGTCACTCACTGGGAGAACCCACATGGTGGCAGATCTTCAGTCTGCCTTAGCCTCTGTGTAGGTTAGACACCTCTGACTGTTTTAAGAATCACACATAGGGCCTTAACTAACAGACTGCCATTTCACAGTTGCAGGAGCTGAAAGTCTGAGTAAAGGTGGTGGCTGGTTCAGTTCTCAGTGAGACCTCTTTTTGGCTCGTGGATGGCACCTTCTTTCTATGTCCTCATGGTGGAGACAGGGAACTTAGTCTTTTCTACCTCTTAGGACATCAGCTCACCTGTCTCTCCCACCCATGGCTTCCTCAAACTCTAACCACCTCTCAACAGCTTACTCCCTGCACCATCACATTAGGGTGGAGTTCCCAGCATGCATACTGTGGAGGGATGTACTTAGCTGTGGAGCTTCACTAAGTTGTGGATCCCTAAGATGCTGTAGTGGTGGACTGTGATGCTCCACGGGTTCTTGCTGCACAGATTGCGTTCCTGATGACAAGGCTCAGGGAGGCCCTGGTCAACACGTAAATACATTTGGAGGAAGTAGGGCCAAGTACAAATTACTGTTGGGGTCCTGTTACAGCTTAGTCTACTTTCCCACAGACTGATCTGAGATGCTTCAGCTGGCTACCATTTTCTTTTGCGTGTCATGTCTCTCCACAATCACTCACACCAAAGCCCCTGTGTCAGCCTTAGTTAGGGTTTCTGTTGCTGAGATAAAACACTGTGACCAAAAGCAACTTGGGAAGGAAAGTATTTCAGCTTACAGTTACACATCACAGTCCATCACTGAGGGAAGTCAGGGAAGTGAAGGCAGGAACTAAAACGGCTAGAACCTGGAGGCAGGAGCAGATGCAGAGGCCATGGAGGAGTGCTGCTTCTGACTTGCTCCTCATGGCCTGCTTAGCCTCCTTTCTTAAAGATCCAGGAATACCAGCGCATTCACACTGGCACCATTCAAAGTGATCTGGGCCTTCCCACATCAATTCAAGAAAATGCCCCACAGGCTTGTCCACAGGCCAGTCTGGTGGGGGCATCTTTCTCAATTGAAATTCCCTCTTTCCAAATAACTCTAGTTTGTGTCAAGTTGACATAAAACTAGCCAGCGCACCTTGTAAGAAGACAGTCTGGGCTTTGAGTGATCTGGATCTCAACTTCCACACTAACACTTTGGAGTTGACGGGCTCATAAATGCATTTCCTGAGTATATCAGGCCAGGCCTTGATGCCCTAGAACTCCTGGCTGCCTCCTTGCCCTGTGGGAGGCTCTGTGAGGCAGGATAGCTTGAAATCTATAGGTCTGAGATGTGTTCCATTTGACTTCGGCCTGGATCCT	1859	0	1	0	0
ciPask_1858	chr1	93238659	93240517	-	1	ciRNA	Pask	ENSMUST00000128655.8	GTGAGCATGAGTGCCAGGTGGCAAAGGAGAGCATCAGCTGAGAACTCGGCACTTTTGTTTCTGTCTCCTCTGTCCTGATGACCTCTTTGACCTTTCTTTTTTATTCTTCTAACATTTTGATCTGAGCATAATAATTTTAATGTCTCAAAACCATTTTGGCAATTTCTGTTAATGTCCCTTGGACCTTCAAGGCCCTCTTGAAAGTGATACTTTGCAGTCAGTAACAGTATCTGTAGCAGCAGATCTGAGGTCAGAAGCCCCATTTGTGGAAGAGGGTAACGTCAGTGCAGGAGGAGATTTGACCATCAGCAGCTCACGTGCAAAATGTCCTGAGAGCTGCTGTGACAGCAGCTTGAGGCCAAGTGGTACTTTGTATCCTTAATGAAAGCCAGGGAGTCAAAGGCCAGGAAGGCTTCCTAAGCTTGGAGCAGGGCCTCCGGAGCCTGGAGCCCAGCGGAGCTCCTGGAGCTGGCAGATGTGTCAGGGGCAGCTCCGGCCCCGTCCACTCTGGCATCCTGTGGGCCCACAGCAGTCACTCACTGGGAGAACCCACATGGTGGCAGATCTTCAGTCTGCCTTAGCCTCTGTGTAGGTTAGACACCTCTGACTGTTTTAAGAATCACACATAGGGCCTTAACTAACAGACTGCCATTTCACAGTTGCAGGAGCTGAAAGTCTGAGTAAAGGTGGTGGCTGGTTCAGTTCTCAGTGAGACCTCTTTTTGGCTCGTGGATGGCACCTTCTTTCTATGTCCTCATGGTGGAGACAGGGAACTTAGTCTTTTCTACCTCTTAGGACATCAGCTCACCTGTCTCTCCCACCCATGGCTTCCTCAAACTCTAACCACCTCTCAACAGCTTACTCCCTGCACCATCACATTAGGGTGGAGTTCCCAGCATGCATACTGTGGAGGGATGTACTTAGCTGTGGAGCTTCACTAAGTTGTGGATCCCTAAGATGCTGTAGTGGTGGACTGTGATGCTCCACGGGTTCTTGCTGCACAGATTGCGTTCCTGATGACAAGGCTCAGGGAGGCCCTGGTCAACACGTAAATACATTTGGAGGAAGTAGGGCCAAGTACAAATTACTGTTGGGGTCCTGTTACAGCTTAGTCTACTTTCCCACAGACTGATCTGAGATGCTTCAGCTGGCTACCATTTTCTTTTGCGTGTCATGTCTCTCCACAATCACTCACACCAAAGCCCCTGTGTCAGCCTTAGTTAGGGTTTCTGTTGCTGAGATAAAACACTGTGACCAAAAGCAACTTGGGAAGGAAAGTATTTCAGCTTACAGTTACACATCACAGTCCATCACTGAGGGAAGTCAGGGAAGTGAAGGCAGGAACTAAAACGGCTAGAACCTGGAGGCAGGAGCAGATGCAGAGGCCATGGAGGAGTGCTGCTTCTGACTTGCTCCTCATGGCCTGCTTAGCCTCCTTTCTTAAAGATCCAGGAATACCAGCGCATTCACACTGGCACCATTCAAAGTGATCTGGGCCTTCCCACATCAATTCAAGAAAATGCCCCACAGGCTTGTCCACAGGCCAGTCTGGTGGGGGCATCTTTCTCAATTGAAATTCCCTCTTTCCAAATAACTCTAGTTTGTGTCAAGTTGACATAAAACTAGCCAGCGCACCTTGTAAGAAGACAGTCTGGGCTTTGAGTGATCTGGATCTCAACTTCCACACTAACACTTTGGAGTTGACGGGCTCATAAATGCATTTCCTGAGTATATCAGGCCAGGCCTTGATGCCCTAGAACTCCTGGCTGCCTCCTTGCCCTGTGGGAGGCTCTGTGAGGCAGGATAGCTTGAAATCTATAGGTCTGAGATGTGTTCCATTTGACTTCGGCCTGGATCC	1858	0	4	0	0
ciHdlbp_766	chr1	93348039	93348805	-	1	ciRNA	Hdlbp	ENSMUST00000170883.8	GTAATGGGGGATATTTCTTGATGGGCTCCTTATCCAACTCTTGTTTGTAAAGTTTCTATCAGAGTCTTCCAGGCTCATTTTTTAAAAAAGACATGAGCTTTAAGCCTGGGGAGTGGTGTCAAGTGTTCGTTAATTTTATACTCTGGGGCTGGAGAGAGATGGCTCAGTAGATAAAGTGCTTGCTAAGCAAACTTAAGGACATGATTTCAGAACCTCAGAAATCACATGAAGCCAGCTTCCTCACATCTGTAATTCAGTATGTGTGCATACATCGAGATGGGAACTGGAGACAAGAGAGTCCCCAGGGTCTGAAGAACAGCTCCCCTAGCATATGCAGTGGATAAAAAAGAGGCCCTGTCTCAAACAAGGTGGCAGATGAGAATGAACACCCCAGACTGTCCTCTGCCTTCCACGTGTGTCTACACTCACGTCATACACAAAAGGATTTGTAAAAGGAAAGCAAACTATAGTTCAAGACCTACCGGATTTTGTTTAACTTTCTAAAAATTAACACACAGTAAGCTATACATGTTTACATTGTACAGTTTGATAATCTTGATATTTTTACAGTCCTGGAATCATCCTGTTGTGTGACTTTTCCCATTGCATGGTCTAAAATCCTGGCTTTCCTAGTGTGCGTTGTAGCCTTACTACTGACCTCTACCCAGCACATCTTAGAGTGTCTCCCCCACTCCTATTTCTTCAAACTCTTTCAAACTGTAATTACATTCTTTCCTTTAGGCCTTTCTTACCACATAACAGTGTA	766	0	0	2	0
circHdlbp_1182	chr1	93357819	93369972	-	7	circRNA	Hdlbp	ENSMUST00000170883.8	TAAAAGCTGGCAGGCTGACAGAGGCAACCTCAGGACGGACTTTCTGGCTACTGACCATTTTGCTGTGTCTTACTAGGATCGTGTGTGGACGTGAGATCAACCATGAGCTCCGTTGCAGTTTTGACCCAAGAGAGTTTTGCTGAACATCGAAGTGGGCTGGTTCCACAACAAATCAAAGTTGCCACCTTAAATTCAGAAGAGGAAAATGACCCTCCAACCTACAAGGATGCCTTCCCTCCACTTCCTGAGAAAGCAGCTTGCTTGGAGAGTGCCCAAGAACCTGCCGGAGCCTGGAGTAACAAGATCCGGCCCATCAAGGCCTCTGTCATCACTCAGGTGTTTCATGTACCCCTGGAAGAGAGAAAATATAAGGACATGAACCAGTTTGGAGAGGGTGAACAAGCAAAAATCTGCCTTGAGATCATGCAGAGGACTGGTGCTCACCTGGAACTCTCTCTGGCTAAAGATCAAGGTCTCTCCATCATGGTCTCAGGGAAGCTGGATGCCGTCATGAAAGCCCGCAAAGACATTGTTGCTAGACTACAGACACAGGCCTCAGCAACTGTTCCCATTCCTAAAGAGCACCATCGCTTTGTTATTGGCAAAAACGGAGAGAAACTGCAAGACTTAGAACTAAAAACTGCAACCAAAATCCAGATCCCACGCCCAGATGACCCCAGTAATCAGATCAAGATCACTGGCACCAAAGAAGGCATCGAGAAAGCTCGCCATGAAGTCCTCCTAATCTCTGCTGAGCAGGACAAGCGTGCTGTAGAGAGGCTAGAAGTGGAGAAGGCTTTCCACCCCTTCATCGCTGGGCCGTACAACAGACTTGTGGGTGAAATCATGCAGGAGACAGGGACGCGAATCAACATCCCTCCACCCAGTGTTAACCGTACAGAAATCGTCTTCACTGGAGAGAAGGAGCAGCTGGCTCAGGCTGTGGCTCGCATTAAGAAGATTTATGAGGAAAAGAAGAAGAAGACTACAACCATTGCGGTAGAGGTGAAGAAGTCTCAGCACAAGTATGTTATTGGGCCAAAGGGCAATTCACTGCAAGAAATCCTGGAAAGAACTGGAGTTTCTGTTGAGATCCCACCCTCCGACAGCATCTCTGAGACTGTGATACTTAGAGGCGAACCTGAAAAGTTGGGACAGGCGTTGACTGAAGTCTATGCCAAG	1182	0	0	0	2
circHdlbp_552	chr1	93364815	93369972	-	4	circRNA	Hdlbp	ENSMUST00000170883.8	TAAAAGCTGGCAGGCTGACAGAGGCAACCTCAGGACGGACTTTCTGGCTACTGACCATTTTGCTGTGTCTTACTAGGATCGTGTGTGGACGTGAGATCAACCATGAGCTCCGTTGCAGTTTTGACCCAAGAGAGTTTTGCTGAACATCGAAGTGGGCTGGTTCCACAACAAATCAAAGTTGCCACCTTAAATTCAGAAGAGGAAAATGACCCTCCAACCTACAAGGATGCCTTCCCTCCACTTCCTGAGAAAGCAGCTTGCTTGGAGAGTGCCCAAGAACCTGCCGGAGCCTGGAGTAACAAGATCCGGCCCATCAAGGCCTCTGTCATCACTCAGGTGTTTCATGTACCCCTGGAAGAGAGAAAATATAAGGACATGAACCAGTTTGGAGAGGGTGAACAAGCAAAAATCTGCCTTGAGATCATGCAGAGGACTGGTGCTCACCTGGAACTCTCTCTGGCTAAAGATCAAGGTCTCTCCATCATGGTCTCAGGGAAGCTGGATGCCGTCATGAAAGCCCGCAAAGACATTGTTGCTAGACTACAGACACAG	552	1	0	0	0
circThap4_374	chr1	93642619	93653038	-	3	circRNA	Thap4	ENSMUST00000190116.7	AGCCTCCCAAGCTGAATCCAGTGGTGGAGCCGTTGTCCTGGATGCTGGGTACCTGGCTGTCAGACCCGCCAGGAGTTGGTACCTTTCCGACACTGCAGCCCTTCCAGTACCTGGAGGAGGTGCACATCTCCCACGTGGGTCAGCCTATGCTCAACTTCTCGTTCAACTCCTTCCATCCAGAAACACACAAGCCAATGCACAGAGAGTGTGGCTTCATCCGCCTCAAGCCTGACACCAACAAAGTGGCCTTTGTCAGTGCCCAGAACACAGGGATTGTGGAAGTGGAGGAGGGTGAAGTGAATGGGCAGGAGCTGTGTGTCTCATCCCATTCCGTCTCCAGGATCTCCTTTGCCAAGGAGCCCCATGTGGAGCAG	374	0	1	0	0
circThap4_1139	chr1	93677568	93678707	-	1	circRNA	Thap4	ENSMUST00000190116.7	GTTTCCCCTAAAGGACTCCAAACGACTGATCCAGTGGTTAAAAGCTGTTCAGAGGGATAATTGGACCCCGACTAAGTATTCATTCCTCTGTAGTGAGCATTTTACCAAAGACAGCTTCTCCAAAAGACTGGAGGACCAGCATCGCCTGCTGAAGCCCACGGCTGTACCCTCTATTTTCCACCTGTCAGAGAAGAAGAGGGGGGCTGGAGGACATGGCCATGCTAGGAGAAAGACCACAGCGGCCATGAGGGGCCACACAAGCGCAGAGACAGGGAAAGGAACCATAGGATCTTCACTGTCTTCAAGTGATAACTTGATGGCCAAGCCAGAGTCCCGAAAGTTGAAGCGAGCTTCTCCACAAGATGATGCAGCCCCCAAGGTCACCCCAGGTGCTGTCAGCCAGGAGCAGGGTCAGTCTCTGGAAAAAACTCCAGGAGATGACCCGGCTGCCCCATTGGCCAGAGGCCAGGAAGAGGCACAAGCGTCTGCTACAGAGGCTGACCACCAGAAGGCCTCTTCCTCCACCGACGCTGAGGGGGCAGACAAGAGCGGCATTTCTATGGACGACTTCACACCTCCGGGATCTGGAGCTTGCAAGTTCATTGGCTCACTTCATTCATATAGTTTCTCCTCCAAGCACACGCGAGAGAGGCCGTCTGTCCCTCGTGAGCCCATGGACCGAAAGAGGCTGAAGAGAGAGATGGAGCCAAGGTGCAGTGGGAATAGTGTGGCCCAGAGTCCCCCAAGTTCCTCACTTACAGCAACCCCTCAAAAGGCTTCCCAGAGCCCCTCCGCCCCTCCAACTGATGTAACCCCTAAGCCAGCAGCAGAAGCCGTGCAGAGTGAGCATAGTGATGCCAGTCCCATGTCCATCAACGAGGTCATTCTGTCGGCCTCGGGGGCCTGCAAGCTCATCGACTCCCTGCACTCCTACTGCTTCTCCGCTCGGCAGAACAAGAGCCAGGTATGCTGCCTGCGGGAGCAGGTTGAGAAGAAGAATGGAGAGCTAAAGAGCCTTCGGCAGAAGGTCAGCCGATCTGACAGCCAGGTGCGCAAGCTGCGGGAGAAGCTGGACGAGCTGAGGAGAGCGAGTCTCCCCTACCTCCCCTACCTAAGTGGCCTGCTGCCCCCCAGCCACG	1139	0	2	0	0
circPam_524	chr1	97903509	97904984	-	2	circRNA	Pam	ENSMUST00000058762.15	GTTCCGAATGATGACTGACGCGGGTCTGCGCGATAGCCCTCACAGCCCCTGGCGTTGTGAGCGATAAGGACCCTGCTCATCCAGCCCTGTGGCTGCACCGGCTCCCGGACGCTCTGGAGGGCGGGCGGCTCCCGCGGGCGGGCGGAGCGGACTCCAGCGCCGCTTCCCACGCGTCCGGAGCGGACGGAGCGGACCTGGCTGGCCGCGCATCGCCCTCGCCTGGGGCCATGAAGTAGCTGCGGCCGCCAGCCTTGCCCTCCCGCTGGCCCGGCCACTGCCCGCTGCCCCGGTCCTGCGCGGACATGGCCGGACGCGCCCGCAGCCGCCTGCTGCTGCTGCTGGGGCTGCTCGCCTTGCAGAGCAGCTGCCTGGCCTTCAGAAGCCCACTTTCTGTCTTTAAGAGGTTTAAAGAAACTACCAGATCATTTTCCAATGAATGCCTTGGTACCACCAGACCCATCACTCCTATTGATTCTTCGGATTTTACACTGGATATTCGCATGCCTGGGGTCACACCTAAAGAG	524	2	0	1	0
circPpp1r12a_752	chr10	108066297	108078991	+	6	circRNA	Ppp1r12a	ENSMUST00000219263.2	GTGTTGATATAGAAGCGGCTCGGAAAGAGGAGGAGCGGGTAATGCTAAGAGACGCGAGGCAGTGGTTAAACAGCGGCCACATCAGTGACGTCCGGCATGCAAAGTCCGGGGGCACAGCACTCCACGTGGCGGCCGCCAAAGGCTATACAGAAGTGTTAAAACTTTTAATACAGGCAGGCTATGATGTTAATATTAAAGATTATGATGGCTGGACACCTCTTCATGCTGCAGCTCATTGGGGTAAAGAAGAAGCATGTCGGATTTTAGTGGACAATCTGTGTGATATGGAGACGGTCAACAAAGTGGGCCAAACAGCCTTTGATGTAGCAGATGAAGACATTTTGGGATATCTAGAAGAGTTGCAAAAAAAACAAACTCTGCTCCATAGTGAGAAGCGGGATAAGAAATCTCCACTGATCGAGTCCACAGCAAATATGGAAAACAATCAACCACAGAAGGCTTTTAAAAACAAGGAAACGTTGATTATTGAGCCAGAGAAAAATGCATCTCGCATCGAGTCTCTGGAGCATGAGAAGGCTGATGAGGAGGAAGAAGGCAAGAAGGACGAGTCGAGCTGTTCCAGTGAGGAGGACGAGGAGGACGATTCAGAGTCAGAGGCAGAGACAGATAAGACAAAGCCCATGGCTTCTGTAAGCAATGCTCATACTTCCAGCACGCAGGCAGCCCCTGCAGCTGTTACAGCACCTACTCTGTCTTCCAACCAGGGGACCCCTACATCACCTGTTAAAAAG	752	0	1	0	0
circPpp1r12a_447	chr10	108075965	108078991	+	4	circRNA	Ppp1r12a	ENSMUST00000219263.2	GGCCAAACAGCCTTTGATGTAGCAGATGAAGACATTTTGGGATATCTAGAAGAGTTGCAAAAAAAACAAACTCTGCTCCATAGTGAGAAGCGGGATAAGAAATCTCCACTGATCGAGTCCACAGCAAATATGGAAAACAATCAACCACAGAAGGCTTTTAAAAACAAGGAAACGTTGATTATTGAGCCAGAGAAAAATGCATCTCGCATCGAGTCTCTGGAGCATGAGAAGGCTGATGAGGAGGAAGAAGGCAAGAAGGACGAGTCGAGCTGTTCCAGTGAGGAGGACGAGGAGGACGATTCAGAGTCAGAGGCAGAGACAGATAAGACAAAGCCCATGGCTTCTGTAAGCAATGCTCATACTTCCAGCACGCAGGCAGCCCCTGCAGCTGTTACAGCACCTACTCTGTCTTCCAACCAGGGGACCCCTACATCACCTGTTAAAAAG	447	0	0	1	0
circPpp1r12a_464	chr10	108095616	108097277	+	3	circRNA	Ppp1r12a	ENSMUST00000219263.2	GTCATACCTCACTCCTGTTAGGGACGAAGAGTCTGAATCCCAAAGAAAAGCAAGATCTAGACAAGCAAGACAGTCTAGACGGTCAACACAGGGGGTAACACTGACTGATCTTCAGGAAGCTGAAAAAACAATAGGAAGAAGTCGTTCTACGAGAACCAGAGAACAAGAAAATGAAGAGAAAGAAAAAGAAGAAAAGGAAAAGCAGGATAAAGAGAAACAAGAAGAAAAGAAGGAGTCAGAAGCATCTAGAGAAGATGAATATAAACAAAAGTATTCAAGAACATACGATGAGACTTACACACGTTATAGACCTGTGTCAACTTCAAGTTCAAGCGCTCCGTCGTCGTCCTCACTCTCTACTCTAGGCAGCACACTCTATGCCTCAAGTCAGCTCAACAGGCCAAACAGTCTTGTAGGTATAACCTCTGCCTACTCCCGGGGATTAGCCAAAGAAAACGAGAGAG	464	0	0	1	0
circNav3_613	chr10	109652114	109660542	-	3	circRNA	Nav3	ENSMUST00000032719.15	GGGAGGACCCTGAAGCTCGGAGAATGCGCACAGTCAAGAACATAGCAGATCTGAGGCAGAACTTGGAAGAGACAATGTCCAGTCTTCGAGGGACCCAGATAAGCCACAGCACCCTGGAGACAACCTTTGATACGACTGTGACAACTGAAGTGAATGGAAGGGCCATCCCCAACCTGACAAGCCGACCTTCCCCCATGACCTGGAGACTGGGTCAAGCGTGCCCTCGTCTACAGGCTGGAGATGCCCCCTCCATGGGCGCTGGATATTCTCGAAGCGGTACCAGCCGATTCATCCACACGGATCCCTCCAGGTTTATGTATACCACGCCTCTCCGCCGAGCTGCTGTCTCGCGTCTGGGAAACATGTCACAAATAGATATGAGCGAGAAAGCAAGCAGTGACCTGGATGTGTCTTCTGAAGTGGATGTTGGTGGATACATGAGCGATGGTGATATCCTTGGGAAGAGTCTGAGAGCGGATGATATCAACAGTGGGTACATGACAGATGGTGGGCTCAACCTATATACCAGAAGTCTTAACCGAGTCCCGGACACAGCAACTTCCAGAGATGTCATACAGAGAGGCGTTCACGATGTGACAGTGGACGCAGACAG	613	2	0	0	3
circNav3_1759	chr10	109652114	109689395	-	5	circRNA	Nav3	ENSMUST00000032719.15	ATTCCCCCAAAGGACCTCAACCATCTTCAGGTATAAATGGAAACACACAGCCTCCCAGCACTTCTGGGCAACCCCCAGCCTCAGCCATCCCTTCCCCGAGTGCCAGCAAGCCCTGGCGCAGCAAGTCCATGAATGTCAAGCACAGTGCCACCTCTACCATGCTGACAGTGAAGCAGCCAAGCCCAGCCACTTCTCCCACACCATCTTCAGACAGACTGAAGCCCCCTGTCACAGAAGGGGTCAAAAGCGCTCCTTCGGGACAGAAATCTATGCTTGAAAAATTCAAGCTGGTTAATGCCCGGACAGCACTACGCCCCCCTCAGGCTCCCAGTTCTGGACCTAACGATGGTGGAAGAGAAGATGATGCCTTTTCTGAATCAGGGGAAATGGAAGGTTTTAACAGTGGTCTGAATAGTGGCGGCTCGACAAACAGCAGCCCCAAAGTGTCACCTAAATTAACCCCTCCGAAAGCGGGAAGCAAAAATTTCAGCAATAAAAAGTCTTTGCTGCAGCCAAAAGAAAAAGAGGAAAAGACCAGGGACAAGAATAAAGCCTGCGCTGAGAAGTCGGGAAAAGAAGAGAAGGACCAGGTGACGACGGAGGCAGCTCCGAAAAAGACTTCTAAAATTGCAAGCTTGATCCCAAAGGGCAGCAAGACTGCAGCGGCCAAGAAAGAAAGCTTAATTCCATCGTCCAGTGGAATTCCAAAGCCAGGCTCAAAGGTGCCCACGCCAAAGCAAACTATTTCACCTGGCAGCGCAGCAAGTAAAGAGTCTGAGAAATTCAGGACTAGCAAGGGAAGCTCTTCTCAGGCCTTCCCAAAGGCCATCACAGCGGAGAAAGCAAGCACGCCCAGCCTCTCTACCCCTCTGGATGGGCGGGAAGCTGGGCAAGCGTCTCCCTCCAGCTCCTGTGTTATGCAGGTCACACACAGCAGTGGACAGAGCCCTGGCAATGGAGCTGTCCAGCTTCCTCAGCAGCAGCAGCATAGCCATCCCAACACAGCCACGGTGGCTCCGTTCATTTATAGGGCACATTCAGAAAATGAAGGCACCTCTTTACCACCTGCTGACTCCTGTACCAGTCCCACAAAGATGGATTCTTCCTACAGTAAGACGGCTAAGCAATGCCTAGAAGAGATATCTGGGGAGGACCCTGAAGCTCGGAGAATGCGCACAGTCAAGAACATAGCAGATCTGAGGCAGAACTTGGAAGAGACAATGTCCAGTCTTCGAGGGACCCAGATAAGCCACAGCACCCTGGAGACAACCTTTGATACGACTGTGACAACTGAAGTGAATGGAAGGGCCATCCCCAACCTGACAAGCCGACCTTCCCCCATGACCTGGAGACTGGGTCAAGCGTGCCCTCGTCTACAGGCTGGAGATGCCCCCTCCATGGGCGCTGGATATTCTCGAAGCGGTACCAGCCGATTCATCCACACGGATCCCTCCAGGTTTATGTATACCACGCCTCTCCGCCGAGCTGCTGTCTCGCGTCTGGGAAACATGTCACAAATAGATATGAGCGAGAAAGCAAGCAGTGACCTGGATGTGTCTTCTGAAGTGGATGTTGGTGGATACATGAGCGATGGTGATATCCTTGGGAAGAGTCTGAGAGCGGATGATATCAACAGTGGGTACATGACAGATGGTGGGCTCAACCTATATACCAGAAGTCTTAACCGAGTCCCGGACACAGCAACTTCCAGAGATGTCATACAGAGAGGCGTTCACGATGTGACAGTGGACGCAGACAG	1759	0	0	0	1
circNav3_428	chr10	109716395	109739724	-	4	circRNA	Nav3	ENSMUST00000032719.15	ATTTACACTGACTGGGCCAACCACTACCTGGCAAAATCCGGCCACAAGCGGCTGATCAAGGACTTGCAGCAGGACATTGCGGACGGGGTCCTTCTGGCAGACATCATCCAGATCATTGCAAATGAGAAAGTCGAAGATATCAATGGATGTCCGAGAAGTCAGTCTCAGATGATTGAAAATGTCGATGTCTGCCTTAGCTTTCTGGCAGCCCGAGGAGTAAACGTTCAAGGCCTATCTGCTGAAGAGATAAGAAATGGAAACCTAAAAGCCATCCTAGGGCTCTTTTTTAGCTTGTCTCGCTACAAGCAACAGCAGCATCATCAACAGCAGTATTACCAGTCCTTGGTGGAGCTTCAGCAGCGAGTGACTCATACCGCCCCTCAGTCCGAAGCCAGCCAGGCCAAAACCCAGCAAGATATGCAGTCCAG	428	0	0	0	1
circNav3_466	chr10	110052562	110152882	-	2	circRNA	Nav3	ENSMUST00000239301.2	GTTCTGAAACTAAGAAAAATAACTGAAATCCTGATTCTCCAATTCTTCCCCTGGCATGTATATAGGAGTACTGTACTTTTGTATTAAAATGGAGAATTGTGAAGACAGGAAGAGGTAGCACTTGGAAATGACTCTCCTGGATGAGTAGATCACTTAGGAGTCGTCGGCATTACAGAACGATATGCTGGTTTGGAAGGTGCTGGAACTAAATTGCAAACTTTCATTTTTTTCATTCAACCCATGGATTTTCTAATTGTTCCTTGGAGTAGATGAAGTCCGAAGCCAGTGTGTGATGGGGCATGAGGCGTGCCAGTGTTTTCCTACTTACTGCATCTTGGATTAGTTTGCTGCCATTTTGAAGAGTTTGCATTTTTGTGGGCAAGGACCTAATGTGATGGATTTATCTTCAGAAATGAACAGACATGGGAAGAATCCGGTGAGTCACAAGCTGGAAGACCAGAAGAAG	466	0	0	1	0
circShprh_433	chr10	11054477	11061206	+	4	circRNA	Shprh	ENSMUST00000159810.8	GTGAATATGCCTTGGCAGCGGAGCTCTACAGAGAAGTATTACGTTCATCTGAGGAGCACAAAGGAAAACTCAAAACTGATTCCCTTCAAAGACTGCATGCCACACATAACTTAATGGAGCTGTTGGGAGCCAAACACCCAGGAATACCTCCCACCTTGAGAGATGGCAGACTTGAAGAAGAGGCCAAGCAGCTGCGAGAGCACTATATGAGTAAGTGTAACACAGAAGTTGCCGAAGCCCAGCAAGCTTTGCAGCCTGTGCAGCAGTCCATTAGGGAGCTCCAAAGGAAGATTCATTCTAATTCTCCTTGGTGGCTGAATGTAATCCATAGAGCAATGGAATTTTCTGTTGATGAGGAACTTGTTCAGCGGGTGCGAAATGAAATAAGCAGTAACTACAAGCAACAAACTGACAAGCTGTCTATGTCAGAGAA	433	0	0	1	0
ciNap1l1_524	chr10	111326318	111326842	+	1	ciRNA	Nap1l1	ENSMUST00000065917.16	GTTAGTACCTTGTAGTTTCCTGTATTTTAGATGCTAGGATGGACCATAACCAGTTGTTTGAAGTAGCATTTATAAGCAACTTTGTAAATACTGGGGATAAGATGAGCTATTCCTCAGCCTGGCAGTGCCTCCTTTTGCATTTCAAGCGTCTCCTGTAGTTTCCTTTGAGCTTTTGAGGACTGTTGGAAGAGCATGTGATTTTCAGGTGAAAAGCTTTGCTGTGACCTACCTGCCTGCAGTGAAGGATGACGGCGGTGAGGGAAGGCTGTGCTGAGCTAGGGGACCATGCTTCTTAACGTAGCTGCTCTGCAGGGTATGATCAGGGCATTTGAGTAAGGACCTCAAGCTGAACACTGGACAAGGTTTTTGTTTGCTGTGGTTAAAGATCTTGTTACTGACTCTTCAAGTTCTTGATGTGCGTGGTGGGTCTTTCTAAGGTGGCGATGAGAGCATTGATTGCTATGGGATTGAAGTTTTCCAATGTGTTAGTTGAAGGTTTATCAGGAGACTTATCATAGTAGTCA	524	0	0	0	1
circZfc3h1_375	chr10	115242257	115242803	+	2	circRNA	Zfc3h1	ENSMUST00000036044.9	TCTGTGCCATCTTTGAACCAACCTTATGGGGAAGGCCTGTGCGTTTCTCTCGACCCTCTACCTCCTCTTCCACCTTTGCCACCTCTACCACCTGAAGATCCAGAACAGCCTCCAAAGCCACCATTTGCAGATGAAGAGGAGGAGGAAGAAATGCTCCTTCGAGAAGAACTGCTTAAATCTCTAGCAAGTAAAAGAGCTTTTAAGCCAGAGGAAACATCCAGTAATAGCGACCCACCTTCACCTCCAGTTTTGAACAATTCCCAGCCTTTGTCAAGAAGCAACCTATCAATAGTCAGTATTAATACAGTATCTCAGCCTAGGATACAGAATCCAAAGTTCCACAGAGGACCTCGTCTTCCACGAACTGTGATCTCG	375	0	1	1	0
circCnot2_887	chr10	116328196	116337222	-	8	circRNA	Cnot2	ENSMUST00000168036.8	ATGGCAGTGAAAATGTGACAGGATTGGACCTTTCAGATTTCCCAGCGTTAGCTGACCGGAATAGAAGGGAAGGGAGCGGCAACCCAACTCCATTAATAAACCCCTTGGCTGGAAGAGCTCCTTACGTTGGAATGGTAACAAAACCTGCAAATGAGCAATCCCAAGACTTCTCAATACACAACGAAGATTTTCCAGCATTACCTGGTTCCAGCTATAAAGATCCAACGTCAAGTAATGACGACAGCAAATCTAATTTGAGTACATCGGGGAAGACGACTTCAAGTACAGATGGACCCAAATTCCCTGGAGATAAAAGTTCAACAACACAAAACAATAATCAACAGAAAAAGGGGATCCAGGTGTTACCTGATGGTCGAGTTACTAACATTCCTCAAGGGATGGTGACGGACCAATTTGGAATGATTGGCCTGTTAACATTTATCAGGGCAGCAGAGACAGACCCAGGAATGGTACATCTTGCTTTAGGAAGTGACTTAACAACATTAGGCCTCAATCTGAACTCACCTGAAAATCTCTATCCCAAATTTGCATCACCCTGGGCTTCTTCACCTTGTCGGCCTCAAGACATAGACTTCCATGTTCCATCAGAATATTTAACAAACATTCACATTAGGGATAAGCTGGCTGCAATCAAACTTGGCCGATATGGAGAAGACCTCCTCTTCTATCTGTATTACATGAACGGCGGGGATGTATTACAACTCTTAGCTGCGGTAGAACTTTTTAACCGTGATTGGAGATACCACAAGGAGGAGCGGGTATGGATTACCAGGGCACCAGGCATGGAGCCAACAATGAAAACCAACACGTATGAGCGGGGGACCTACTATTTCTTTGACTGTCTCAACTGGAGGAAAGTAGCTAAG	887	0	0	0	1
circCnot2_424	chr10	116363731	116385010	-	3	circRNA	Cnot2	ENSMUST00000169576.8	TACTGTGAGGAAAGGACACGACTCTATGGTGAGGACTGATGGACATACATTATCTGAGAAAAGAAACTACCAGAGCAGAAGAATCCCATCGTTTATCATGTTCTGGTTGGACTCCTTTCTTATCGTTTGCTGGAGTTTGAACTTCAGAGCTATGGTGTCAACCCTGCTGTAATATCTCAGGGGAGCTCCTAGTGTGGGGCTGGTGCCATGGCTCACCCTCCAACCTTTCCTTCTTCACTTCAGCCTCCAGCTCTGAGCTTTCCCATCCCCAGAGTAGCAAATGTTGAAAGAAGTTGCACAGGTGACAAACAGCATGTTTGGTGCTTCAAGAAAGAAGTTTGTAGAGGGGGTGGACAGCGACTACCATGATGAGAACATGTACTACAGCCAGTCTTCTATGTTCCCACATCGGTCAGAGAAAGAT	424	0	0	1	0
circCnot2_266	chr10	116363731	116385080	-	2	circRNA	Cnot2	ENSMUST00000105267.8	AGGGAGAACTGGTGGGCGGTCCTTCCTGTGACACGACCCTTGAGTGACAGTTCTATTTGATTGCCTCCAGTACTGTGAGGAAAGGACACGACTCTATGGTGAGGACTGATGGACATACATTATCTGAGAAAAGAAACTACCAGGTGACAAACAGCATGTTTGGTGCTTCAAGAAAGAAGTTTGTAGAGGGGGTGGACAGCGACTACCATGATGAGAACATGTACTACAGCCAGTCTTCTATGTTCCCACATCGGTCAGAGAAAGAT	266	0	0	0	1
circRab3ip_620	chr10	116750001	116764189	-	5	circRNA	Rab3ip	ENSMUST00000219109.2	GAATTGAAGTTAAAAGATGAAGAATGTGAGAGACTTTCGAAAGTGCGGGATCAACTTGGGCAGGAGTTGGAAGAACTCACAGCTAGTTTGTTTGAGGAAGCTCACAAGATGGTGAGGGAAGCGAACGTCAAGCAAGCCACTGCAGAGAAGCAGCTGAAGGAAGCCCAGGGGAAAATTGATGTACTTCAGGCTGAAGTGGCCGCTCTGAAGACACTCGTACTGTCCAGTTCTCCAACATCGCCTACGCAGGAGCCTCTGGCGGCTGCAAAGACCCCCTTTAAAAGGGGGCACACAAGGAACAAAAGTACAAGCAGCGCCATGGGTGGGAGCCACCAGGACTTGAGTGTGATCCAGCCAATCGTAAAAGACTGCAAAGAGGCTGATTTATCGCTGTATAATGAGTTCAGATCTTGGAAGGATGAGCCCACGATGGACAGAACGTGTCCTTTCCTGGACAAAATCTACCAGGAGGACATCTTTCCATGTTTAACATTTGCAAAGAGTGAGTTGGCTTCAGCTGTTCTGGAGGCTGTGGAGAACAACACTCTAAGCATCGAACCAGTGGGGTTGCAGCCCATCCGCTTCGTGAAGGCTTCCGCTGTCGAGTGCGGAGGGCCAAA	620	0	0	2	0
circRab3ip_540	chr10	116773301	116775386	-	2	circRNA	Rab3ip	ENSMUST00000020375.7	CTTAGGTTGTCCTATGATGAAGCCTTTGCTATGGCTAACGACCCCTTGGAAGGCTTCCATGAAGTGAACCTTGCTTCGCCTACTTCTCCAGACCTTCTTGGTGTGTGTGACCCGGGAACCCAAGAGCAGACTACCTCCCCGAGCGTCATCTACCGGCCACACCCCTCCACGTTATGCGCTGCCCCTCTCCAGGCCAATGCCTTAGATCTTTCTGATCTTCCTACACAACCTGTGTATTCGTCCCCCAGGCATTTCAACTGTGCAGAAGTATCTAATATCAGCGCTCATGCTCCGGATCCAGCATCATCGGTACCCTCTGCGGTAGCATCAGGGCTCACGAAGTTAACCTCCAGGAAGGACAGCTGTAATGCAGAGAGGGAGTTTCTGCAGGGCGCCACCATCACCGAGGCTTCTGCTGGCAATGATGACATCTTTGGGTTGAGCACGGATAGCCTGTCGCGTTTACGAAGCCCATCTGTTCTGGAAGTTAGAGAGAAGGGCTACGAAAGGTTAAAGGAAGAACTTGCAAAAGCTCAGAGG	540	1	0	0	1
ciRab3ip_1524	chr10	116773581	116775105	-	1	ciRNA	Rab3ip	ENSMUST00000020375.7	GTAGGAGGTCAACAGCACACTTAGGTTGTGTTATTGTTATTTTTGCATGTCTTATTCTTTTTAGAAAATGTGAATAATACAAGTTTGCGCATGTGGAGTGATGCATTTTAATCCTTAGACCAGGAATTGGCAAGTTTATGTAGATGACCAGACCAAAACATGCTTTAGGTTTAGCATGTTGCGGGATATCTGCTCACTCTGCGAGCCCCGAGATGGTGTTATCGACTCAAAATCCTGTTTCTAGTTGCGGTGCCTCAGCCCCAGCACACACCTTTAACTCCCAGTATTTGGGAGGTGCACACCTTTAATCCAAACAAGGAAGGTAAAGTGAGTTTGTTGAAGGAAGCATCGATGTTTGAAAGTGATGTCTGATTTAGTGTCCACAAAGTGATGAATCAGAGAAAGATTTGACAGAATACTTTGACAATTCAACTCTCAGGAGAAGAGAGGGGAGAGGGAAGCTACTTGAGGGGCAGTGGAGAGAGGAGAGGAGGCAGGCTTACTGGGACAGTTGTACAGAGACAGGTTTCAGAGGAGAACAAGCTAGATGCAGTTGAAGACAGAACAAGCCAGAGAAGGAGCAGGAGCCAGAAGATCAGAACAGATTGCCAGAGTTAGTTTGAGGCCGAGCGGGCGAGCGAAGCCAGATTGAATCAGTTACCATGGAGAAGATTTGTGAGCCAGGACAGCGGAGTTGAACCAGCCAGGCAGAGTTCAGAAAGGGTGAGCTTGTTCAGCAGCAGGTCTCAGAGGCTGAAACATTCGAGGCCTAGGTTAGATCGTATGGAAGCTAGAAGCTTCCGGGACTAGGCCTAGGTTAGCAGTCCGAGGCAGTAAGCCTCAGCGACGACATGTACTTCAGGCAAATAAAAGTTATTTTTATACTAGCAGGCCATATAGTGTTGTTTCATTTTGTTTTAAGATTTTATTTGCTTTTATGTTTTGTATATGGTTGTCTAGCTTGCATGTGTATCAGTGCACTGCATGTGTGTGGTACCTGTAGAGGCGAGAAGAAGGAATCCCCTGGAACTGAGTCACAGATGGCTCTCAGCCATCATTCGGGTACTGTGTCCTCTGTAAGAATAGCAGGTACTCATAACCACCGAGGCACTGCTCCAGCCCTGGCCATACAGGTTTTGTCCCAATTCTTCAGTTTTACTTTTATGGGTTGCAAGCAGCCGCAGGCAGTGTGCAAATGTGTAAGTACAGCTGTTCTGATAAAACTTGTAGAAATTTCATACAATTTTTACGGGTCCTTAAGTGTGTCTGATTTCTAGTCATCTGTTCCTGGCTTGTGGGCCCTAGGAAAACGGGGAGACTTGATTTAACCTTGAGACTGCAATCCTCAACCCCGTCCGTATGAAGTAGTGTGTAGTGGCACTTTCTGTGGTGATGATGGTTTTTCTGTGTTGTGCAGTGTAAGTGATGGCCATGAGCTGCGTGGCTGTTGAGCACTTGAAGGGTCTGCTATGGGGACCCTTCTGCTGAAATGAGATGCAGACTGGCTGGTTCACTGGAAAACTC	1524	0	1	0	0
ciCct2_2419	chr10	116894133	116896552	-	1	ciRNA	Cct2	ENSMUST00000047672.9	GTATGTGTGTATGCCGGAACGTACCCATTGATCTCCACCCTGACACTACTGAGGCAGAGAGCTTGTCTTTAAGGACCACTTGGCTGCTTGGGCCATTGTAACAATTTGTCCTGTTGCGGTCTGTGTGCTTCATCTTCAACACCGCTGAGCATTGTTTGCTTTCTAGATTTCAAACAGGAAGTCTCTGCTAATAACAGAAATTACAGCTTTACCAAAAGCTGTTCCCAAATGCTTTTTCAGGATTATATGTGTTTTCCCTAAGTCAAATTAGCAGGTTGTTGTAGATAAAGGAATTTTTGTCTGATATTTTATTGGCATTTGTGTAAAATTTTAGACTTGTTCTCTTAAGTGTTTTGGCAACATATGTGCACTACATGCATAAGTGGTGCCCATGGAGGTCAGAAGAAGGAACCAGAACCCTTGGCACTGTAGTCAAGATGGCTGTGAAGCCACCATTTGGTGGAACGTACCCATTGATCTCCACCCTGACACTACAGAGGCAGAGAGCTTGTCTTTAAGGACCACTTCAGGAAGAGCAGCAAGTAGAATCTCTTCAGGCCTTGTTGTTTTTTAAGGTAGTCTTGTGTAGCTAGCGAGTGTGTGTGTGCGTGTGCATGCGTGTGCGTGCTCGCACGCAGCCAAGGATGCCCTTAGTCTTCTGTCCCTTCTGCTGCTCTCCCAGGCTGTGATTATGCAGTACTGGGGGATCCATCTCGGGCTTTGTGAATGCTAAGTAATTATCTTTTAACTGAGCCACATTGTTAGCCCCAGGAACATTTTCTTTTGCGTGTCCAAGGTTATTTTAATCATGTGCATGTTTGGTCTGTGTATGGGTATGTGCATGCCAGTGGCCAGAAGTAGCAGCTCCACTCTGGTGGTTACAGGCTGGTGCGAGCCCCCAGTGAGAGTGCTGGGAGCCAGACTCAGGTCTCTGCAGTAGTAAGCACTCTTAACATCTGAGCCATCTCTCCAGCTTTTTTTTTGTTGTCGTTTTGAGAAAAAAATATTTCCAAAGTTATGTGATTAATGTATGAGTACATTGTAGCTGTACATATGGTTGTGAGCCTTCATGTGGTTGTTGGGTATTGAATTTAGGACCACTGGTCACTCTGGTCAGCCCTGCTCGCTCAGGCCCAAAGATTTATTTATTATTATATCTAAGTACACTGTAGCTGTCTTCAGCTGCACCAGAAGAGGGCGATCTCATTATGGGTGGTTGTGAGCCACCATGTGGTTGCTGGGATTTGAACTTAGGACCTTCAGAGGAGCAGTCAGTTCCCTTAACTACTGAGCCATCTCTCCAGCCCATCTTAAAGGGTTTTAAAAAGAATCAAGTTGTGCTTTGTAAGCTTGTGTCTACAGTGATTTGGAATCCTGGCTTTTATGTGTGTCCTGTGCCATTTACTTACGGAGTTGTGAAAATATTTTGGTTCCGTTGATCTGCAAGGTCTCTCTAATGTTTCTAGTGGTCTGCCAAGTAGGGCAGCCTTGTAACAGAGGCTCATACTGCTGTGTGTGTGCGCTCTATGCCAGGAATTGTAGTGGAACCTCGATCCTGTAGCTGTTCTAATCATCTGCTAAGTGATGGCAAGCTGAATAGAGCAGAAAGCCCAAGGTAGGGTTACTGAGCCAAACGTTTGTCATGTGTCTTAAGCCAGTGCAGATGTCAGTACCAGGTCATGTGATGGCAGCAGATCAGCACGGCTAGAAATGGCATCTCTCCTTGAGTTGTGCATGATTTATATGTGAGCATCTGGTCGACCCCAGCCATAGCCTAAGGGCAAGAGCAGGATTGGGAGCAGGTTTATGTAGTTGTGTTGTTTTTGTGTTGTCCAAGGTGGTTCCATTTTCCTAGCTGTCTTGTTTATTTTAGTGAGGCTGGGTCTCTGTTATGTTGCCCTGGTGGTCCTGAAACTTGCTGTGTAGAACAGGTGACCCTGTCTCTGATTTCCAGTTCTCACTGCTAGTTTTGCTGGTTTTAAGCTAGTAAAAGTGAACTTAAATGTGTTTACATTGTGAGCTGTAGCCTCTGATCTGGTGTGTGTGTGTGTGTGTGTGTGTGGGTGTGTGTGGGTGTGTGTGTGTGAGTGTGTGTGTGTGGGTGGGTGTGTGTGGGTGGGTGTGTGTGGGTGTGTGGGTGTGGGTGTGTGTGTGGGTGTGTGTGTGTGGGTGTGTGTGTGGGTGTGGGTGTGTGTGTGTGTGTAACAAAAGTTTCAGGGTGATGTGGTTTGTGTCTGTACTGATGCTGTAGCGTTGCCTGTGTGTATTCTCTTTTTTAGTTGTTTCTTTGCTTTATTAAGTTTATGGGTCCTTTGCTATGTGTATGCCTGGTGCCCGTGGAGCACAGGATCCCCCAGAACTGGAGTTACTGAGGGTTGTCAGCCAGCACGTGCTGTGCAGGTTTACTAATGCATCCTTA	2419	0	1	0	0
circFrs2_154	chr10	116935847	116938103	-	3	circRNA	Frs2	ENSMUST00000020381.5	AAATGGCTACCAAGAAGTAAATGCCCAGACGTAATGGTGATGCAGGTGTCATGAAGTAAGATGCAGTATAGCATCCATCCAGATTAGGACAAAATTATATCTGTTTTTCTCAGAAAAGAATTCCAAAAGACTTTTTGAAGGAAGACATCATCGA	154	1	0	4	1
circCpsf6_460	chr10	117191839	117196460	-	3	circRNA	Cpsf6	ENSMUST00000069168.13	GGAAATGGATACTGCAAGAACACCTCTGAGTGAAGCTGAGTTTGAAGAAATCATGAATAGAAATCGGGCAATCTCAAGCAGTGCTATTTCAAGAGCTGTGTCTGACGCTAGTGCTGGTGATTATGGGAGTGCTATTGAAACATTGGTAACAGCAATTTCTTTAATTAAACAATCCAAAGTCTCTGCAGATGATCGTTGCAAAGTTCTTATTAGCTCTCTGCAGGATTGCCTTCATGGAATCGAGTCCAAGTCCTATGGGTCTGGATCCAGACGTGAACGATCAAGAGAACGGGACCATAGTAGATCACGGGAAAAGAGTCGTCGCCATAAATCTCGGAGTAGAGATCGCCACGATGACTATTACAGAGAGAGAAGCAGAGAACGAGAGAGACACCGGGATCGGGACCGCGACCGTGACCGAGAGCGTGACCGAGAGCGAGAATACCGTCATCGTTAGAAG	460	0	0	0	2
circCpsf6_1599	chr10	117191839	117203893	-	8	circRNA	Cpsf6	ENSMUST00000069168.13	GAAGCAGAATATGGTGGACATGATCAGATAGATTTGTATGATGATGTCATCTCTCCATCTGCAAATAATGGCGATGCCCCAGAAGATCGCGACTACATGGATACTCTTCCACCAACTGTTGGTGATGATGTGGGTAAAGGAGCCGCACCAAACGTTGTGTACACTTACACTGGGAAGAGAATCGCATTGTATATTGGAAATCTAACATGGTGGACAACAGATGAGGACCTAACTGAGGCCGTTCATTCTTTGGGAGTAAATGATATTTTGGAGATAAAATTCTTTGAAAATCGGGCAAATGGACAATCAAAGGGATTTGCCCTTGTTGGTGTTGGATCTGAAGCATCTTCCAAAAAGTTAATGGATCTTTTGCCTAAAAGAGAACTTCATGGTCAGAGTCCTGTTGTAACTCCATGCAATAAGCAGTTCCTGAGTCAATTTGAAATGCAATCCAGGAAAACTACACAGTCAGGACAGATGTCTGGGGAAGGGAAAGCCGGTCCTCCAGGAGGCGGTTCACGCGCAGCGTTTCCTCAAGGTGGTAGAGGACGGGGCCGGTTTCCAGGGGCTGTTCCTGGTGGGGACAGATTTCCTGGGCCAGCAGGACCAGGAGGGCCACCTCCACCTTTTCCAGCTGGACAAACTCCACCACGTCCACCTTTAGGCCCACCTGGCCCACCTGGTCCACCAGGTCCTCCACCTCCTGGTCAGGTTCTGCCACCTCCTCTAGCAGGACCTCCTAACCGAGGAGACCGCCCTCCACCACCAGTTCTTTTTCCTGGACAACCTTTTGGGCAGCCTCCGCTGGGTCCACTTCCTCCTGGGCCTCCACCTCCAGTTCCAGGCTACGGCCCCCCTCCAGGTCCACCGCCTCCACAGCAGGGACCACCTCCACCTCCAGGCCCCTTTCCACCTCGCCCACCAGGTCCACTAGGGCCTCCCCTCACACTTGCTCCTCCTCCACATCTTCCGGGACCACCTCCAGGTGCCCCGCCACCAGCTCCACATGTGAATCCTGCTTTTTTTCCTCCACCAACTAATAGTGGCATGCCAACATCAGATAGTCGAGGTCCACCACCAACAGACCCATATGGCCGACCTCCCCCATATGATAGGGGTGACTACGGTCCCCCTGGGAGGGAAATGGATACTGCAAGAACACCTCTGAGTGAAGCTGAGTTTGAAGAAATCATGAATAGAAATCGGGCAATCTCAAGCAGTGCTATTTCAAGAGCTGTGTCTGACGCTAGTGCTGGTGATTATGGGAGTGCTATTGAAACATTGGTAACAGCAATTTCTTTAATTAAACAATCCAAAGTCTCTGCAGATGATCGTTGCAAAGTTCTTATTAGCTCTCTGCAGGATTGCCTTCATGGAATCGAGTCCAAGTCCTATGGGTCTGGATCCAGACGTGAACGATCAAGAGAACGGGACCATAGTAGATCACGGGAAAAGAGTCGTCGCCATAAATCTCGGAGTAGAGATCGCCACGATGACTATTACAGAGAGAGAAGCAGAGAACGAGAGAGACACCGGGATCGGGACCGCGACCGTGACCGAGAGCGTGACCGAGAGCGAGAATACCGTCATCGTTAGAAG	1599	0	4	2	1
circMdm2_579	chr10	117530809	117541134	-	6	circRNA	Mdm2	ENSMUST00000020408.16	GTTAGACCAAAACCATTGCTTTTGAAGTTGTTAAAGTCCGTTGGAGCGCAAAACGACACTTACACTATGAAAGAGATTATATTTTATATTGGCCAGTATATTATGACTAAGAGGTTATATGACGAGAAGCAGCAGCACATTGTGTATTGTTCAAATGATCTCCTAGGAGATGTGTTTGGAGTCCCGAGTTTCTCTGTGAAGGAGCACAGGAAAATATATGCAATGATCTACAGAAATTTAGTGGCTGTAAGTCAGCAAGACTCTGGCACATCGCTGAGTGAGAGCAGACGTCAGCCTGAAGGTGGGAGTGATCTGAAGGATCCTTTGCAAGCGCCACCAGAAGAGAAACCTTCATCTTCTGATTTAATTTCTAGACTGTCTACCTCATCTAGAAGGAGATCCATTAGTGAGACAGAAGAGAACACAGATGAGCTACCTGGGGAGCGGCACCGGAAGCGCCGCAGGTCCCTGTCCTTTGATCCGAGCCTGGGTCTGTGTGAGCTGAGGGAGATGTGCAGCGGCGGCAGCAGCAGCAGTAGCAGCAGCAGCAGCGAGTCCACAGAGACGCCCTCGCATCAG	579	2	0	0	0
circIrak3_793	chr10	120000997	120018613	-	7	circRNA	Irak3	ENSMUST00000020448.11	CGGAGCGACTTTCAAACAGCTGGCTGGATGTTCGTCATATTGAAAAGTACGTAAACCAAGGTAAAAGTGGAACAAGAGAATTGCTCTGGTCCTGGGCACAGAAAAACAAGACGATCGGCGACCTTTTAGAGGTTCTCCAGGACATGGGGCATCAACGAGCTATCCACTTAATCATCAACTATGGAGTAAGCTGGACTCCTTCAGTGCAGACGCATCACGAGCTTCCATTCCCCAGCTTCCCACCTGAGGTGAAGCATGCGTGCAGAGAAAACGACCCTGGACCTCTGGAACCAGCCAATGTCACAGTGGATAATGTTCTTGTTCCTGAACATAATGAAAAAGGAACACTGCAGAAAACCCCTATCAGCTTCCAGAGTATCCTAGAAGGAACCAAACATTTCCACAAAGACTTCCTGATTGGAGAAGGGGAGATATTCGAAGTATACAGAGTGGACATTCGAAACCAAGCATATGCTGTTAAATTGTTTAAACAGGAGAAAAAAATGCAACTAAAGAAGCACTGGAAGAGATTTTTATCAGAACTGGAAGTTCTACTCCTGTTCCGTCACCCCCACATACTAGAGCTGGCTGCATATTTCACGGAGACTGAGAAACTTTGTCTGGTTTATCCCTATATGAGCAACGGGACGCTTTTCGACAGATTACAGTGCACAAATGGCACAACCCCGCTTTCCTGGCACGTTCGAATCAGCGTATTGATAGGAATAGCCAAAGCCATCCAATACTTGCACAACACTCAGCCGTGCGCCGTCATCTGTGGCAACGTTTCCAG	793	0	0	1	0
circHmga2_138	chr10	120298568	120309243	-	2	circRNA	Hmga2	ENSMUST00000072777.14	GAGCCAACCTGTGAGCCCTCTCCTAAGAGACCCAGAGGAAGACCCAAAGGCAGCAAAAACAAGAGCCCCTCTAAAGCAGCCCAGAAGAAAGCAGAGACCATTGGAGAAAAACGGCCAAGAGGCAGACCTAGGAAATGG	138	0	1	3	0
circHmga2_87	chr10	120309156	120309243	-	1	circRNA	Hmga2	ENSMUST00000072777.14	GAGCCAACCTGTGAGCCCTCTCCTAAGAGACCCAGAGGAAGACCCAAAGGCAGCAAAAACAAGAGCCCCTCTAAAGCAGCCCAGAAG	87	0	1	0	0
circMsrb3_216	chr10	120661012	120687997	-	3	circRNA	Msrb3	ENSMUST00000092143.12	GGTCATGTAGGGATAAAAAGAACTGTAAGGTGGTCTTTTCCCAGCAGGAACTGAGGAAGCGGCTGACACCCCTACAGTACCATGTCACTCAGGAGAAAGGAACTGAAAGTGCCTTTGAAGGAGAGTACACACATCACAAAGATCCTGGAATATATAAATGTGTTGTCTGTGGAACTCCGTTGTTCAAGTCAGAAACCAAATTTGACTCTGGTTCAG	216	0	1	1	0
circMon2_2413	chr10	122835563	122856384	-	13	circRNA	Mon2	ENSMUST00000073792.11	AGACTACAGCTGCTTTTATTGAACCCATTAAAAGAGATGTCCAATATTAACCATCCAGATATTCGACTCAAGCAATTAGAATGTGTGTTGCAGATTCTGCAAAGCCAGGGAGACAGTCTTGGGCCTGGGTGGCCGTTAGTTCTTGGAGTCATGGGAGCAATCAGAAATGATCAAGGAGAATCATTAATAAGAACTGCCTTTCAGTGTCTTCAGTTGGTTGTGACAGATTTTCTACCCACAATGCCTTGTTCTTGCCTACAGATAGTTGTAGATGTTGCAGGTAGCTTTGGACTGCATAACCAAGAACTTAATATTAGCTTAACGTCAATAGGCTTATTGTGGAATATATCAGATTATTTTTTCCAAAGAGGGGAAACGATTGAAAAAGAATTAAATAAAGAAGAGGCAGCTCAGCAGAAGCAGGCCGAGGAGAAAGGAGTGTCTCTGAACCGGCCGTTCCACCCCGCGCCACCGTTCGACTGCTTGTGGCTCTGCCTCTATGCCAAGCTGGGGGAGCTTTGTGTGGACCCCCGCCCTGCCGTGAGGAAGAGCGCAGGGCAGACCCTGTTCTCCACGATCGGAGCGCACGGGACCCTGCTGCAGCACTCCACCTGGCACACCGTTATTTGGAAGGTACTCTTTCATCTACTGGACCGAGTTCGAGAATCTTCTACAACTGCAGACAAAGAAAAGATTGAGTCTGGAGGTGGAAATATTTTAATTCATCACTCAAGAGACACGGCAGAGAAGCAGTGGGCTGAGACCTGGGTATTGACATTGGCTGGAGTAGCACGGATCTTCAACACCAGGAGATACTTGCTGCAGCCTCTAGGAGACTTCTCAAGAGCTTGGGATGTTCTTCTTGACCACATCCAGTCAGCTGCACTCAGTAAAAACAATGAAGTGTCCCTGGCCGCTCTGAAAAGCTTCCAGGAGATATTACAGATTGTGTCCCCTGTCCGAGACTCAGAGAAGCCCGAGCCCCCTGCCGTTAGCGTGCCCGTACCCGTCCTTCTAGGAAACCTTTCCGGCCCAGGCCTGAGCAGGCCGTTTGTGAGGACAGACTCCATTGGAGAAAAGCTTGGCAGATGCGGCTCGGAGACGCCTGTGGTGACTGACGAGCTGGAAGATCTGAAGCTCTGGTGGGCTGCCTGGAACACCTGGCACAGGACTGGATCTGAAAGCACAGAGCCGCCCAGCTCCGTCGATGAGCTGACCTTTATCCCCAGCCAGCCTTTCCTTACAGCCTTAGTTCAGATCTTCCCTGCCCTCTACCAGCACATAAAAGCTGGCTTCAGCATGGCCGACTTGCAGAAGCTGGGCGTCATCCTGCACAGCGCTGTCTCTGTCCCCATCAGTTCTGACGCCTCTCCTTTCATCCTTCCGTCTTACACGGAAGCAGTCCTGACAAGTTTACAGGAAGCTGTGCTTACGGCCTTAGACGTTCTCCAGAAGGCCATCTGTGTTGGACCAGAAAACATGCAGATCATGTACCCGGCTATATTTGACCAGTTGCTGGCGTTCGTAGAGTTTTCCTGTAAACCTCCACAGTATGGACAGCTGGAAACAAAGCACATTGCAAATGCCAAGTACAACCAGATCCAACTATTTGCACCGGCGGAATGGGTAGCCTTGAATTATGTACCGTTTGCTGAAAGATCTTTAGAAGTAGTTGTGGATTTGTATCAAAAAACGGCTTGTCATAAAGCAGTGGTGAATGAGAAAGTCCTCCAGAATATTATTAAGACTCTCAGGGTTCCTCTCAGTTTGAAGTATTCATGCCCTTCTGAAAGCACGTGGAAACTGGCGGTAGCCTCTCTCCTCAAAGTCCTGTCCATCGGACTGCCCGTTGCCCGACAGCATGCTTCCTCGGGGAAATTTGACAGCATGTGGCCAGAGTTAGCCAGCACGCTTGAAGACTTTCTCTTTACTAAAAGCATACCTCCAGATAATCTCTCTATTCAAGAATTTCAAAGAAATGAAAGTATTGATGTTGAAGTTGTTCAGCTCATCAGTGCGGAGATCCTCCCGTATGCCAACCTCATTCCTAAAGCGTTCGTGGGTCAGATGATGACCATGCTCAACAAGGGCTCCATCCACTCTCAGCCGTGCTCATTCACAGAAGCAGAAATTGACATTCGTTTGAGAGAAGAATTTTCTAAAATGTGTTTTGAAACATTGCTCCAGTTTTCCTTCAGTAACAAAGTCACAACACCCCAGGAAGGCTACATCTCACGAATGGCACTCTCTGTGCTTTTAAAGAGGTCTCAGGATGTTCTGCATCGCTACATAGAGGATGAGAGGCTGAGTGGAAAATGCCCTCTCCCAAGGCAGCAAGTGACAGAAATCATATTCGTTCTAAAAGCTGTCAGCACTCTCATCGACTCACTGAAGAAGACCCAGCCCGAGAATG	2413	0	0	1	0
circUsp15_826	chr10	122982698	123017705	-	7	circRNA	Usp15	ENSMUST00000220377.2	GTATCTAGTAGATAGTCGGTGGTTCAAACAGTGGAAAAAATATGTTGGCTTTGACAGCTGGGACAAATACCAGATGGGAGATCAAAATGTCTATCCTGGACCCATCGATAACTCTGGACTTCTCAAAGATGGCGACGCGCAGTCACTTAAGGAGCACCTTATTGATGAGTTGGATTACATACTCTTGCCAACTGAGGGCTGGAATAAACTTGTCAGCTGGTACACACTGATGGAGGGCCAGGAGCCAATAGCAAGAAAGGTGGTAGAACAGGGTATGTTTGTAAAGCACTGCAAAGTAGAAGTCTACCTCACAGAACTGAAGCTCTGTGAGAACGGGAACATGAACAATGTTGTAACTCGGAGGTTTAGCAAAGCTGACACAATAGATACGATTGAGAAGGAAATAAGAAAAATCTTCAATATTCCAGATGAGAAGGAGGCCAGACTGTGGAACAAGTATATGAGCAACACATTTGAACCACTGAATAAGCCAGACAGCACCATCCAGGATGCCGGCCTATACCAAGGACAGGTGTTAGTGATAGAGCAAAAAAATGAAGATGGAACGTGGCCCAGGGGTCCCTCTACTCCTAAGTCCCCAGGTGCATCCAATTTTTCAACTTTACCAAAGATCTCTCCTTCATCTCTATCAAATAATTATAACAACATCAACAACAGAAATGTGAAAAACTCAAATTATTGTCTCCCGTCATATACTGCTTATAAGAACTATGATTATTCAGAACCTGGAAGAAACAATGAACAGCCAGGCCTGTGTGGCTTAAGTAACTTGGGAAATACGTGTTTCATGAACTCAGCCATTCAG	826	0	1	0	0
circUtrn_437	chr10	12312024	12317837	-	3	circRNA	Utrn	ENSMUST00000076817.5	GTCTCTTTAAGGAGGTGGCAGGGCCAACAGAGATGTGTGACCAGCGGCAGCTTGGCCTGCTACTTCACGATGCCATCCAGATCCCTAGGCAGCTGGGGGAAGTAGCAGCCTTTGGGGGCAGTAACATTGAGCCCAGTGTCCGCAGCTGCTTCCAGCAGAATAACAACAAGCCAGAAATCAGTGTGAAGGAGTTTATAGACTGGATGCATTTGGAACCCCAGTCCATGGTGTGGTTGCCGGTTCTGCATCGGGTCGCAGCTGCTGAGACTGCAAAACATCAGGCCAAATGCAACATCTGCAAAGAATGCCCGATTGTTGGGTTCAGATACAGGAGCCTAAAGCATTTTAATTATGATGTCTGCCAGAGTTGCTTCTTTTCTGGAAGAACAGCAAAGGGCCACAAGTTACATTACCCGATGGTAGAATACTGCATACCG	437	0	1	0	0
circUtrn_523	chr10	12312024	12323836	-	4	circRNA	Utrn	ENSMUST00000076817.5	GGGCCGGACTGGAAAAATTCGGGTACAGAGTCTGAAGATTGGATTGATGTCTCTCTCCAAAGGCCTCTTAGAAGAGAAATACAGATGTCTCTTTAAGGAGGTGGCAGGGCCAACAGAGATGTGTGACCAGCGGCAGCTTGGCCTGCTACTTCACGATGCCATCCAGATCCCTAGGCAGCTGGGGGAAGTAGCAGCCTTTGGGGGCAGTAACATTGAGCCCAGTGTCCGCAGCTGCTTCCAGCAGAATAACAACAAGCCAGAAATCAGTGTGAAGGAGTTTATAGACTGGATGCATTTGGAACCCCAGTCCATGGTGTGGTTGCCGGTTCTGCATCGGGTCGCAGCTGCTGAGACTGCAAAACATCAGGCCAAATGCAACATCTGCAAAGAATGCCCGATTGTTGGGTTCAGATACAGGAGCCTAAAGCATTTTAATTATGATGTCTGCCAGAGTTGCTTCTTTTCTGGAAGAACAGCAAAGGGCCACAAGTTACATTACCCGATGGTAGAATACTGCATACCG	523	0	0	0	1
circUtrn_725	chr10	12312024	12331308	-	5	circRNA	Utrn	ENSMUST00000076817.5	TGGATCTCTTAGAGCTGAATACGACGAATGAAGTTTTCAAGCAGCACAAACTGAACCAAAATGATCAGCTCCTGAGTGTCCCAGACGTCATCAACTGTCTGACCACCACTTACGATGGGCTTGAGCAGCTGCACAAGGACTTGGTCAATGTTCCACTCTGCGTCGATATGTGTCTCAACTGGCTGCTCAACGTATACGACACGGGCCGGACTGGAAAAATTCGGGTACAGAGTCTGAAGATTGGATTGATGTCTCTCTCCAAAGGCCTCTTAGAAGAGAAATACAGATGTCTCTTTAAGGAGGTGGCAGGGCCAACAGAGATGTGTGACCAGCGGCAGCTTGGCCTGCTACTTCACGATGCCATCCAGATCCCTAGGCAGCTGGGGGAAGTAGCAGCCTTTGGGGGCAGTAACATTGAGCCCAGTGTCCGCAGCTGCTTCCAGCAGAATAACAACAAGCCAGAAATCAGTGTGAAGGAGTTTATAGACTGGATGCATTTGGAACCCCAGTCCATGGTGTGGTTGCCGGTTCTGCATCGGGTCGCAGCTGCTGAGACTGCAAAACATCAGGCCAAATGCAACATCTGCAAAGAATGCCCGATTGTTGGGTTCAGATACAGGAGCCTAAAGCATTTTAATTATGATGTCTGCCAGAGTTGCTTCTTTTCTGGAAGAACAGCAAAGGGCCACAAGTTACATTACCCGATGGTAGAATACTGCATACCG	725	1	0	6	1
circUtrn_613	chr10	12315370	12331308	-	4	circRNA	Utrn	ENSMUST00000076817.5	TGGATCTCTTAGAGCTGAATACGACGAATGAAGTTTTCAAGCAGCACAAACTGAACCAAAATGATCAGCTCCTGAGTGTCCCAGACGTCATCAACTGTCTGACCACCACTTACGATGGGCTTGAGCAGCTGCACAAGGACTTGGTCAATGTTCCACTCTGCGTCGATATGTGTCTCAACTGGCTGCTCAACGTATACGACACGGGCCGGACTGGAAAAATTCGGGTACAGAGTCTGAAGATTGGATTGATGTCTCTCTCCAAAGGCCTCTTAGAAGAGAAATACAGATGTCTCTTTAAGGAGGTGGCAGGGCCAACAGAGATGTGTGACCAGCGGCAGCTTGGCCTGCTACTTCACGATGCCATCCAGATCCCTAGGCAGCTGGGGGAAGTAGCAGCCTTTGGGGGCAGTAACATTGAGCCCAGTGTCCGCAGCTGCTTCCAGCAGAATAACAACAAGCCAGAAATCAGTGTGAAGGAGTTTATAGACTGGATGCATTTGGAACCCCAGTCCATGGTGTGGTTGCCGGTTCTGCATCGGGTCGCAGCTGCTGAGACTGCAAAACATCAGGCCAAATGCAACATCTGCAAAGAATGCCCGATTGTTGGGTTCAG	613	0	0	13	5
circUtrn_985	chr10	12588997	12603656	-	6	circRNA	Utrn	ENSMUST00000076817.5	ATATTGAAGGAAGACATGGAAATGAAGAGGCAGACTCTGGATCAACTGAGTGAGATTGGCCAGGATGTGGGCCAATTACTCAGTAATCCCAAGGCATCTAAGAAGATGAACAGTGACTCTGAGGAGCTAACACAGAGATGGGATTCTCTGGTTCAGAGACTCGAAGACTCTTCTAACCAGGTGACTCAGGCGGTAGCGAAGCTCGGCATGTCCCAGATTCCACAGAAGGACCTATTGGAGACCGTTCATGTGAGAGAACAAGGGATGGTGAAGAAGCCCAAGCAGGAACTGCCTCCTCCTCCCCCACCAAAGAAGAGACAGATTCACGTGGACGTGGAGGCCAAGAAAAAGTTTGATGCTATAAGTACAGAGCTGCTGAACTGGATTTTGAAATCAAAGACTGCCATTCAGAACACAGAGATGAAAGAATATAAGAAGTCGCAGGAGACCTCAGGAATGAAAAAGAAATTGAAGGGATTAGAGAAAGAACAGAAGGAAAATCTGCCCCGACTGGACGAACTGAATCAAACCGGACAAACCCTCCGGGAGCAAATGGGAAAAGAAGGCCTTTCCACTGAAGAAGTAAACGATGTTCTGGAAAGGGTTTCGTTGGAGTGGAAGATGATATCTCAGCAGCTAGAAGATCTGGGAAGGAAGATCCAGCTGCAGGAAGATATAAATGCTTATTTTAAGCAGCTTGATGCCATTGAGGAGACCATCAAGGAGAAGGAAGAGTGGCTGAGGGGCACACCCATTTCTGAATCGCCCCGGCAGCCCTTGCCAGGCTTAAAGGATTCTTGCCAGAGGGAACTGACAGATCTCCTTGGCCTTCACCCCAGAATTGAGACGCTGTGTGCAAGCTGTTCAGCCCTGAAGTCTCAGCCCTGTGTCCCAGGTTTTGTCCAGCAGGGTTTTGACGACCTTCGACATCATTACCAGGCTGTGCGGAAGGCTTTAGAGGAATACCAACAACAACTAGAAAATG	985	0	0	1	0
circUtrn_1225	chr10	12595761	12614010	-	9	circRNA	Utrn	ENSMUST00000076817.5	ACTTTTATGATGGAGCTGACAGCACACCAGAGCAGCGTGGGGAGCGTCCTGCAGGCTGGCAACCAGCTGATGACACAAGGGACTCTGTCAGAGGAGGAGGAGTTTGAGATCCAGGAACAGATGACCTTGCTGAATGCAAGGTGGGAGGCGCTCCGGGTGGAGAGCATGGAGAGGCAGTCCCGGCTGCACGACGCTCTGATGGAGCTGCAGAAGAAACAGCTGCAGCAGCTCTCAAGCTGGCTGGCCCTCACAGAAGAGCGCATTCAGAAGATGGAGAGCCTCCCGCTGGGTGATGACCTGCCCTCCCTGCAGAAGCTGCTTCAAGAACATAAAAGTTTGCAAAATGACCTTGAAGCTGAACAGGTGAAGGTAAATTCCTTAACTCACATGGTGGTGATTGTGGATGAAAACAGTGGGGAGAGTGCCACAGCTCTTCTGGAAGATCAGTTACAGAAACTGGGTGAGCGCTGGACAGCTGTATGCCGCTGGACTGAAGAACGTTGGAACAGGTTGCAAGAAATCAGTATTCTGTGGCAGGAATTATTGGAAGAGCAGTGTCTGTTGGAGGCTTGGCTCACCGAAAAGGAAGAGGCTTTGAATAAAGTTCAAACCAGCAACTTTAAAGACCAGAAGGAACTAAGTGTCAGTGTCCGGCGTCTGGCTATATTGAAGGAAGACATGGAAATGAAGAGGCAGACTCTGGATCAACTGAGTGAGATTGGCCAGGATGTGGGCCAATTACTCAGTAATCCCAAGGCATCTAAGAAGATGAACAGTGACTCTGAGGAGCTAACACAGAGATGGGATTCTCTGGTTCAGAGACTCGAAGACTCTTCTAACCAGGTGACTCAGGCGGTAGCGAAGCTCGGCATGTCCCAGATTCCACAGAAGGACCTATTGGAGACCGTTCATGTGAGAGAACAAGGGATGGTGAAGAAGCCCAAGCAGGAACTGCCTCCTCCTCCCCCACCAAAGAAGAGACAGATTCACGTGGACGTGGAGGCCAAGAAAAAGTTTGATGCTATAAGTACAGAGCTGCTGAACTGGATTTTGAAATCAAAGACTGCCATTCAGAACACAGAGATGAAAGAATATAAGAAGTCGCAGGAGACCTCAGGAATGAAAAAGAAATTGAAGGGATTAGAGAAAGAACAGAAGGAAAATCTGCCCCGACTGGACGAACTGAATCAAACCGGACAAACCCTCCGGGAGCAAATGGGAAAAG	1225	0	0	0	1
circDctn2_759	chr10	127112252	127114277	+	8	circRNA	Dctn2	ENSMUST00000026479.11	ACGACAGTGAAGGAGTCAGCCACCGAGGAGAAGCTCACCCCTGTGGTGCTGGCTAAGCAGCTGGCTGCCCTGAAGCAGCAGCTGGTGGCTTCCCACCTGGAGAAGCTTCTGGGACCAGATGCTGCAATCAACCTTGCCGACCCAGACGGAGCCCTAGCTAAGCGCTTACTGCTGCAGCTGGAAGCAACTAAGAGCAGCAAAGGCAGTTCAGGGGGTAAGGCTACAGCTGGGGCCCCCCCAGACAGCAGCCTGGTCACCTATGAACTCCACTCACGGCCTGAGCAGGACAAGTTCTCTCAAGCTGCCAAAGTTGCAGAACTCGAGAAGCGTCTGACAGAGCTGGAGGCCACTGTCCGATGTGACCAGGATGCTCAGAATCCCCTTTCTGCAGGTCTACAGGGAGCCTGCCTTATGGAAACGGTAGAACTGTTGCAAGCCAAAGTGAGTGCCCTGGACCTTGCAGTTCTGGACCAAGTAGAGGCTCGGCTTCAGAGTGTCCTGGGAAAGGTGAATGAGATTGCTAAGCACAAGGCATCCGTGGAGGACGCAGACACTCAGAACAAGGTGCACCAGCTCTATGAGACCATCCAGCGCTGGAGCCCAGTCGCCTCCACCCTCCCTGAACTGGTACAGCGACTTGTCACCATCAAGCAGCTGCATGAGCAAGCTATGCAGTTTGGTCAGCTCCTGACACACTTGGATACCACCCAGCAGATGATGGCCAGTTCCCTTAAGGATAATACTGCTCTCCTGACCCAG	759	0	0	0	4
circLrp1_1312	chr10	127385776	127389748	-	9	circRNA	Lrp1	ENSMUST00000049149.15	GTTCTGCACCGGACGGGCCTTAGTAACCCAGATGGGCTGGCTGTGGACTGGGTGGGTGGCAACCTGTACTGGTGTGACAAGGGCAGAGATACCATTGAGGTGTCCAAGCTTAACGGGGCCTATCGGACAGTGCTGGTCAGCTCTGGCCTCCGGGAGCCCAGAGCTCTGGTAGTGGATGTACAGAATGGGTACCTGTACTGGACAGACTGGGGTGACCACTCACTGATCGGCCGGATTGGCATGGATGGATCTGGCCGCAGCATCATCGTGGACACTAAGATCACATGGCCCAATGGCCTGACCGTGGACTACGTCACGGAACGCATCTACTGGGCTGACGCCCGTGAGGACTACATCGAGTTCGCCAGCCTGGATGGCTCCAACCGTCACGTTGTGCTGAGCCAAGACATCCCACACATCTTTGCGCTGACCCTATTTGAAGACTACGTCTACTGGACAGACTGGGAAACGAAGTCCATCAACCGGGCCCACAAGACCACGGGTGCCAACAAAACACTCCTCATCAGCACCCTGCACCGGCCCATGGACTTACATGTATTCCACGCCCTGCGCCAGCCAGATGTGCCCAATCACCCCTGCAAAGTCAACAATGGTGGCTGCAGCAACCTGTGCCTGCTGTCCCCTGGGGGTGGTCATAAATGCGCCTGCCCCACCAACTTCTATCTGGGTGGCGATGGCCGTACCTGTGTGTCCAACTGCACAGCAAGCCAGTTTGTGTGCAAAAATGACAAGTGCATCCCCTTCTGGTGGAAGTGTGACACGGAGGACGACTGTGGGGATCACTCAGACGAGCCTCCAGACTGTCCCGAGTTCAAGTGCCGCCCAGGCCAGTTCCAGTGCTCCACCGGCATCTGCACCAACCCTGCCTTCATCTGTGATGGGGACAATGACTGCCAAGACAATAGTGATGAGGCCAATTGCGACATTCACGTCTGCTTGCCCAGCCAATTCAAGTGCACCAACACCAACCGCTGCATTCCTGGCATCTTCCGTTGCAATGGGCAGGACAACTGCGGGGACGGCGAGGATGAGCGGGATTGCCCTGAGGTGACCTGCGCCCCCAACCAGTTCCAGTGCTCCATCACCAAGCGCTGCATCCCTCGCGTCTGGGTCTGTGACAGGGATAATGACTGTGTGGACGGCAGTGATGAGCCTGCCAACTGTACCCAAATGACCTGTGGAGTGGATGAGTTCCGCTGCAAGGATTCTGGCCGCTGCATCCCCGCGCGCTGGAAGTGTGACGGAGAAGATGACTGTGGGGATGGTTCAGATGAGCCCAAGGAAGAGTGTG	1312	0	1	0	0
ciLrp1_361	chr10	127389771	127390132	-	1	ciRNA	Lrp1	ENSMUST00000049149.15	GTGAAAACAGAAGGCTGCCCCGTGTCGGCTGACAGGCACACCAGGGCCCCGCTGACGAGCCTCACACCCTCCCCATAGTCCTTTGCTGTAAAAGAGTCTCCCCTTCTCTCACACCTGTCAACACTGCTTCGCCCTGCTCCTCCCTGAGCCACAGAAACGTTCTGCTCGCTTCACCTTCCCCTCCTCTCAACTCAAAAGTATGCAAGCACAGGAGACTCCTCCTGCCTTCCCTTGAGTTCTGTGTGCTCTAGGCGTGTGTGGGTGGCCCCAGAGACCCCCTGCTTGGAGCTCCTGGTGATAGCCACTTACGGTCAGGAGAGTGGAGAAGCCATGCCCCGGAGACTGAGGGTGCCACCAGCTC	361	1	0	0	0
circLrp1_519	chr10	127392476	127393430	-	4	circRNA	Lrp1	ENSMUST00000049149.15	GTACCACAGACTGCAGCAGCTATTTCCGCCTGGGCGTGAAAGGTGTCCTCTTCCAGCCGTGCGAGCGGACATCCCTGTGCTACGCACCTAGCTGGGTGTGTGATGGCGCCAACGACTGTGGAGACTACAGCGATGAACGTGACTGTCCAGGTGTGAAGCGCCCTAGGTGCCCGCTCAATTACTTTGCCTGCCCCAGCGGGCGCTGTATCCCCATGAGCTGGACGTGTGACAAGGAGGATGACTGTGAGAACGGCGAGGACGAGACCCACTGCAACAAGTTCTGCTCAGAGGCACAGTTCGAGTGCCAGAACCACCGGTGTATCTCCAAGCAGTGGCTGTGTGACGGTAGCGATGATTGCGGGGATGGCTCCGATGAGGCAGCTCACTGTGAAGGCAAGACATGTGGCCCCTCCTCCTTCTCCTGTCCCGGCACCCACGTGTGTGTCCCTGAGCGCTGGCTCTGTGATGGCGACAAGGACTGTACCGATGGCGCGGATGAGAGTGTCACTGCTGGCTGCC	519	0	2	0	0
ciAtp5f1b_1869	chr10	127922289	127924158	+	1	ciRNA	Atp5f1b	ENSMUST00000026459.6	GTAATGAAAAAAACCAACCTAGGGAGATAATAACACCATATTATACTTGGGGCTAGAGAGATAATTCACAGTTAAGAATGCTTTTGGCTCTTCCGGTTGCCCAGTGTCCATCAGGTGGCTTACCATCTGTAACTCCAGCTTAGGAGACATGGCGCCCTCTTTTGGCTTCCATGGGTACCTGCATATACAGTAAACATGGTCTGGGGCGCGGAGATGTACAAAAATCATGTGCTAGGTGAAATGGCACTTACCTTTAATCCCAACACTTAGAAGGCAGGGGCAGGTGGATCTCTGAGATTGAGGCCAACCTGCTCTATGTAGAGTTCCAGGACAGACAGTGTTGCTTCTTGAGGTCCTGAGTTTGATTCCCAGCAACTACATGGTGGCTCAAAGCCATCTGTTATGGGATCTTCTGGCATGAAGGTATATATACAGATTGAGCACTCATGTATAAAATAAAAAATAAATTTAAAAAGATTATGTATTTGTATGCTAGATTGTAAAGGTTAAGTTAGAAACAAATGCTCATTAGCTGGGCGTGGTATTACATACATATACCTGGGATCCTAGCACATGGGAAACAGGCAGAAGGATCAGGAACTCAATGCTATTTCCACCTACATAGTGAATTCCTGCCTAACTTCACTATATGACACTGTCTCACACCAGAAAATAGGACATTTTTTTTTTTTTTAAAGATTTATTTATTGATTATATGTAAGTACACTGTAGCTGTCTTCAGACACTCAAGAGGGAGTCAGATCTTGTTACGGATGGTTGTGAGCCACCATGTGGTTGCTGGGATTTGAACTCCTGACCTTTGGAAGAGCAGTCGGGTGCTCTTACCCACTGAGCCATCTCACCAGCCCCCAATAGGACATTTTTTTAAGTAATTCTAAGGTACTGGGGCTGAAGAGATGGCTCAGTAGTTAAAAGTACTTTCTGTAGGCAGGTGGTGGTAGCCCAGAGGAAGCAGAGGCCGGCAGATCTCCAAGTGTGAGGTCAGAGTGGTCTAGGACCAATTCCAAGATAACCAGTGCTACATAGAGAAACCCTGTCTTTTTTTTTTTAAAGATTTATTTTATTATTATATCTAAGTACACTGTAGCTGTCTTCAGACACACCAGAAGAGGGCATCAGGTCTTATTAAGGATGGTTGTGAGCCACCATGTGGTTGCTGGGATTTGAACTCATGACCTTTGGAAGAGCAGTCAGTGCTCTTACCCTCTGAGCCATCTCTCCAGCCCCCGAAACCCTGTCTTAAAGAAAGAAAAAGAAAAAGAAAAAAAGCCATACTTTTTGGGATTGTATTCCCAGTTGGAGAGGATCAGTCCGACTCCTCGGGTACATTCTGCAGGCTCAGTCGTGCATATGATACACAATGAAAATATTGTTGTATGGTTTTTGACATTAGATCTACTTGTGTAGCTTCAGCTGGCCTGGTACTCACTTTCTGTTCAGCTCTGTTTGGCAGCTCATAGCAGTCCTCCTGCCTCAGTGTCCTAAGAGTTGGGATTATAGACAGGAGCTGCTACATCTAGCTTTCATTGTTATCTTGATTGTGTGCTGTGTATTCCGAGGCACATAATAAGCAAGCAACAAGCAACACATAAGCAAGATAATGATGATAACAGACCTTACCATGCACCCTCGTGGTCATATTTACTTAGTATTGCAGTGCAGGAACATCTTTTAAGAGCACAACATAAATAAAAGTTGGTACCATCACAATAAAGTGTTGGCATAGTATGCAGACCCAGATAAAGGGAGTCCATAGCTTAATCCAGTCCCAGAGATGCCAAGAAAGAAAAAAAAAGACCTTGATTTTAAGAGGGAAATGAAAAGAGCAGGCTTAAGCAGGAGTGGGGT	1869	2	0	0	0
ciBaz2a_284	chr10	127954524	127954808	+	1	ciRNA	Baz2a	ENSMUST00000238829.2	GTAAGGGACATCAGTGGGCTGACTTTTTTACAACCTGCTTCATGTTCCATTTCCCACATTTCCACTCTCAGTATAGCAGTACACATTCACTAGGTGGAATTCCTTAGGCTAGATTTAGAATGGTCTTGGTCAAGAGCAATATAGGCGCCTCTAGAGTGAGAGAATGGAGCCATTGCCAGGTCCTCATCGTCCCGTCTCACCTCTCCTCCCCAGCACCCTTTTCTGTTTTTGAATCCCAGCCCAAGCAGAGGTGCTTTCCAAGTCATTTGAGGAGAAATGACTTC	284	1	0	0	0
circTimeless_222	chr10	128078178	128078587	+	2	circRNA	Timeless	ENSMUST00000055539.11	ACCCCTGAGCAGCTAGCGGGAGTAGGGCAGGGACGCTTGGCTCAGGAGCGAAGCACGGATGTGGCAGAATTGGAGGTGCTGCGCCAACGGGAGATGGCGGAGAAGAGAGCTCGGGCCCTCCAGCGAGGAAACAGGCACTCTCGATTTGGGGGCTCCTACATTGTCCAGGGGTTGAAATCTATTGGGGAGAAGGATGTCGTCTTTCACAAAGGCCTTCACAAT	222	1	0	2	0
ciCnpy2_523	chr10	128158644	128159167	+	1	ciRNA	Cnpy2	ENSMUST00000219037.2	GTGGGACAGATGCGAGCGTCAGAGGCTGTGGGCGCACTGAGGTTGGGAATGGACCCGAGCAAAGCGATGGCGGAGTCCTTACAAAAGGGGCTGGTCTGTCTGCACGGGAGCTACTTACATTCTAGAGATGGGGATTCCGGAACCCTTGGTGCTAGGTCCACATAGGCCCTGGTTATGGAGTGTGCTCGCTGGCTTCATGGCCTGACTGGTTCCTTGCTGGCAGCTCCTTTCTGCCCGTCATTCTCACGTAATCGATAACCTCCATCTCAAAGCTACTGCATAGCTCTGTGAGTCCTCAGTGTCCTCAAAGTATCAAAACCCAGGCCCTCACCTGTGGAGGACATAGTTTCTGGATCTGAGTCCCAGTCCCGAGCTCTCACTCCCTATTCCCCCATCCCGAACTCCGGTCCCTCGGGTGTTTGTAACGAGGTTTTTTCCTGGAAAACAATCCGAATCACACCAAGGCCTCTGAAGGCCTTGGAATGAGGGGTGACGGTCATGGGGGAAATGGATCGCTCTCCTC	523	0	0	0	1
ciCoq10a_521	chr10	128204045	128204566	-	1	ciRNA	Coq10a	ENSMUST00000043211.7	GTGAGAGGCAGGCACAGACGTCCGCGCAGGACCGGAGGGGGTCGCCCGGCACCCCGAAGTTCAGCGGTGGAGGGTGGCAGCCCTTAGACGGCAGGCCGGAGAAGGGCTGGCATTGGTGGTGCCCTGGGAGTTCGAATGGAGTTCTGGAGATACGCGTACAAGCTAGATGCTCGGGGCGGGTGCGTGCCAGCCACTTCTTGGCCTTCGCCGGCGTTCTGGCTTTGATGTGCCTGGCCTGACCCTGGCGTCAGAGATGCTTCAGTTTGCTTGCAGCAGTAGTGTTGCCTCAAAGGCAGCTGGCACTTAGGACGTGCCCTTCTTTTTCCCATCCCCACCCCTGGCCCTGTCCTCAGCCGCCCTCGACCTTTCGCACTCGTGACTGCCTGGCCAGCCAGCCCAGCTAGCTGCAGCAGGTGCTAGGGGCAGAAAAGCTTGCCCGAACCAACGACCTTCCTCTGTGATGCATCCCTCTTCCCCTTCACCTGAAGTGGTTGAATACAAAAAAAGAATCGTGACGCTGC	521	0	0	4	2
ciAnkrd52_922	chr10	128214292	128215214	+	1	ciRNA	Ankrd52	ENSMUST00000167990.2	GTACAGACCCTACCTCATTTCTCCCTTTCAAAAAGGATGGGCTGAGGGCTAGAGAAACTCAGTTCTCTGCCCTACAGACTCTTCTGCCCCACACAGGGAGGAGACCAGAGTTTGGCTTCTCCTTCCTGCCCCTAGAACTGGCTGGGGGGGGGGGGGCTGAGTGCTGCCAGCTGATGTGACGTCAGGGAGAGAGCTTAACACTGGGCTGGCAGACTGCGGGGGCCCTGCTGCCAGGCCTGAGTGACTCATCCCTCCCTGGGGGCCACCTTAAGTCTGATCCCCCTCTGGGCACTGAGATTTCTCTCCTTGTGATGGGGTGGGGAGTAGCAATTCTGTGTCCTTGCCCCTCGAGCAACATTTAAGTTGACTGCCTAAGGGCCCAAACTCATATGGAGTCCTGTACAATGGTGTTATCAACCCTGAAGAGGAAGGGAAGGCCTCTTTGATCTCCCATCACTTCCTTGGCTCCAGCTCCCAGGGGGAGAGAGCTTAAGGCCAGTGGGAATGGTGTGGGACATGTTTAACGGGAACATTGAATTTCGAAGGGGATCCAGTTATGCTTGTTTATTGGGGTTATATGATTTTGGTGTCTGTGGAAGGGCTAAGGGAAAGGATGTTTTTGCCATTAATACAGTGGGAGCCATTTGTTTTTCCTGGAATTAGGCTTGGGGTGTGTGGATTTGCCCAGGGTGGGTGTGAGTGGAGATTTTCGGGGACCTAAGTTGGAGGGTGGTAGATGCTAAGTGGCATGGGGAAGAGATCCCTGTTTTCCTCAGCAAAACAAAGATGTTTAAGCTCCAACAACCTCAGGTCTGGAGAGGCTAGGTGTGTAAAGGAAAGGAAGAGATACCATGCTAGGAAGATGGATGACTAGTCACCATACCAGCCCCTTCCTTCTGTCCTCTTATGTCACTTCCTGCTC	922	0	1	0	0
circSmarcc2_449	chr10	128304663	128305658	+	4	circRNA	Smarcc2	ENSMUST00000026433.9	CTACGACACGTGGATCCCAGCGAGTGAAATTGAAGCATCTGTGGAGGACGCTCCCACTCCTGAGAAACCGAGGAAGGTCCATGCGAAGTGGATCCTCGACACCGACACATTCAACGAGTGGATGAATGAGGAAGACTACGAAGTCAGTGACGACAAAAGCCCAGTCTCCCGCAGGAAGAAGATCTCAGCCAAGACGCTGACAGACGAGGTAAACAGCCCAGATTCAGACAGACGAGACAAGAAGGGGGGCAACTATAAGAAGAGGAAGCGCTCTCCCTCTCCTTCACCCACCCCAGAGGCTAAGAAGAAAAACGCTAAGAAAGGACCCTCAACACCTTATACCAAGTCAAAGCGAGGCCACAGAGAAGAGGAACAAGAAGACCTGACAAAAGACATGGATGAGCCCTCTCCAGTCCCAAACGTGGAAGAGGTGACACTCCCCAAAACAG	449	0	0	1	0
circSmarcc2_301	chr10	128310069	128310933	+	4	circRNA	Smarcc2	ENSMUST00000026433.9	TCAACACTAAAAAGGACTCTGAGTCAGCCCCAGTCAAAGGCGGCACCATGACTGACCTGGATGAACAGGACGATGAAAGCATGGAGACCACCGGCAAGGACGAGGATGAGAACAGCACGGGCAACAAAGGCGAGCAGACGAAGAACCCGGACCTGCATGAGGACAATGTGACCGAGCAGACCCACCACATCATCATCCCCAGCTACGCCGCCTGGTTTGACTACAACAGCGTCCATGCCATTGAACGGAGGGCTCTTCCTGAGTTCTTCAACGGCAAGAACAAGTCTAAGACTCCAGAGAT	301	0	0	2	0
circEsyt1_1242	chr10	128354796	128358984	-	14	circRNA	Esyt1	ENSMUST00000026427.8	GTCAGCTTCCCAGATGTGGAAAAGGCCGAATGGCTGAACAAGATCGTGGCTCAGGTGTGGCCCTTCCTAGGCCAGTATATGGAGAAGCTTCTGGCGGAGACAGTGGCCCCAGCTGTCCGGGGAGCTAACCCTCATCTGCAGACATTCACATTCACACGTGTGGAGCTGGGTGAAAAGCCATTACGAATCATTGGCGTCAAAGTTCACCCTAGTCAGAGGAAAGATCAGATTCTGTTGGACTTGAATGTCAGCTATGTAGGTGATGTACAGATTGACGTGGAGGTGAAGAAATATTTCTGCAAAGCTGGAGTCAAGGGCATGCAGCTCCATGGTGTCTTGCGAGTGATTCTTGAGCCACTCACAGGGGACCTTCCTATCGTGGGGGCTGTGTCCATGTTCTTTATCAAACGCCCGACGCTTGACATCAACTGGACAGGGATGACCAACCTGCTAGATATCCCAGGACTTAGCTCACTCTCTGACACCATGATCATGGACTCCATTGCTGCCTTCCTCGTGCTCCCTAACCGACTGTTGGTGCCCCTTGTGCCCGACCTTCAAGATGTGGCCCAGCTGCGGTCCCCACTACCCAGGGGCATTATCCGGATTCACCTGCTGGCAGCCCGAGGTCTGAGTTCCAAGGACAAGTATGTGAAAGGCCTGATTGAGGGCAAATCGGATCCCTACGCGCTCGTCCGTGTGGGCACCCAGACGTTCTGCAGCCGTGTCATAGATGAGGAGCTCAACCCTCACTGGGGAGAGACATATGAGGTGATAGTCCACGAGGTTCCAGGACAGGAGATCGAGGTGGAGGTATTTGACAAAGATCCAGATAAAGATGATTTTCTGGGAAGAATGAAGCTGGACGTGGGGAAGGTATTACAGGCTGGAGTCCTGGATAATTGGTACCCTCTGCAAGGCGGGCAAGGCCAAGTTCACTTGAGACTAGAATGGCTATCACTCCTGCCAGATGCAGAGAAGCTGGATCAGGTCCTGCAGTGGAATCGGGGCATCACTTCTCGGCCAGAGCCCCCATCGGCTGCCATCCTCGTTGTCTACTTGGACCGAGCCCAGGACCTTCCTCTGAAGAAAGGCAACAAGGAACCCAACCCCATGGTGCAACTATCAGTTCAGGATGTGACCCGGGAGAGCAAGGCTACCTACAGCACCAACAGCCCGGTGTGGGAAGAGGCTTTCCGGTTTTTCCTGCAGGACCCTCGAAGCCAGGAGCTTGATGTACAG	1242	0	0	1	0
circErbb3_339	chr10	128413968	128414468	-	2	circRNA	Erbb3	ENSMUST00000082059.7	TCGGGGCTTCTCCTTGTTGATCATGAAGAACTTGAATGTCACGTCTCTGGGCTTCCGGTCCCTGAAGGAAATTAGTGCTGGGCGTGTCTACATAAGTGCCAATCAGCAACTTTGTTACCACCACTCTCTGAACTGGACCAGACTTCTGCGGGGGCCCGCAGAGGAGAGACTTGACATCAAGTACAACCGGCCTCTGGGAGAATGCGTGGCAGAGGGCAAAGTGTGTGATCCACTGTGCTCCTCTGGGGGATGCTGGGGCCCAGGCCCTGGTCAGTGCTTGTCTTGTCGAAACTACAGCCGGGAAGGTGTCTGTGTGACTCACTGCAACGTTCTGCAAGG	339	0	0	0	2
circHeca_1196	chr10	17783781	17791780	-	2	circRNA	Heca	ENSMUST00000037879.8	GAGCTCCTTGTGCCACGCCTCTGATCTGCAGCTTTGGGAGACCAGTGGACCTGGAGAAGGATGACTATCAGAAGGTGGTGTGCAACAATGAGCACTGTCCCTGCAGCACCTGGATGCATCTTCAGTGCTTCTACGAGTGGGAGAGCAGCATCTTGGTACAGTTCAACTGCATCGGCAGGGCCCGCAGCTGGAATGAGAAGCAGTGCCGCCAAAACATGTGGACCAAGAAGGGCTATGACCTGGCTTTCCGCTTCTGTTCCTGCCGCTGTGGGCAGGGCCACTTAAAAAAGGACACAGACTGGTACCAGGTAAAGCGAATGCAAGATGAAAAGAAGAAGAAGTCTGGGTCAGAGAAGAACACAGCAAGGCCTCCAGGGGAGGCTGGGGAGGAGGCAAAAAAAGGCAGGGCCCTGAACAAGCCCCAGAAGGGCCTGAACCATGACCTTCCTCGGCGGCACTCCATGGACAGGCAGAACTCCCAGGAAAAGACAGTCGGTTCTGCAGCCTATGGCGCCCGCTCCCCTTGTGGCTCCCCTGGCCAGTCCCCACCCACAGGCTACTCTATCCTCTCCCCAGCCCACTTTAGTGGTCCCCGATCCTCCAGATACCTTGGGGAATTCTTAAAGAATGCCATTCATCTTGAGCCTCACAAAAAGGCCGTGCCAGGAGGCCACGTGTTCAGAAATGCCCACTTTGATTACAGTTCGGCTGGTCTGTCTGTACACAGGGCAGGACACTTTGACACCCCTGTCCAGTTCCTGCGGCGGCTGGACCTCTCTGAACTTCTCACTCACATCCCCAGGCATAAGCTAAACACTTTCCATGTTCGGATGGAAGACGATGCCCAAGTAGGCCAAGGCGAAGATCTGCGGAAGTTCATTCTTGCAGCCCTCAGTGCCAGCCACAGAAACGTCGTAAACTGTGCTTTGTGCCACCGGGCGCTCCCCGTGTTTGAACAGTTCCCTCTGGTGGATGGAACTCTGTTCTTAAGCCCCTCAAGACACGATGAGATTGAATATGATGTTCCTTGTCACCTTCAAGGGAGACTCATGCATCTGTATGCAGTGTGTGTGGACTGCCTGGAAGGGGTTCACAAGATTATCTGCATCAAATGCAAGTCACGATGGGACGGCAGCTGGCACCAGCTGGGCACCATGTATACCTACGACATCCTGGCTGCCTCTCCCTGCTGTCAG	1196	0	0	0	1
circReps1_703	chr10	17968592	17970656	+	5	circRNA	Reps1	ENSMUST00000154718.8	TAAAGGATCTCCCTCTCCCACGATTTGTTGCTTCAAAGAATGAACAGGAATCTCGCCTTGCAGCCTCCTATTCTTCAGATTCTGAAAACCAGGGCTCTTACTCGGGTGTGATCCCCCCTCCTCCCGGCAGAGGCCAAGTCAAGAAGGGGCCTGGAAGCCATGACGCGGTTCAGCCTCGTCCGTCTGCAGAGCAGCAGGAACCTGTGTCTCCAGTAGTTTCACCCCAGCAGTCCCCACCAACTTCTCCCCACACATGGAGGAAGCACAGCCGCCATCCCAGTGGGGGGAATAGTGAGAGACCTCTTACAGGACCGGGGCCATTCTGGTCTCCTTTTGGTGATGCACAAGCAGGCTCCTCTGCTGGTGATGCGGTGTGGTCTGGACAGTCCCCGCCTCCACCTCAAGACAACTGGGTCAGTTTTGCAGATACTCCACCAACCAGTGCTCTTTTAACCATGCATCCTGCTTCTGTCCAGGACCAGACGACAGTACGGACTGTAGCCTCAGCTGCAACTGCCAATGAGATCCGTAGGCAATCCAGTAGTTATGAGGATCCCTGGAAGATAACAGATGAGCAGAGACAGTATTATGTAAATCAGTTTAAGACCATTCAGCCTGACCTAAACGGATTTATCCCAGGATCTGCAGCTAAAGAGTTTTTTACAAAATCAAAACTTCCTATTCTTGAACTTTCTCATATCTG	703	2	4	0	0
circEya4_914	chr10	23014088	23039384	-	8	circRNA	Eya4	ENSMUST00000092665.12	TGTCTCTTCTTGCAGTCAAAACAGAGCCCTTGCACAGCAGTGAGTCCACTACCACGACTGGAGATGGAGCGCTTGACACTTTTACTGGGTCAGTAATAACAAGCAGCGGCTACAGCCCCAGGTCGGCGCAGCAGTACTCTCCACAGCTGTACCCCTCCAAGCCCTATCCACACATTCTTTCTACACCAGCAGCTCAAACAATGTCGGCCTATGCAGGCCAGACTCAGTACTCTGGGATGCAGCAGCCGGCCGTCTACACAGCCTACTCGCAGACAGGACAGCCCTACAGCCTGCCTGCCTACGATCTTGGTGTGATGTTGCCAGCCATCAAGACGGAAAGTGGGCTTTCCCAAACTCAGTCCCCGTTACAGAGTGGCTGCCTGAGCTACAGCCCTGGGTTTTCTACCCCACAGCCAGGCCAGACGCCTTACTCTTACCAAATGCCAGGTTCCAGCTTTGCACCATCGTCTACTATTTATGCAAATAATTCCGTTTCTAATTCAACAAACTTCAGCAGCTCACAGCAGGATTACCCATCCTACACAGCCTTTGGCCAAAACCAATATGCTCAGTATTACTCAGCATCAACCTATGGGGCATACATGACATCAAACAACACAGCTGACGGCACATCATCGTCAACATCAACTTATCAGCTGCAGGAATCTCTCCAAGGACTGACTAGCCAACCAGGAGAGTTTGATACAGTGCAGAGTCCCTCCACACCAATCAAAGATCTCGATGACAGAACATGTAGAAGTTCTGGGTCAAAGTCTCGAGGAAGAGGCCGGAAAAATAATCCCTCCCCACCTCCGGACAGTGACCTAGAGCGTGTGTTTGTCTGGGACTTGGATGAAACCATCATCGTCTTCCACTCTCTCCTCACGGGCTCTTATGCACAGAAGTATGGCAAG	914	0	0	0	1
circEya4_50	chr10	23102699	23102749	-	1	circRNA	Eya4	ENSMUST00000092665.12	GTAAAGAAAACGTGCCCAGAAGCAGATGTTTCGGAACCTCAGAATTCCAG	50	1	0	0	0
circEya4_99	chr10	23198945	23199044	-	1	circRNA	Eya4	ENSMUST00000092665.12	ATAGTCAAGTTTGAATCCAAGGAAGCTGCTTCTGCGTGGCAGTGGCAAGAGAAGTTAGAGAACCACATGGAAGACACCCAGGACCTAAATGAGCAATCT	99	0	0	1	0
circMed23_1386	chr10	24768411	24778371	+	8	circRNA	Med23	ENSMUST00000092646.13	TGTATCCCAGTTCCTGATATTAACAAACCCCAGTCAACGCACGCCTTTGCAATGACTTGTATTTGGATTCATCTTAATAGAAAAGCTCAAAATGGCGACTCCACGCTCCAGATCCCAATACCCCATTCCCTGAAGCTGCACCATGAGTTCCTCCAGCAGAGTCTGAGAAATAAAAGCTTACAGATGAATGACTATAAGATTGCCCTGCTATGTAACGCGTATTCCACAAACTCAGAGTGTTTTACGTTACCTATGGGAGCTCTGGTAGAAACTATTTATGGAAATGGAATTATGAGAGTGCCTCTCCCTGGAACGAGCTGTTTGGCCTCAGCATCAGTGACTCCCTTACCGATGAACCTCCTGGATTCACTGACGGTGCATGCCAAGATGAGCCTTATTCACAGCATTGCAACCAGAGTGATAAAACTGGCTCATACGAAATCCAGTGTTGCGCTGGCTCCAGCCCTAGTGGAAACTTACAGCCGTTTACTGGTCTACATGGAAATTGAGTCTTTGGGCATCAAAGGATTTATCAGTCAGCTCCTGCCCACTGTCTTCAAGTCCCACGCCTGGGGCATCCTGCACACACTGCTGGAGATGTTCAGCCACCGAATGCACCACATTCAGCCCCACTACCGAGTTCAGCTCCTGAGCCATCTCCACACACTGGCTGCAGTCGCACAGACCAACCAGAACCAGCTCCATCTGTGTGTGGAGAGCACTGCACTGAGGCTCATCACAGCCCTGGGAAGCTCAGAGGTCCAGCCGCAGTTCACGCGTTTCCTCAATGATCCCAAAACAGTGCTGTCCGCCGAATCTGAAGAGCTGAACCGAGCCTTGATCCTGACCTTAGCCAGAGCAACCCACGTCACAGATTTTTTTACAGGATCTGATTCAATACAGGGAACTTGGTGTAAAGATATCCTTCAGACCATCATGAACTTTACTCCTCATAACTGGGCTTCACATACCCTTAGCTGTTTTCCAGCCCCTCTGCAGGCTTTCTTCAAGCAAAATAACGTGCCCCAGGAAAGCCGTTTTAATCTGAAGAAGAATGTGGAAGAAGAGTACAGGAAGTGGAAGTCAATGACTGATGAAAACGAGATCATCACCCAGTTCTCTGTGCAGGGCTTCCCTCCACTCTTCCTCTGTCTCCTCTGGAAGATGCTCCTGGAGACGGATCATATTAGTCAGATCGGCTACAAGGTCCTGGAGAGGATTGGGGCCAGGGCCCTGGTGGCCCATGTGAGAACATTTGCAGATTTCCTGGTGTATGAGTTCTCTACGTCAGCAGGAGGTCAGCAACTCAATAAGTGCATTGAAATTCTCAACGACATGGTGTGGAAGTACAACATTGTCACGCTGGACAGACTCATTCTCTGCCTG	1386	0	0	0	1
circAkap7_840	chr10	25096508	25165628	-	6	circRNA	Akap7	ENSMUST00000041984.14	GAAAACTAGATTCCGGTACGTGTGAACATATATCAGGAGAAGAGGAAGTGGCACGAGAACTGGAACCCAGCCCTGTAGGTTCCCTGACAGACATGCCGTTTGCTGCTGTAGATATTCAAGATGACTGTGGAAGCCCTGATGTACCTCAAGCAAACCCAAAGAGAAGCAAAGAAGAAGAAGAAGATAGAGGCGACAAGAATGATCATGTGAAGAAGAGGAAAAAAGCCAAAAAAGATTATCAGCCCAACTATTTCCTGTCCATTCCGATCACCAACAAAAAGATTACAACCGGAATTAAAGTCTTGCAAAATTCGATACTACAGCAGGATAAGCGACTGACCAAAGCCATGGTGGGCGACGGCTCCTTTCATATTACCTTGCTAGTGATGCAGTTATTAAACGAAGATGAAGTAAATATCGGTACCGATGCACTTTTGGAATTGAAGCCATTCGTTGAGGAGATCCTTGAAGGGAAACACTTGGCTTTGCCCTTCCAAGGGATTGGCACTTTCCAAGGTCAGGTTGGCTTTGTGAAGCTGGCAGATGGAGACCATGTTAGCGCACTCCTGGAGATAGCAGAGACTGCGAAAAGAACATTTCGGGAAAAAGGCATCCTAGCTGGAGAAAGCAGAACTTTTAAGCCCCACCTGACCTTTATGAAGCTGTCCAAAGCACCGATGCTCAGGAAGAAGGGAGTGAGAAAAATCGAGCCTGGATTGTATGAACAATTTATCGACCACAGATTTGGAGAAGAACTATTGTACCAGATAGATCTCTGCTCCATGCTGAAGAAAAAACAGAGCAATGGTTATTACCACTGTGAGTCTTCCATCGTGATCG	840	0	0	0	3
circAkap7_692	chr10	25115523	25165628	-	5	circRNA	Akap7	ENSMUST00000041984.14	GAAAACTAGATTCCGGTACGTGTGAACATATATCAGGAGAAGAGGAAGTGGCACGAGAACTGGAACCCAGCCCTGTAGGTTCCCTGACAGACATGCCGTTTGCTGCTGTAGATATTCAAGATGACTGTGGAAGCCCTGATGTACCTCAAGCAAACCCAAAGAGAAGCAAAGAAGAAGAAGAAGATAGAGGCGACAAGAATGATCATGTGAAGAAGAGGAAAAAAGCCAAAAAAGATTATCAGCCCAACTATTTCCTGTCCATTCCGATCACCAACAAAAAGATTACAACCGGAATTAAAGTCTTGCAAAATTCGATACTACAGCAGGATAAGCGACTGACCAAAGCCATGGTGGGCGACGGCTCCTTTCATATTACCTTGCTAGTGATGCAGTTATTAAACGAAGATGAAGTAAATATCGGTACCGATGCACTTTTGGAATTGAAGCCATTCGTTGAGGAGATCCTTGAAGGGAAACACTTGGCTTTGCCCTTCCAAGGGATTGGCACTTTCCAAGGTCAGGTTGGCTTTGTGAAGCTGGCAGATGGAGACCATGTTAGCGCACTCCTGGAGATAGCAGAGACTGCGAAAAGAACATTTCGGGAAAAAGGCATCCTAGCTGGAGAAAGCAGAACTTTTAAGCCCCACCTGACCTTTATGAAGCTGTCCAAAGCACCGATGCTCAGGAAGAAG	692	0	0	0	3
circAkap7_579	chr10	25143205	25165628	-	4	circRNA	Akap7	ENSMUST00000041984.14	GAAAACTAGATTCCGGTACGTGTGAACATATATCAGGAGAAGAGGAAGTGGCACGAGAACTGGAACCCAGCCCTGTAGGTTCCCTGACAGACATGCCGTTTGCTGCTGTAGATATTCAAGATGACTGTGGAAGCCCTGATGTACCTCAAGCAAACCCAAAGAGAAGCAAAGAAGAAGAAGAAGATAGAGGCGACAAGAATGATCATGTGAAGAAGAGGAAAAAAGCCAAAAAAGATTATCAGCCCAACTATTTCCTGTCCATTCCGATCACCAACAAAAAGATTACAACCGGAATTAAAGTCTTGCAAAATTCGATACTACAGCAGGATAAGCGACTGACCAAAGCCATGGTGGGCGACGGCTCCTTTCATATTACCTTGCTAGTGATGCAGTTATTAAACGAAGATGAAGTAAATATCGGTACCGATGCACTTTTGGAATTGAAGCCATTCGTTGAGGAGATCCTTGAAGGGAAACACTTGGCTTTGCCCTTCCAAGGGATTGGCACTTTCCAAGGTCAGGTTGGCTTTGTGAAGCTGGCAGATGGAGACCATGTTAGCGCACTCCTGGAGATAGCAG	579	2	0	0	3
circAkap7_281	chr10	25159790	25165628	-	2	circRNA	Akap7	ENSMUST00000041984.14	GAAAACTAGATTCCGGTACGTGTGAACATATATCAGGAGAAGAGGAAGTGGCACGAGAACTGGAACCCAGCCCTGTAGGTTCCCTGACAGACATGCCGTTTGCTGCTGTAGATATTCAAGATGACTGTGGAAGCCCTGATGTACCTCAAGCAAACCCAAAGAGAAGCAAAGAAGAAGAAGAAGATAGAGGCGACAAGAATGATCATGTGAAGAAGAGGAAAAAAGCCAAAAAAGATTATCAGCCCAACTATTTCCTGTCCATTCCGATCACCAACAAAAAG	281	0	0	1	1
circEpb41l2_698	chr10	25317470	25319852	+	2	circRNA	Epb41l2	ENSMUST00000053748.16	TGTAAGCGGTAACCATGACTACTGAAGTTGGCTCTGCATCTGAAGTGAAGAAGGGCTCTGACCAGGCTGGAGCAGATGCCTCCAAGGAGAAAGCTAAAGAAGTAGAAAATGAGCAGACTCCAGTATCTGAGCCAGAGGAAGAAAAGGGTTCCCAGCCAGGTCCTCCGGTTGAGAGGCAAAGCACTCCCCGCCTGCGGAAACGAGGGAAGGATCCGTCTGAGAACAGGGGCATCTCTCGATTCATACCCCCGTGGCTTAAGAAGCAGAGGTCTTACAATTTAGTAGTAGCCAAAGATGGAGGAGATAAAAAAGAGCCTACTCAAGCTGACGTGGAAGACCAGATCTTAGGCAAAGAGGAATCCCTTCCTGAAGAAGAGAGTCGGGCCAAGGGTGACGCAGAAGAAATGGCTCAGAGGAAGCACCTGGAGGTTCAGGTGGAGGTCAGGGAAGCAAAACCAGCCTTGAAAAGCAGCGTGGAGACCCAGCCTGCTGAAGAAGTGAGGAAGGACAAGGAGGAAACGATACAAGACACACAGGAAGAGAAACTGGAAGGAGGTGCAGCCAAAAGGGAGACAAAGGAAGTACAGACAAGTGAGCTGAAGGCAGAGGTGGCCTCTCAGAAAGCTACCAAGAAGACCAAGACTGTCCTGGCCAAAGTGACCCTTCTAGATGGCACGGAATACAGCTGTGACCTTGAG	698	0	0	3	1
circLama2_724	chr10	27073293	27100065	-	5	circRNA	Lama2	ENSMUST00000092639.12	CTTTAGTCCAACATGCCATTTAGACCGGAGTCTGGGATTGATCTGTGACGAGTGTCCTATTGGGTACACAGGACCGCGCTGTGAGAGGTGTGCAGAAGGCTATTTTGGACAACCTTCCATACCTGGAGGATCATGTCAGCCATGCCAATGCAATGACAACCTTGACTACTCCATCCCTGGCAGCTGTGACAGCCTGTCTGGCTCCTGTCTGATTTGTAAGCCAGGTACAACAGGCCGGTACTGTGAGCTCTGTGCTGATGGGTATTTTGGAGACGCGGTTAATGCAAAGAACTGTCAACCATGCCGTTGTAATATCAATGGCTCCTTCTCAGAGATTTGTCACACTAGAACTGGGCAATGTGAGTGCAGACCCAATGTGCAGGGGCGGCACTGTGACGAGTGTAAGCCTGAAACCTTTGGCCTGCAACTGGGAAGGGGTTGTCTGCCCTGCAACTGCAATTCTTTTGGGTCTAAGTCCTTTGACTGTGAAGCAAGTGGGCAGTGCTGGTGCCAGCCTGGAGTAGCAGGGAAGAAATGTGACCGTTGTGCCCATGGCTACTTCAACTTCCAAGAAGGAGGCTGCATAGCTTGTGACTGTTCTCATCTGGGCAACAACTGTGACCCAAAAACTGGCCAATGCATTTGCCCACCCAATACCACTGGAGAAAAGTGTTCTGAGTGTCTTCCCAACACCTGGGGTCACAGCATTGTCACCGGCTGTAAG	724	0	0	0	1
circPtprk_395	chr10	28082129	28139768	+	2	circRNA	Ptprk	ENSMUST00000166468.2	GTGGCTGTACTTTTGATGATGGGCCAGGGGCTTGTGACTACCACCAGGATTTATACGATGACTTTGAGTGGGTCCATGTCAGTGCGCAGGAACCTCATTACCTGCCCCCCGAAATGCCTCAAGGTTCCTATATGGTTGTGGACTCCTCAAATCATGATCCTGGAGAAAAAGCCAGACTTCAGCTGCCTACCATGAAGGAGAATGACACCCACTGCATTGATTTCAGTTACCTGTTATATAGCCAGAAGGGGTTGAACCCTGGCACTTTGAATATCCTAGTTAGGGTGAATAAAGGACCTCTTGCTAATCCAATTTGGAATGTAACTGGATTCACTGGTCGTGATTGGCTTCGGGCTGAACTAGCTGTGAGCACCTTTTGGCCCAATGAATACCAG	395	0	0	1	0
circPtprk_729	chr10	28348943	28372941	+	5	circRNA	Ptprk	ENSMUST00000166468.2	TGCCCGGGCCTGTGCCAGTCAAATCCCTCCAAGGAACATCCTTTGAAAACAAGATCTTCCTGAACTGGAAAGAGCCACTGGAACCGAATGGAATTATCACTCAGTATGAGGTGAGCTATAGCAGCATAAGATCATTTGACCCTGCTGTTCCAGTGGCTGGGCCCCCACAGACTGTATCAAATTTATGGAATAGTACACACCATGTATTTATGCATCTTCACCCTGGAACCACCTACCAGTTTTTTATAAGAGCCAGCACTGTCAAAGGCTTTGGACCAGCAACAGCCATCAATGTGACCACAAATATCTCAGCTCCAAGCTTACCTGACTATGAAGGAGTTGATGCCTCTCTGAATGAAACTGCCACCACCATCACAGTACTATTGAGGCCTGCACAAGCCAAAGGTGCTCCTATCAGTGCTTATCAAATTGTTGTGGAGCAGCTACACCCACATCGAACGAAGCGTGAAGCAGGGGCCATGGAATGCTACCAGGTACCGGTTACATACCAGAACGCCCTAAGTGGGGGCGCGCCCTATTACTTTGCCGCAGAACTTCCCCCTGGGAATCTTCCCGAGCCTGCTCCCTTCACCGTGGGTGACAACCGGACCTATAAAGGCTTTTGGAACCCTCCCCTGGCCCCCCGCAAAGGATACAACATCTATTTCCAAGCGATGAGCAGTGTGGAGAAGGAAACTAAAACCCAATGTGTACGAATTGCTACAAAAG	729	0	0	1	2
circNcoa7_342	chr10	30598641	30647836	-	2	circRNA	Ncoa7	ENSMUST00000068567.5	GAATATGACTCACTGATTAAAGAGGACGTTTCCAAATACTTTTTCACTTTTAGCTGTGTATTATGGATACTAAGGAAGAGAAGAAGGAACAGAAGGAACGGAAACAGAGTTATTTTGCTAGACTAAAAAAGAAAAAACAAGCCAAACAAAATGCAGAGATAGTTTCAGCTGCGTCCTCGAAGAGTCGTTCCGGGAAAGATGATGCTAATTCAGACATTTTGGAACAAGACAAGTTCAACGTTACAGCAGAGGGGGACCATAGCACTGATGACAAAAAGAAGAGAAAAAGTAACCAGTTAAAGGAAATCAGGCGCACGGAACTGAAGAGATACTACAGTGTTG	342	0	0	2	0
circRnf217_399	chr10	31393379	31410892	-	2	circRNA	Rnf217	ENSMUST00000081989.8	GTACAACTTGGCCAAGTAGAAATCAAATGCCCAGTCACAGAGTGTTTCGAATTCCTGGAGGAAACAACTGTTGTCTACAATTTAACCCATGAGGACTCTATCAAGTATAAGTACTTCTTGGAACTTGGCCGAATTGACTCCAGCACCAAGCCATGTCCTCAATGCAAACACTTCACAACCTTTAAGAAAAAAGGACATATCCCCACTCCTTCCAGATCAGAAAGCAGATACAAAATCCAGTGTCCCACTTGCCAATTGATCTGGTGTTTTAAGTGCCACTCTCCTTGGCATGAAGGTGTTAACTGCAAGGAGTACAAAAAAGGAGACAAGTTACTGCGTCACTGGGCCAGTGAGATTGAGCACGGGCAGAGAAATGCCCAGAAGTGTCCAAAGTGCAAG	399	0	0	2	0
circRwdd1_537	chr10	33877132	33888133	-	5	circRNA	Rwdd1	ENSMUST00000019917.6	TGTTATCAGAAAGCCCGCCAAGCTTCACCATTACTGTGACATCGGAGGCTGGAGAAAATGATGAAACTGTCCAGACTACTCTCAAGTTTACATACAGTGAAAAGTACCCTGATGAGACTCCACTTTATGAAATATTCTCCCAGGAAAATCTAGAAGACAATGATGTCTCAGACATTTTAAAATTACTGGCATTGCAGGCCGAGGAGAATCTCGGCATGGTGATGATCTTCACCCTCGTGACAGCTGTTCAAGAAAAGTTAAATGAAATAGTTGATCAGATCAAAACAAGAAGAGAGGAAGAAAAGAAGCAGAAAGAAAAGGAAGCAGAAGAAGCAGAGAAGAAACTGTTCCATGGCACCCCTGTTACGATTGAGAATTTCTTGAGTTGGAAGGCCAAATTTGATGCAGAACTCCTGGAAATTAAAAAGAAACGAATGAAAGAAGAGGAGCAAGCAGGGAAAAATAAACTAAGTGGGAAACAGTTATTTGAAACAGATCACAATCTTGACACATCTGATATCCAGTTCCTGGAGGATG	537	0	0	0	1
circFrk_492	chr10	34459893	34467966	+	3	circRNA	Frk	ENSMUST00000019913.15	TTTTAGATGAAGGTGTTGTAAAACACTACAGAATAAGAAGGTTGGATGAAGGTGGCTTCTTCCTCACCAGGAGGAAAGTCTTTTCAACCCTGAATGAATTCGTGAACTACTACACCACAACAAGTGACGGGCTGTGTGTCAAGCTGGAGAAGCCATGCTTAAAGATCCAGGTACCAACCCCTTTTGATTTGTCATATAAAACTGCAGACCAGTGGGAGATAGACCGCAACTCCATACAGCTTTTGAAGCGACTGGGATCTGGTCAGTTTGGAGAAGTTTGGGAAGGTCTGTGGAATAATACCACTCCAGTGGCCGTAAAAACGTTAAAACCAGGTTCAATGGATCCAAATGACTTCCTGAGGGAGGCACAGATAATGAAGAGCCTAAGACACCCAAAACTCATCCAGCTCTATGCTGTTTGCACTTTAGAAGATCCCATTTATATTATTACAGAGTTGATGAGACATGGAAGCCTGCAAGAATATCTCCAAA	492	3	0	0	0
circFig4_796	chr10	41096894	41116639	-	7	circRNA	Fig4	ENSMUST00000043814.5	ATGCTGATAGACAAGATTCCATCAACCTGTTTTTGGGTGTTTTCCACCCCACAGAAGGGAAACCTCATCTCTGGGAACTCCCCACAGACTTTTACCTCCATCACAAAAACACCATGAGCCTTTTACCCCCCAGAAGGAGTTATACTTACTGGTGGACGCCAGAGGTGGTGAAGCATCTGCCGCTGCCTTACGATGAAGTTATCTGTGCTGCAAACTTAAAGAAGTTGATGGTGAAGAAATTTCACAGATGGGAAGAAGAGATTGATATTCACAATGAGTTCTTCCGGCCGTATGAATTGAGTAGTTTTGATGACACCTTTTGCTTGGCCATGACAAGTTCAGCACGTGATTTTATGCCTAAAACTGTTGGCATTGATCCAAGTCCATTTACCGTGCGAAAACCAGATGAAACTGGAAAATCTGTACTGGGGAACAAAAACACTAGAGAGGAAGCTGTCCTGCAGCGGAAGACGGCAGCCAGCGCCCCGCCACCCCCGAGCGAGGAGGCTGTGTCCAGCAGCTCTGAGGATGACTCTGGCACCGACCGGGAAGATGAAGGCTCCATCTCTCAGCGATCCACTCCTGTGAAGATGACTGACACGGGAGACAGTGCCAAAGCGACTGAGAATGTGGTCCAGCCCATGAAGGAAGTGTATGGAGTCAGTCTCTCCAGTAGCCTGTCAGAGGAGGATCACTCCATTTATGCCAGGTTTGTTCAGCTGGGGCAAAGTCAACATAAACAGGACCGAGGTAACCAGCAGCTGTGTTCCCGTTGCTCAGATGGAGTTATAAAACT	796	0	0	2	0
ciMical1_343	chr10	41359798	41360141	+	1	ciRNA	Mical1	ENSMUST00000019967.16	GTGAGAAGACTGAGCAGGGTTGAGGCTGAAGAAGGGATGCCCAGTGAGGTTCCAGGGACGATAGAGAATACACTCTGAGGAGAGGGGAGAGCTGGGCTTAGGTTATCTTCACAGTCACAGGACCTGTTGTGGGACCACAGGGAGGTGCTGGTGACCAGGACCTCCCTTGCAGGTAAATGCAGACAGGGTAGGAGAGTCCAGCACTGTTTCTCTGCTCTGTCCTACCTCCTCTGTGCCCTGCCCTCCGTTGCCGGCTCTACAGGTCCTGCTCCTGTCTCCCTGTCTAGTCTTACTCCCTACCCTGCCAGGCTTCCCTTTCTGTACACATCTACTCCCCTGCTAC	343	0	1	1	0
circAfg1l_385	chr10	42291544	42314401	-	4	circRNA	Afg1l	ENSMUST00000041024.15	CTTTTTTCAAGGAACAAACCTCCAAAGGGCCTCTATGTTTATGGAGACGTTGGTACAGGAAAAACAATGGTGATGGACATGTTTTATGCATATGTGGAAACGAAGAGAAAGAAGCGGGTCCATTTTCACGGCTTCATGCTGGACGTGCACAGAAGGATACACCACCTTAAACAGAGTTTGCCAAAAAGGAAGGCGGGATTCATGGCTAAGTCATATGACCCGATAGCTCCCATAGCCGAGGAAATCAGTCAAGAAACTTCTCTCCTATGTTTTGATGAATTTCAGGTCACTGACATCGCCGACGCCATGATTCTGAAACAGCTTTTTGAAAATCTGTTCAAAAACGGGGTCGTCGTTGTGGCAACATCCAACAGACCACCGGAAG	385	0	1	0	0
circSec63_400	chr10	42665295	42673729	+	5	circRNA	Sec63	ENSMUST00000019937.5	GAAAATAGTTCTGCTTGCAGGATGGGCACTGTTCTTATTTCTTGCATACAAAGTTTCCAAAACAGACCGAGAATATCAAGAGTACAATCCTTATGAAGTACTAAATTTGGATCCTGGAGCAACAGTGGCAGAAATTAAGAAACAGTATCGCTTGTTGTCACTTAAATATCATCCAGATAAAGGAGGTGATGAAGTCATGTTCATGAGGATAGCAAAAGCATATGCAGCTTTAACAGATGAAGAGTCTCGGAAAAATTGGGAAGAATTTGGAAATCCAGATGGGCCTCAAGCTACAAGCTTTGGAATTGCTTTGCCAGCTTGGATAGTTGACCAGAAAAATTCAATTCTGGTTTTACTTGTGTATGGATTGGCTTTTATGGTTATTCTTCCTGTTGTGGTG	400	0	0	4	0
ciSec63_1910	chr10	42677950	42679860	+	1	ciRNA	Sec63	ENSMUST00000019937.5	GTATTTGTGACTAACATTTGAAGGGTTTTAAGGGACCGAAGCAACAGATATAAGTGGTCCTGGTGACCCAACATTTAGATGCTGGTCTTTTTTTTTTTTTTCAATCAAATAGTTGTTTATATTTCTTTTTAAAAAAAACTATATGGTATATAATTACTTTGCAAATAGTTGAAATTCTGCATTAGATGCTTTGGCAAATACAAAATACGTTATTTGAAGATGAGAGTATTTTGTATGAAATGTTTAATAGTTGCAGGTTAGCAGAAGCGTTTGCAGTGGCTTTGCTTTCTGAGACAGGGTCCGCAATAGTCTGTCTGCTATCCTTGGTCTTTCTCAGCTCCTCTGGACTAAGAATGTAGATGTGGAGCATCATGTTTGACTCCTACTGTTTCTTAAAAAAAGAACCTGAAAGCCTTCTAGAGGGACAAAAGTATATTTTACAGCAAATATCTGACCCTCTTAATCCAACATGATTCCCCCCATTTCTCAGTAGTAGCTACAGAGATATGGGTTTGTGATTGAAGTTATCTACTTTTACTCTTTAAAACAAAGGCCTTGGCTTGAGATGGAAGTATTTCCAGAGAGACCATCGATGAATGTCATCTCCTTTTCAGTTGGAACTTAGAAACTTGTCATCCTAAAAACAAATGTTCTTTTTGAATGAAATCTTCCTACTGCATCACTGTTGAACTAGTGACGTAATCTAGGACTTGTGAAAATAAGGCCATCCAGTGCTTAGTGCTTGGTGCTAGAAAGGGTGCTTAGGGTGGGAGGAAGGGACAGTTTTAGGCATCATCATTGGAATTACTTTGAAATACATTAGTAGTTTTGTTACTGATATTCTGTGTACATATATAGGCATTTTTACTAGTCATTTCTTACACATAGGTGGCTTGCTTTTTAGGTAGAATACAAAATTTAATGGATTTCATTTTGAAAGATAGTTTTATCTATCTGGGTATTCTTTTCTGCATGTATATACTGGTACCAGAAAAGCCTGAAGAGGGCATTGTGTCCCCTTGGAACTGCAGTTACAAGTTGTGAACCACTGTGTGGGTGTTGGAAGTTGAACTCAAGTCATCTAGAAGAGTAGCCAGTGCTCATAACTCTTGAGACATCTCTCCAGCCCCCTCAAATGGAAAATTAAAACACATTTATTTTTCTGTATTGCTGATACTTGGACTCAGGACCTAATATGCTATGCAAATCTCTACTGCCTAGCTATGTTTCCAGGCTGTTAGATTTTTTTAAATATATTTTTTATTTTAATGTGTATGAGCATTTTGCTTACAATATGTGTTTAGTGCCTGAGGAGGCCACCTGGTACTATAGTACTGTTGTCAGCCACCATGTTGGTGCTAGGACTTGAATCTAGGTCCTCTGGAAGAGCAGTCAGTGCTCTTACCCACTGAGTTATCTTTGCCAGCCCATTGTTTTTGTTTATATTTGTTTCTGGAAATTGGACTCAGGTTGTCAGACTTGCATCACAAGCTGAGCACAAGCTAAGCACAAGAAGTGCTTAGCTATCCCCCTTAATTAACTTCTTTCCTTCCCTTTCTGTATTTATTGATTTTTATTCTCATCACAGTTATAGGAATGTAGCGGAGCAGCACAGATAGAACATTCTCAAAGACAGCAAGATTGGAATTGAATTTATGATTAGGACTGTTATAAAGAAAAAACAGGATGTATAATAAATAGTACCCCATTATGTTAGAATTTTGGCTTTGCCAAATCTTATGCTAGTGATGGCTTTCTGTCTTTTGTTTGCAGTAATGTTGAGAAATATTCTCTTAAACATTAAGATTCTGAGACTGGGTAAAATATATAAGGGCCTGCACATTTTGTGTTAGCCTTGGGCTTCAAGTGGGAAAGATATTTTGACTATAAGATTAGAATAGTTTATTTCA	1910	1	0	0	0
circPdss2_339	chr10	43269866	43289543	+	3	circRNA	Pdss2	ENSMUST00000095725.11	GAAAATTCTATCCCAGATGATATTGGAATCTCGACCTGGAAGGAGCAGACTTTCCTGTCCCATTGTGCCTTGCTAGCGAAGAGCTGCCAGGCTGCAATGGAGTTAGCAAAGCATGATGCTGCGGTCCAAGACATGGCATTCCAGTATGGGAAGCACATGGCCATGAGTCACAAGATCAATGCTGACCTCCAGCCTTTTATTAAAGACAAGGCCAGTGACTCTAAGACTTTTAACCTAAACTCAGCACCTGTAGTCTTACATCAGGAGTTTCTTGGAAGAGATTTGTGGATTAAGCAGATTGGAGAGGCTCAAGAGAAAGGAAGCTTGAACTACAGTAAG	339	0	0	3	0
circCrybg1_2296	chr10	43873047	43875343	-	1	circRNA	Crybg1	ENSMUST00000200401.2	CCCCGCCAGACCCAAACATGTGGAACTAAATCTGAAAACTCCGAAGAATCCTGACAGTTTGGGAAATGAGCACAACTCATTTAGCCAGCCAGTTCATAAGGGGAACACAGCCAACAAAATCTCCTTATTTGAAAACAAGCGGGCTAACAGTAGCCCCCGCCACCCCGACGTCCGTAACACAAGGAACAATCCTCCCTCTAGTAAGACATTTGTTGGGAGGGCGAAGCTGAACTTAGCCAAAAAGGCCAAAGAAATGGAGCAACCCGAAAAGAAAGCTGTGTCAACCAGCCACCAGAATGGCCTGGTGGTCAAAGAGCCATCTGCAGAAGGGAAAGGCACAGCAGTCCCTGTCCCCAGAGAAGAGATTCGTCCAGCCACCAGAGGAGGGGAAGGAGAGTCCACCAAGGATCAGGTCCTCCGCCCTGAGCCTGAGCAAAGTGATAAGCTGGATGTACAAACAGACACTGCCTATCCTTCCCACCCAGGGCCCACTGCTCTGGTTCCTGTGAAGGACTCTGAGCTCTCAGGAGAGGGCCAGCCAGAGGCTGCTGACAGCAAAGGCCCCGTCCTTAACAACACAAGTGATGTTGCACAGGACATCGCTGCCATTTGTGATGCCAGAGAGGCTCCCCCAAAGCCACAGGATGCATTTTCTGACTCACAGCCAGCTTCAGCGGCTGAGTCAGCTAGGGAGTCATCTCTCCCGCCTTCTGCACCCATTTCTGTGGACGCTCCCCAAGATGGCTGTGTTCAAGTTCCCATATGCAGTGTTCCCTGCACTGCTCTAGAAGTGTCAGAAAACCACAATGGGTGTGTTTCGCCAGTCTCTCCTCACACTGAGAAAACTCCCATCTCCAAACCTGGAGTGGGAGAAGCCAGTCCCCCTTCCACTCCAGAGCACAGCCCAGAAACTATGGGGAAAGACTGTCCCTCCAAAGTCCTCGTCCAGGTCCGGTCCTTTGTGCTTCCCGTGGAGAATCCTCAGGATGTGAGCTCTCAGGTCATCTCAGAGAGCTCTGAAGTTAGAGAGGCACAGCTGCCAAGCTGTCACAGTAATGAGCCTGAAGTGGTGTCTGTCACCACTTGTGTTCCGCAGCACGAGGATGCACCAGACACATCACCCAAGGACATCCATCACAGAGAAGGACATGTGGCACAGTCTCGACCACACATCACACAGTCAGGACCTGAGAAGGCTCCGCCCATCCAGAGCAGCAGTGGGATGCCCCAGACAGCGGAGTTCATCCTCACCCACTCTCCCAGCAGCAGAAGTCATGCAGAAGGCCCCCAAAGGCCAGGTCAAGATGCGACCAGCCCACTTACCCCTACCAGGCTTTTGAACATTTCTGCTGGTAGTGACAATAGTGTCTTGGATTCTTCTTCTGATATGGAAAAATTCACTGAAATTATTAAAAAGATGGACAGTGCAGTATGTGTGCCCCAGAAAAAGAAGAAGGCCCGGGTCCCAAACTCTCCAGCCCCTCACTTCGCTATGCCTCCCATTCACGAGGACAGTTTGGAAAAGGTGTTTGATCCCAACGTGTTCACCATTGGTTTAGGGAAGAAGAAGGAAAGCCTGGCAGAGGTGTCACCAGCTTTGCACTTGTTGCAGAACCACGACCCCATATCCAAACTGAGAGCCAAGCGTGCATCCACCGAGCAGAGCATCGTCTTCAAGTCCTTGCACACTAACAGTAATGGGAAGAGCGAGCCACAGACCACTTCAGAAGCAAGTGACAAGGAGAACAGGGACATCAACAGCGGCGGCGTTAAGAGGTCACGGCTAGAAAACAGCACGCTTTTCTCAAGCATGCTTTCTTCTCTGCCACAAGACAAAGTCTTTTCTCCCTCCGTGACGTCAGTCAACACAATGAGCACATCTTTTAGCACTTCTCAGAACAGCTCCGTATCTCAGTCATCAGTGGTACAGCCCAGGAAGGAGGGTGGCCTGCCCTGTGGCTCAGACAAAGAACAGCCACACCTTGCACCCCACAACTCCTTAAAGGTCTTCAATTTCAATTCATCAAATACATCTCGTCTGGGTTCCAGCCACATGGAAAAGTACCCACAAAAAGAGGGAAGCAAGGAAGATGTGAATTCTCAGGGCAACCTACAATTGCCAGAAAACAACCTTTCAGACTTACCCAAACTGAAGAACAGCGATGGCGTGGAAGGTATTCTGAAGTCAAACCTGCCGAATGTTGGGAGCGTGGACGCGGACTTCCTGGGCCTTTTCAAAGCAAGCCGGTATGACCCAGGCCATTCCTTTTCTGGAATGTCCTTATCAGACTCTATG	2296	0	1	0	0
circBves_969	chr10	45215315	45230988	+	6	circRNA	Bves	ENSMUST00000095715.5	GACTTTTCAACATGAATTCCACGGAGTCCATCCCGCTGGCACAGTCAACTGTAGCAGGTTTTACATCTGAGTTAGAAAGTCTCACACCCGTGCCTTCTAATGAGACCACTTGTGAGAACTGGCGAGAGATTCACCATCTGGTTTTTCATGTAGCAAACGTTTGCTTTGCAGTTGGTTTGCTAATTCCCACCACTCTTCACCTCCATATGATACTGCTCAGAGTGATGTTGTCTCTAGGATGTACCCTTTATGTGGTCTGGGCCACTCTCTACCGCTGTGCCTTGGATGTGATGATCTGGAACTCGGTGTTCTTGGGTATCAATATTTTGCATCTTTCATATCTTTTGTACAAGAAAAGACCGGTCAAAATTGAAAAGGAGCTGGGTGGTGTCTACCATCGGTTGTTTGAACCACTCCGAGTCCCTCCGGATTTGTTTAGAAGGTTAACCGGACAGTTTTGTATGATCCAGACCTTGAAAAGGGGCCAGGTTTACGCCACAGAGGACAAAACCTCAGTTGATGATCGTCTTAGTATTCTCCTAAAAGGAAGAATGAAGGTCTCCTATCGAGGACATTTTCTGCATAACATTTACCCGTGTGCCTTTATAGATTCTCCCGAATTCAGATCAACGCAGATGCACAAAGGCGAAAAATTCCAGGTCACCATTGTTGCAGATGATAACTGCAGGTTCTTATGCTGGTCAAGAGAAAGACTGACTTACTTTCTGGAGTCAGAGCCTTTTCTGTATGAAATTTTTAGGTACCTTATAGGAAAAGACATTACAAATAAGCTGTACTCACTGAATGACCCTACTTTAAATGATAAGAAAGTTAAGAAGCTGGAGCCCCAGATGAGCCTCTGCACACAGATCTCCATGCTGGAGATGAGGAACAGTATCACCAGCTCCAGCGACGGCGAGGACGGCCTGCACCACTTTCTGCGGGGCTCCTCCAGCACGGCGTCTCTCC	969	0	0	2	0
circBves_732	chr10	45219129	45230988	+	5	circRNA	Bves	ENSMUST00000095715.5	GATGTACCCTTTATGTGGTCTGGGCCACTCTCTACCGCTGTGCCTTGGATGTGATGATCTGGAACTCGGTGTTCTTGGGTATCAATATTTTGCATCTTTCATATCTTTTGTACAAGAAAAGACCGGTCAAAATTGAAAAGGAGCTGGGTGGTGTCTACCATCGGTTGTTTGAACCACTCCGAGTCCCTCCGGATTTGTTTAGAAGGTTAACCGGACAGTTTTGTATGATCCAGACCTTGAAAAGGGGCCAGGTTTACGCCACAGAGGACAAAACCTCAGTTGATGATCGTCTTAGTATTCTCCTAAAAGGAAGAATGAAGGTCTCCTATCGAGGACATTTTCTGCATAACATTTACCCGTGTGCCTTTATAGATTCTCCCGAATTCAGATCAACGCAGATGCACAAAGGCGAAAAATTCCAGGTCACCATTGTTGCAGATGATAACTGCAGGTTCTTATGCTGGTCAAGAGAAAGACTGACTTACTTTCTGGAGTCAGAGCCTTTTCTGTATGAAATTTTTAGGTACCTTATAGGAAAAGACATTACAAATAAGCTGTACTCACTGAATGACCCTACTTTAAATGATAAGAAAGTTAAGAAGCTGGAGCCCCAGATGAGCCTCTGCACACAGATCTCCATGCTGGAGATGAGGAACAGTATCACCAGCTCCAGCGACGGCGAGGACGGCCTGCACCACTTTCTGCGGGGCTCCTCCAGCACGGCGTCTCTCC	732	0	0	5	0
circAscc3_765	chr10	50624901	50643603	+	6	circRNA	Ascc3	ENSMUST00000035606.10	ATGGACAACATCATTGGAACAGTACGAGATTCCAACCTCAAGCTGACTCTAGCTTTTGGAATAGGAATGCATCATGCTGGCCTGCATGAAAGAGACCGAAAAACTGTAGAAGAGCTGTTTGTGAACTGTAAAGTTCAGGTTCTCATTGCTACAAGCACATTAGCATGGGGTGTAAACTTTCCAGCACACTTAGTAATTATTAAGGGAACTGAATATTATGATGGAAAGACAAGACGTTATGTGGATTTTCCCATCACAGATGTGCTGCAGATGATGGGACGAGCTGGGAGACCTCAGTTTGATGACCAGGGCAAAGCTGTAATTCTAGTTCATGATATAAAAAAAGATTTTTATAAAAAGTTTCTTTATGAACCTTTCCCAGTAGAATCAAGCTTATTAGGAGTGTTGTCTGACCACTTAAATGCAGAGATTGCTGGAGGTACAATAACATCAAAGCAAGATGCAATGGATTATATCACCTGGACTTACTTTTTCCGGCGTCTTATCATGAATCCCAGCTACTACAGCTTGGGTGACGTCAGCCAGGACTCCATAAACAAGTTCCTGTCACATCTGATTGGGCAGTCTCTGGTTGAATTGGAGCTTTCCCACTGCATTGAAGTTGGAGAGGATAATCGCACCATTGAACCACTGACATGTGGTCGAATTGCCTCCTATTACTATTTGAAGCACAAAACTGTCAAAATGTTCAAGGACCGTTTGAAACCTGAGTGCAGCACTGAGGAACTGCTGTCAATTCTGAGT	765	0	0	2	0
circDcbld1_260	chr10	52160198	52167019	+	3	circRNA	Dcbld1	ENSMUST00000069004.14	GTCCATATTGTGGGAGTTGGGCTGTTCCCAAAGAACTCCGGCTGAACTCAAACGAAGTGACTGTCCTCTTCAAGAGTGGATCTCACATTTCTGGCCGGGGCTTTCTGCTGACCTACGCCAGCAGTGACCATCCAGATTTAATAACCTGTTTGGAACGAGGCAGCCATTATTTCGAGGAAAAATACAGCAAATTCTGCCCAGCTGGCTGTAGAGACATAGCAGGAGATATTTCTGGGAATACAAAAGATGGTTACAGAGAT	260	0	0	0	2
circLims1_582	chr10	58243891	58249887	+	5	circRNA	Lims1	ENSMUST00000020078.14	TTTGAAGGAAGGAAGTACTGTGAGCATGATTTCCAAATGCTCTTTGCTCCCTGCTGCCACCAATGTGGTGAATTCATCATTGGCAGGGTTATCAAAGCCATGAACAACAGCTGGCATCCTGAGTGCTTCCGATGTGACCTCTGCCAGGAAGTGCTGGCAGACATAGGGTTTGTCAAGAATGCTGGCAGACACCTATGTCGCCCATGTCATAATCGTGAAAAAGCCAGAGGCCTTGGAAAATACATCTGCCAGAAATGCCATGCCATCATTGATGAACAGCCTCTGATCTTCAAGAACGACCCTTACCATCCAGACCACTTCAACTGTGCCAACTGCGGGAAGGAGCTAACTGCTGATGCTCGGGAGCTGAAAGGGGAGCTATACTGTCTGCCATGCCATGATAAGATGGGGGTCCCTATCTGTGGCGCCTGCAGGAGGCCCATTGAAGGGCGAGTAGTGAATGCCATGGGCAAGCAATGGCATGTGGAGCATTTTGTTTGTGCCAAATGTGAAAAACCATTTCTTGGGCATCGCCATTATGAGAGGAAGGGCTTGGCCTACTGTGAAACTCACTATAATCAG	582	3	0	0	0
circRanbp2_723	chr10	58290394	58293606	+	4	circRNA	Ranbp2	ENSMUST00000003310.7	CGTTCAGTGGAATTAAACCCAACGCAAAAAGATCTTGTGTTGAAGATTGCAGAATTGCTTTGTAAAAATGATGTGACTGATGGAAGAGCAAAATACTGGGTTGAAAGAGCAGCCAAACTTTTCCCAGGAAGTCCTGCCATTTATAAGTTAAAGGAACAACTTTTAGATTGTAAAGGTGAAGATGGATGGAATAAACTTTTTGACTTGATTCAGTCAGAACTTTATGCAAGACCTGATGATATTCATGTAAATATCCGACTAGTAGAGCTTTACCGTTCAAATAAAAGATTGAAGGATGCTGTGGCCCACTGCCATGAGGCAGACAGGAACACAGCTTTACGTTCAAGTTTAGAATGGAATTTATGTGTTGTACAGACTCTTAAGGAATATCTGGAGTCTCTGCAGTGTTTGGATTCTGATAAAAGTACTTGGAGAGCAACCAATAAAGACTTACTTCTAGCCTATGCTAACCTTATGCTACTTACACTTTCCACCAGAGATGTGCAGGAAGGTAGAGAACTATTGGAAAGCTTTGATAGTGCTCTTCAGTCTGTGAAGTCTTCTGTGGGTGGAAATGATGAGCTATCAGCTACTTTCCTAGAAACAAAAGGACATTTCTACATGCATGTTGGTTCTCTGCTTTTGAAGATGGGTCAGCAGAGTGACATCCAGTGGCGAGCTCTTTCTGAGCTGGCTGCATTGTGCTATCTTGTAGCATTTCAG	723	0	0	1	0
circRanbp2_639	chr10	58318850	58321703	+	4	circRNA	Ranbp2	ENSMUST00000003310.7	CACAAGAGAAGAGCAAACCTGAAGATCTCCCCTCAGATAATGATATTCTCATTGTGTATGAACTCACTCCCACCCCTGAGCAGAAAGCCCTGGCAGAGAAACTTCTGCTTCCTTCAACTTTCTTTTGTTATAAGAATAGGCCTGGCTATGTTAGTGAAGAAGAGGAGGATGATGAAGATTATGAAATGGCTGTCAAGAAGCTTAATGGAAAACTCTATCTGGATGACTCAGAAAAACCATTGGAAGAAAATCTAGCAGATAATGACAAGGAATGTGTTATTGTTTGGGAAAAGAAGCCAACAGTTGAAGAAAGAGCAAAAGCAGATACTTTAAAGCTTCCACCTACATTTTTCTGTGGAGTCTGCAGTGATACTGATGAGGACAATGGAAATGGGGAGGATTTTCAGTCAGAGCTTCGAAAAGTCTGTGAAGCTCAGAAATCCCAGAATGAGAAAGTGACTGATAGAGTTGGTATTGAGCATATAGGTGAGACTGAAGTAACAAACCCTGTTGGCTGTAAGTCTGAAGAACCTGATTCTGATACCAAACACAGTAGCTCATCCCCTGTTTCTGGGACTATGGACAAACCTGTCGATTTGTCCACTAGAAAAGAAACTGACATGGAATTCCCAAGCAAAG	639	0	2	0	0
circCcdc138_370	chr10	58380738	58397899	+	2	circRNA	Ccdc138	ENSMUST00000036576.10	CAATCAACTATGGCATCAACATTGAGGAGATTGGGGGAAGACGTATTTAAAGGAGTTACAATGAAAGGAACTCAGGATAATTCTTTAGAGCATTCTGTGGAGAACAAAGCAAAGACAGCAGTGTTCTTCAAGAGCTCCAGCTTGCCACTGAGATTCTTATCAACCTTAATTGTCCTCAGAACGGTCACTCAAGCTGACTACCTAGCTCAAGCGTTTGACTCCCTTTGTTTGGACTTGAAGACAGATGAAGGAAAAACCTTATTTTTGGAGTACCAAGCCATTCCAGTAATCCTAAAACACCTGAGAATATCCAGTAAAGGGCTCTTATCCAATGTCATCGACAGCCTGCTTCAGATGACAGTAGAGTCAA	370	1	0	0	0
circSeptin10_587	chr10	59002325	59014679	-	4	circRNA	Septin10	ENSMUST00000220156.2	GGCCATTTGCCATTTGCTGTTGTTGGAAGTATGGATGAGATAAAAGTTGGAAATAAGATGGTGAAGGGTCGTCAGTATCCTTGGGGTATCGTACAAGTGGAAAATGAAAATCACTGTGACTTTGTAAAGCTACGGGAAATGCTTATTTGCACAAACATGGAGGATCTACGGGAGCAGACACATATGAGGCACTATGAGCTGTACAGGCGCTGCAAACTGCAGGAGATGGGCTTTGTAGATATGGGCCCAGAGAACAAGCCCCTCAGTCTTCAAGAGACGTATGAAGCCAAAAGACACGAGTTCTATGGTGAGCGTCAGAGGAAGGAAGAGCAGATGAAGCAGATGTTTGTGCAGCGGGTCAAGGAGAAAGAAGCCATTCTGAAGGAAGCGGAAAGAGAGCTTCAGGCCAAATTTGAGCACCTCAAAAGAATTCATCAGGAAGAGAGAATGAAACTTGAAGAAAAGAGAAGAATGTTGGAGGAAGAATCGGTTGCTTTTGCTAAGAAGAAAGCTACCTGTGAGCTGTTCCCGAACCAGTCATTTTTGGCGTCAGGTAGCAGCATTAGGAAGGACAAAGACCGAAAGAA	587	0	0	1	1
circSeptin10_314	chr10	59027987	59028637	-	2	circRNA	Septin10	ENSMUST00000220156.2	ATAAAAGAGCATCCCCGCTCCTTGTCTATGTGTGGCCATGTTGGTTTTGAAAGCTTACCTGATCAGCTGGTCGATAGATCCATTGAGCAAGGCTTCTGTTTCAATATTCTCTGTGTGGGGGAGACTGGAATTGGAAAATCAACACTGATTAACACATTGTTTAATACTAATTTTGAAGAACTCGAATCCTCACATTTTTGTCCATGTGTTAGACTTAGAGCTCAGACATATGAACTCCAGGAAAGCAATGTTCGCTTGAAACTGACCATTGTAAATACAGTGGGCTTTGGTGACCAAATCAATAAAGAAGACAG	314	0	0	1	0
circP4ha1_1104	chr10	59172875	59188081	+	7	circRNA	P4ha1	ENSMUST00000009789.15	GTGTGTGAACCTGTGAAGTTCCCCAAGATGATCTGGGTTGTTTTAATGATGGCGATTCTACTTCCTCAGTCTTTAGCCCATCCAGGGTTTTTTACGTCAATTGGTCAGATGACTGACTTGATCCATAATGAGAAAGACCTGGTGACATCACTAAAAGATTATATTAAAGCAGAAGAGGACAAGTTAGAGCAAATCAAAAAATGGGCAGAGAAGTTAGACCGGCTAACGAGTACAGCAACAAAAGACCCAGAGGGGTTTGTTGGGCATCCTGTAAACGCATTCAAGTTAATGAAACGTCTGAACACTGAGTGGAGTGAGTTGGAGAATCTGATCCTCAAGGACATGTCGGATGGCTTCATCTCTAACCTAACCATTCAGAGGCAGTACTTCCCTAATGATGAAGATCAGGTTGGAGCTGCTAAAGCTCTGTTTCGGCTGCAAGACACCTACAATCTGGACACAAATACCATCTCAAAGGGGAATCTTCCAGGAGTGCAACATAAGTCTTTCCTGACAGCCGAGGACTGCTTTGAGCTGGGCAAAGTGGCCTATACAGAGGCAGATTATTACCACACAGAACTGTGGATGGAGCAGGCTCTGACGCAGCTGGAGGAGGGAGAGCTGTCTACTGTAGATAAAGTCTCTGTTCTGGATTACCTGAGCTATGCGGTGTACCAGCAGGGAGACCTGGATAAGGCGCTTCTCCTCACCAAGAAGCTTCTTGAGCTAGATCCTGAACATCAGAGAGCTAATGGTAACTTAGTATATTTTGAATATATAATGAGTAAAGAAAAAGATGCCAATAAGTCAGCGTCGGGCGACCAATCTGATCAGAAAACTGCACCAAAGAAAAAAGGGATAGCTGTGGATTACCTGCCAGAGAGACAGAAGTACGAAATGCTGTGCCGTGGGGAGGGTATCAAAATGACTCCCCGGAGACAGAAAAGACTGTTCTGCCGCTACCATGATGGGAACCGGAATCCTAAGTTCATCCTGGCCCCAGCCAAGCAGGAGGACGAGTGGGACAAGCCCCGGATTATCCGTTTCCATGACATCATCTCTGACGCGGAGATTGAGATTGTCAAAGACTTAGCAAAACCAAGG	1104	0	2	0	0
ciP4ha1_3305	chr10	59197782	59201087	+	1	ciRNA	P4ha1	ENSMUST00000009789.15	GTAAGCAGCCAGTGTCTTAAGTTACTCCCACGTCTCCACGAGGCCCTTTAGACTTGCTGGCAATAGGAAGTGCTGACCTATATAATCCCTACGGACACAAGTGACCCTGTAAGCCCAGCATGGGAAGGACATAATAATCAACTGCAGAAACTGGAAATGGAAGAGGCATACTACTAAGCTTACTACTAAGTATACTCTTAAAATTTTAAATTATTTATATTTTTATTATATCCTTTGTGCATCCATACGCATGTATACGCTGTGTTTGGTGGCACATACCTTTACCCCCAGCCATCCCACTAGTCCCTAATTTTTCTTGTTAATTTCTAGACTCAGTCTACTTGTTGAATGTCTGGAGTGAAATTTGGCTTTTTAAAGGTGTTCTTTAACCATATACCGTACGGTTTGCCTTGGTTACATGTGGTTACCTGGTTGTGACCTCATTACCAGGCTTTAATTCCAGACGTTTCCATCACACTAGCAAGAAACTGCAGTAAGCAGTTTTGTTTTGTTTCCCCTTCCTAAGCCTCTGGCAACCACTAGCTACTTTGTGCTTCTATGGATGTACTTATTCTGGATATTTTTATAGGGGTTGTTTAATATGTGGCTTGTCTGTAAGGTTCCTTTCACTAAACATCATGTTGGCAAGGTTTACTGAGGTTGAAGCGTGTATTCCACGTCCTTCCTTTTCATGGCACAAACCTTTGTGGAGTCACCGTCTGGCTGCTCATTAGTTGGTGGGTACCGGGGTACCTTCTGCTTTGCTGCTGTGGATGATTCTACGTGCAAGGTTTTGTAGGAGCAAACATGGAAGTTCCCGTGTGTTACGAATGAGAGTGGAGTCGCGTAATAGTCCTGCACTTAACATTTGAAGAGCTTTCAACAGTTTTCCTCAGTGGGTGCAGCAGCAGCACATGCAGGTCCCAGTTGTGTCTCCTTGACAACACCTTCTTCTCCAGGGTTAGTGCAGCCTGGCAGGAGCTGGGGCTGCTGCTTCCTGGGCTCACTTGCGTGTTCCTGATGGGCTTATTAGTCATTTCTGCTGTTGTGTTAATTTGTGGTCTTTATATATTCTGGATACTAGTCCTTTATCAGAGAAACGTCTCATAGATTTTAAATCCCACTCTGTGACCTGTCCTCATTTTCTCAGGGGTGTTCATTAGCACAAGTTTTAATCTGTGTGTGTGGTTCATGTATTTGCACCCAGGGGAAGTGAGACGAAGGTGTTGGGTATCGTGCTCTGTCACTCCTGCCTTCTTTCCTTGAGGCAGGATCTCAGTGAGCCCCAGTGGGCCTTTATCTCTCCTGCAAACCCTCCTCCCTCCCTAGTGCTGGCATTACACATGTGCACAGCTGTGCCCTGCTCTTAAACATGGGTGCCAGGAACTCAGATTTTCACACCTGTGCAGCAAGCACTCTTACCCCCTGAGCCCTCTCTACCCCATGACGTCTTATCTACTAATGCAGTTTGCTGTGTCACTTTCTGTTGCCTTGCCTTTAGGTATCTTAAGAAGCCATTACCTAATCCACAGTCAACTATATTTCCTATAGTAGTAATAGCTTCGGTTCTCTTTCTCCATGTGCTAGGAACTAAACCTCAGGTCTTAAGCATGTGACCATACACTCTGCCCTTGGCCCTAAAGAATTCTGTTATTACTTACATTCAAGTCTTAGGTCCATTTTGGATTATGTCTTACATGTGGTATTGTGAGGGAGGTGGGATCTAGTTTCGTTACTTCCAACTGCATGTCAATTGCCCCAGTATCATTTATTGAAATCTCCCCCTGCTCTCATTGGAGAACTAAGTATTATACTTTTAGTTGAAAAACATTAATAGTTTGAGTGTTCTTTTTTTCCTTGTCACAGTTTTAGAGTGGGCCAAGATGCTCCTTGTAGCACGTCATACTTCTGAGTTTGAGTTTTCCCCTTTGTGCTTTCAGTGATCCGAGGGGGACTCCTGAGGACTCCCGTGGTGATTCACACACACACACACACACACACACACACACACACACACACACACACACACACACAAACACATTCTCCTTTTCATTAATCTGCCGTCATGAGGGCCCCAAGATGCTTGCCTAGAGGCTGTCAGACGGCAGTGAGCACGGTTCCTTCACGTCTATCCCTGCACACACACACTATGAGTTTCATTTCTACACTCTGAGTTTCATTTCTACACTCTTATACTACTGTTCTGTCATCTCTTGTAGACTGTCACACAGATTTATCACAGGAGACAAGGAGGTGACACACTGCAGGCCTTGCTGTCTGCATGATCCTGAGGTGTAGCTTTCACTGGCAAGTTGTTAAATGAGAACCAGCAGCAAGGTGTGTTGCTGCTGCTGACATAGCACAGCAGCTGAGCTGACACTCAGCCATGGCGCTGAGGTCTGTGTGCCTTGAGCAGGTGGCCAGTATGAAGGAATCACTTACATTGCCTTTTATTCTGTGATAATCTGCCTTGATATTTATCTGGTTGGTTGATTTTTTCCACACAGGGTTTCTCTGTGTGGCACTGGCTGTCCTGGACTCAAATCTGTAGACCAGGCTGGCCTTAAACTTAGAGATCTACCTGCCGCTGTTTTCCTGAGTGCTAACATTAAAGGTGTACACCACTACCACCCAGCTTAAATATCGTTTTGATGTCTTTTTCTCCCCTGGCCTAGTTTACCCTACTTTTACAACCTTCTAGAATTGTTACATTTCTACTTCCTAGAGGATCCAAGTGTTTGTACAAGGTAACAGAGTACACAGTGTAACACTTGACAGCTGTGACGTGGACTTAGACTGGATGCTTCCAGTGCCTCTTCTGCCCCTTCACTGGGCACCATGGTAACTGAGTGATTACATTAGACTTTTCCCCTTTAACCTTAAGTGAGAAAAATTATGTAAAGGAAAATGTATTTTTGTTAAGTGCACTGAGTTAGAGAGATGGCTGCGTAGTTAACAGCATAGCTGCTCTTCCAAGGGACCCAGGCTCAGTTTTCAACACCCACATTGTAGCTCACACCTTCTGTGATTCCATTTCCAGGGGATCTAGTACCCACTTCTTGCCTCCACAGGTTCCAGCACACATGATGCACATACAAATATACAATCATGAAGGGTTACAACACACAAACTTTTTAAAAGAATTTATCGTTTACCTAACTATATAGGAGGTCAGAATATGGAGGATCTTAAGAATTTTTTTGATTATTATCTTGTTCCCCCTTATTTTGGTACTAGGGGTTGAACTCCGAACCTCATCCATGCTGTGGAAACTCTGCATCCTTGAGTGGTAATATTAGTTCTTA	3305	2	0	0	0
circMicu1_337	chr10	59563778	59568979	+	2	circRNA	Micu1	ENSMUST00000165563.8	GATGTTTCGTCTTAACACCCTTTCTGCGTTGGCAGAACTAGCTGTGGGCTCTCGCTGGTACCATGGGGCATCACAGCCCACACAGACCAAACGAAGATTGATGCTGGTGGCGTTCCTGGGAGCATCTGCAGTGACTGCAAGTACCGGTCTCCTGTGGAAGAAGGCTCACGCAGAATCTCCACCATGCGTTAACAGCAAGAAGCCTGACACAGAAGATAAAGAGAGAAACAAAGACAGCGGGGAAGTGTCCAGCCGTGAAGGAAGGGCTGCAGATGCTGCGGCAGAGCCTTATCCTGAGGACAAGAAGAAGAAGCGCTCTGGATTCAGAGACAGAAAA	337	3	0	0	0
circMicu1_500	chr10	59563778	59576644	+	3	circRNA	Micu1	ENSMUST00000165563.8	GATGTTTCGTCTTAACACCCTTTCTGCGTTGGCAGAACTAGCTGTGGGCTCTCGCTGGTACCATGGGGCATCACAGCCCACACAGACCAAACGAAGATTGATGCTGGTGGCGTTCCTGGGAGCATCTGCAGTGACTGCAAGTACCGGTCTCCTGTGGAAGAAGGCTCACGCAGAATCTCCACCATGCGTTAACAGCAAGAAGCCTGACACAGAAGATAAAGAGAGAAACAAAGACAGCGGGGAAGTGTCCAGCCGTGAAGGAAGGGCTGCAGATGCTGCGGCAGAGCCTTATCCTGAGGACAAGAAGAAGAAGCGCTCTGGATTCAGAGACAGAAAAGTGATGGAGTATGAGAATCGAATCCGAGCCTACTCCACACCAGACAAAATTTTCCGATATTTTGCCACCTTGAAAGTAATCAACGAACCTGGTGAAACCGAAGTGTTCATGACTCCGCAGGACTTTGTGCGCTCCATAACGCCCAATGAGAAGCAGCCAGAAC	500	0	1	0	1
circMicu1_687	chr10	59586325	59675605	+	6	circRNA	Micu1	ENSMUST00000165563.8	ACTTGGGCCTGGATCAGTATATAATAAAGCGCTTTGATGGAAAGAAAATTGCCCAGGAACGAGAAAAATTTGCTGATGAAGGCAGCATCTTCTACAGCCTTGGAGAGTGTGGGCTCATCTCCTTCTCTGACTACATCTTCCTCACAACAGTCCTCTCCACTCCTCAGAGAAATTTTGAAATTGCTTTCAAGATGTTTGACTTGAATGGAGACGGAGAGGTAGACATGGAGGAGTTTGAGCAGGTTCAGAGCATCATTCGCTCCCAGACCAGCATGGGCATGCGTCACAGAGACCGTCCAACCACTGGGAACACCCTCAAGTCTGGCTTATGTTCGGCCCTCACGACCTACTTTTTTGGAGCTGATCTCAAAGGGAAACTGACCATCAAAAACTTCCTGGAATTTCAGCGCAAACTTCAGCATGACGTTCTAAAGCTGGAGTTTGAACGCCATGACCCGGTAGATGGGAGAATCTCTGAGAGGCAGTTCGGGGGCATGCTGCTGGCCTACAGTGGAGTGCAGTCCAAGAAGCTGACCGCCATGCAGAGACAGCTGAAGAAGCACTTCAAAGATGGGAAGGGCCTGACTTTCCAGGAGGTAGAGAACTTCTTCACTTTCCTGAAGAACATTAATGACGTGGACACTGCACTAAGCTTTTACCACATGGCTGGAGCATCTCTTGATAAAG	687	0	0	2	0
circAdamts14_348	chr10	61081704	61085539	-	2	circRNA	Adamts14	ENSMUST00000092486.11	GCCGGCCTCATCCGCACAGACAACTCAGACTACTTCATCGAGCCCCTGGAGCGAGGGCAGCAGGAGAAAGAGGCTGGTGGGAGGACCCATGTGGTATACCGCCGGGAAGCCGTCCAGAGGGAGTGGAAAGAGCCTCATGGTGACCTTCACAACGAAGCCTTTGGCCTTGGCGACCTTCCCAACGTGCTGGATCTGGTGGGGGACCGGCTGGGTGACGCAGAGCGGAAGCGGCGACACGCCAAGCCCGGCAGCTACAGCATCGAGGTTCTGCTGGCGGTGGATGACTCGGTGGTCCGCTTCCACGGCAGGGAGCATACGCAGAACTACGTGCTGACGCTCATGAATATC	348	0	0	1	4
ciTysnd1_1529	chr10	61532521	61534050	+	1	ciRNA	Tysnd1	ENSMUST00000020284.5	GTAAGACTCAGGACTGCCCGCCCTCACCAGGCCCCCAGTGTTAGAGACCTCAGTTCATATTTGACAACCAGGACTCCAGTGAGGGGATCTGGGCCTCTTGATAGGGCCCAGCGAAGCTTGAGCAAACTGCCAGGCACAAGCGACTCTTAGCGCGGGGACCCGTGGGACTATGGGCAGCAGCAGGTAGGACTGGGTGACTTTGAGCCCTTTAGCTAGCATGAAACTCTTTGGGCAGCTTTTCTGTCTCTTGGCTTTGCAGTTTAGGCCCTGTGAAAGCCCTTTGACCATAGAAGGCTGACCCTAAGAACTTCAACCCTGTAAGTGATAAACGAAAGCCCTGAGGTAATGATTGATGTGGCATACCTAGTGAGGGCTCCCTTAGAGCCTCACCAGGACTGCCTTGCCACCTGAAGATGAAGCAAGGTTGTCCTAATGAGAGCATAGGGCTTGGACCCATGCGGATGGATGTGAGTGACCCCAGAGTGTAGGTAGGAAAGGAACTTTAGACAGTCAACTTACTTCCTCTGTGGAGAGACACCTTTGCTCTCCTTTTTTTGCCCTGGCAGTAGGCCAGTGGCCCTGGCTTTCTGGCATGGTTGTCTATGGTTCTGTGTCCTCTGTAGCCCCAGATACTTAACTTAGGACCTTGGCTTTATTTAAGCTTGTCCCTTGCCTGTCAGCCCAGGCCTTTCTGAACTTCTGAGGTTAGCCCTGTATGCCAGTGAAGCTCAGCTCTGCCAGGGCCCCCATGGGCAGGCAACTGAACATCTATAGTTTCCTAGAGACAAGGAGGATTGCCTATGGTGTGCCCCCAACTTCTCCCTCTCCCTTCGATGGCTGATCTTAAGGACATCACTAGGTTTTTCTGGAGGCAGCTCCCCTGCAGAGTAGGTAGTCGGGTGCCCCCGTGTCTGGTCCACATAGTGAGTTCCTGGACAGCTAGGGCTATGGAGAGGGACCCTGTCTCCAAAAAGAAGCCTCTTCCCCTCGTGCCTGCCCAGGAGTCCAGAGTTGTGTTAGGCTTGGCCTGGCTCCTCACTGTTTGCTCTGTGACCTTTAGGAAGGTTGCTTGGCCTCTCTGAGCCTCAGCTGCACCATCTAAAGGGGATACTCCCAGGGCCTTGGTTGTAGTTTAAGGGGAAGAATTGAGACTGTCCAAGCATCAGCAAGGCCTGGTCACAGCACTCACCTGGTTATGGTCAGGCATACACAGCTTTGTATAGATGTGTGATGTGTTGGGAAAGCACATCTGGTTAAGTGTAGATTTCAAGGTTGATACCTGTACCTGTATTCTGACTTCAGTCCATAGCACACTCATTCATTCTCTCTCCCTCTCTCTCCCTTTCTCCCTCCCTCCCTCCCTCCCTCTCAAAATAAGACACTCTCAATATGCCCAGAGCTCACAGAGGTCTGCCTGCCTCTGCCTCCCAAGTGTTAGGATCAAAGATATGAGCCACCATAGCCAGCCCATTCCAAGACTTGTCTCTCGTATTGCTCTCTTCCCAGTGCTAAGACAACAGAAGGCTAGC	1529	1	0	0	0
ciHk1_641	chr10	62116948	62117589	-	1	ciRNA	Hk1	ENSMUST00000099691.11	GTAACTTAATCCTTTTAAGATAATTTTTGCCTTGCGTGGGGCGGGGGAGGGTACAAAAATTAAGCTTGCTTTTTTTGTGAAGAATTGGAACACCACAGGAGCATGCGATTTGGAAGTGTCCCTGTCCCCACGCCCGCCCCAGTCACTGCCAGGCGGTCAAGTGACATTTGTCAGTTTTGTATCATTAAGGGATGGTAATATGGGCTGGTGAGCTGGCTTGACAGCCTGCCACCAAGCCCGAGGGCCTGAGTTTAGTTTCTAGGACCCATGTGGTGGAGTGAGAGAATCCTTTCCTGTGGTTTATCATTTGACCTACACACATGTGCTGTGTGTGTGTGTGTGTGTGTGTGTGTGTGTGTGTGTGCACATGTGAAAAGGATGGTACACCCAAAGAGAGGTAAAATCATGACTCATAGGGATGGAACAATGGAAAGTTCCTGAGGGCCCATACAGCCGGGAACTGCCAGGCATTTCAGAGTGCAAGCACCGTCGGGCATGGATGGCCCTGTTGGCTGGAATAGACTTATAGACAGTATTGCTACTCTGTGTCAAGTTATCGAACTCAGTCAGGAAACCAACCCTGCTTCCCAGAAGTGTCCAGTCCACAGCCTGGACTAGCCGGATTCAAGCCAGGCCCAGCT	641	0	0	2	0
circCcar1_730	chr10	62587521	62596058	-	4	circRNA	Ccar1	ENSMUST00000020268.7	GTAAATGATCTCCGAAAAGAATTAGAAAGTCGAGCTCTCAGTTCCAAAGGACTAAAATCGCAGTTAATAGCTCGCCTAACAAAGCAGCTTAAAATAGAAGAACAAAAAGAAGAGCAGAAGGAATTAGAGAAGTCTGAAAAGGAAGAGGAAGATGAGGATGATAAGAAGTCTGAGGATGATAAAGAGGAAGAAGAAAGAAAACGTCAAGAAGAAGTGGAACGACAGCGTCAAGAAAGAAGATACATTTTGCCTGATGAACCTGCCATAATTGTGCATCCGAACTGGGCTGCAAAAAGTGGCAAGTTTGATTGCAGCATCATGTCTTTGAGTGTCCTTTTGGATTACAGATTGGAAGATAATAAAGAACATTCTTTTGAGGTTTCACTGTTTGCAGAACTTTTCAATGAAATGCTTCAAAGAGACTTTGGGGTTAGAATATACAAATCATTACTCTCTCTTCCTGAGAAAGAGGACAAAAAAGATAAGGAGAAGAAAAGCAAAAAAGAAGAGAGAAAAGATAAAAAAGAAGAAAGAGAAGATGATATTGATGAACCAAAACCAAAACGGAGAAAATCAGGCGACGATAAAGACAAAAAAGAAGACAGAGATGAGAGAAAGAAAGAAGAAAAAAGAAAAGATGATTCTAAAGATGATGATGAAACTGAAGAAGATAACAATCAAGATGAGTATGACCCAATGGAGGCAGAGGAAGCTGAGGATGAAGATGACG	730	0	0	0	1
circCcar1_802	chr10	62599218	62602561	-	5	circRNA	Ccar1	ENSMUST00000020268.7	TCCCAGTTGTGACATGATGGAACTAAGGCGCCGTTATCAGAACTTATATATTCCTAGTGACTTTTTTGATGCTCAGTTTACATGGGTGGATGCTTTCCCTTTGTCAAGACCATTTCAACTGGGAAATTACTGCAATTTTTATGTGATGCACCGAGAAGTAGAGTCCTTAGAAAAAAATATGGCTGTTCTTGATCCACCTGATGCTGACCACCTGTACAGTGCAAAGGTAATGCTGATGGCTAGCCCTAGTATGGAAGACTTGTATCATAAGTCATGTGCTCTTGCTGAAGACCCACAAGACCTTCGTGATGGTTTTCAGCATCCTGCTAGACTTGTTAAGTTTCTAGTGGGAATGAAAGGCAAGGATGAAGCCATGGCCATTGGAGGCCACTGGTCTCCTTCGCTGGATGGACCAAACCCAGAAAAAGATCCCTCTGTGTTGATTAAAACTGCCATTCGTTGTTGTAAGGCTCTGACAGGCATTGATCTAAGTGTATGCACACAGTGGTACCGTTTTGCAGAGATTCGCTACCATCGCCCTGAGGAGACCCACAAGGGGCGTACAGTTCCAGCTCATGTGGAGACAGTGGTTTTATTTTTCCCGGATGTTTGGCATTGCCTTCCCACCCGCTCAGAGTGGGAAACCCTCTCCCGAGGATACAAGCAGCAGCTGGTCGAGAAGCTTCAGGGTGAACGCAAGAAGGCTGATGGAGAACAGGATGAAGAAGAGAAGGATGATGGTGAAGTTAAAGAGATCGCCACTCCTACCCATTGGTCTAAGCTTGATCCAAAGGCAATGAAG	802	0	0	0	1
circCcar1_308	chr10	62612346	62612742	-	2	circRNA	Ccar1	ENSMUST00000020268.7	TGCTGTTAAAGGGAAAACCCCCCAAGTTGGTGATAGAGTATTGGTTGAAGCAACTTATAATCCTAATATGCCTTTTAAATGGAATGCACAAAGAATTCAAACACTACCAAATCAGAATCAGTCTCAAACGCAACCTTTACTGAAGACTCCGACTGCTGTTATTCAGCCGATTGTGCCACAGACAACGTTTGGTGTTCAGGCACAGCCCCAACCCCAGTCATTATTGCAGGCCCAGATCTCAGCTGCCTCTATTACACCACTATTGCAGACGCAGCCACAGCCCTTATTACAGCAGCCACAGCAGAAAG	308	0	0	3	3
circHnrnph3_713	chr10	62851580	62854004	-	6	circRNA	Hnrnph3	ENSMUST00000020263.14	GTATATTGAGATCTTCAGGAGTAGCAGGAGTGAAATCAAAGGATTTTATGATCCACCAAGAAGATTGCTGGGACAGCGACCGGGACCATATGATAGACCAATAGGAGGAAGAGGGGGTTATTATGGAGCTGGGCGTGGAAGTATGTATGACAGAATGCGACGAGGAGGTGATGGATATGATGGTGGCTATGGAGGTTTTGATGACTATGGTGGCTATAATAATTATGGCTATGGAAACGATGGCTTTGATGACAGGATGCGAGATGGAAGAGGCATGGGAGGACATGGCTATGGTGGAGCTGGTGATGCAAGTTCAGGTTTCCATGGTGGTCATTTTGTGCACATGAGAGGGCTGCCTTTTCGTGCGACTGAAAATGATATTGCTAATTTCTTCTCACCGCTCAATCCAATACGTGTTCATATTGACATTGGAGCCGATGGCAGAGCAACAGGCGAGGCAGATGTAGAGTTTGTGACACATGAAGATGCAGTAGCTGCCATGTCTAAAGATAAAAACAACATGCAACATCGATACATTGAACTCTTCTTGAATTCTACTCCTGGAGGTGGCTCTGGAATGGGAGGTTCTGGAATGGGAGGCTATGGCAGAGATGGAATGGATAATCAAGGAGGATACGGGTCTGTTGGGAGAATGGGGATGGGGAACAGCTACAGCGGAGGCTACGGTGCTCCTGATGGCTTGGGAGGCTATG	713	0	1	0	0
circHerc4_483	chr10	63124830	63135018	+	3	circRNA	Herc4	ENSMUST00000020258.10	GTGGCAGCTAGTTTGGAAAAGAATCTAATCCCTAAACTGACTAGTTCCCTACCTGATGTTGAAGCTCTGAGGTTTTATCTTACCCTGCCAGAGTGTCCCCTGATGAGTGACTGCAACAATTTCACAACAATAGCAATCCCCTTTGGTACAGCTCTTGTGAACCTAGAAAAGGCACCACTGAAAGTACTTGAAAACTGGTGGTCAGTACTTGAACCTCCACTATTCCTCAAGATAGTAGAACTTTTTAAGGAAGTTGTGGTACATCTTTTGAAACTCTACAAGATCGGCATTCCCCCTTCTGAAAGAAGAATTTTCAACAGTTTTCTTCATACCGCATTAAAGGTTTTAGAAATATTGCATAGGGTAAATGAGAAAACAGGACAACTTATTCAATATGACAAGTTTTACATCCATGAAGTCCAAGAGCTGATAGACATAAGGAATGACTATATCAACTGGGTCCAGCAGCAAGCCTATGGAGTG	483	0	0	1	0
circGm32364_831	chr10	67413945	67430094	+	6	circRNA	Gm32364	ENSMUST00000332782.1	AGGCGTAAACTTGAGCCCATGGCAAGGAAATCGCTGCAGTAAGTCCCGGCTCTTTCACCATCTGGCTGTGTCATCTAGGAAAATGCACTTGTTCTCTCTGAAGTATAGGATGGCAAGAGGGCCACTTGTCATCTTCAGCCAAGGCGCAGCCAGAAGTTACAAACCTGAAACAGTGATGGTGGGCCCAACGAAGAAAGGCATGATGGGAAACTGCCCGAGCAACACAGGGGCCCTAGGAGCCGCGCCTTGCCAACAGTCTTGTCTGATGCTCCATGCTCCAAACGAATGGAAAGATTAAGTGAAGACCAGTCAAGGTGACATGCTGCTGCCTTTGCCTGCTTATAAAATGGATAAAGGCACTGATGTTCCTGTTACTAGGAGACCAGACAACCTTCTCGAAGTGAAACATTCCCCAAGACCCAGGAGTCATCTGTGTGACCTTGATACCATCTATCTTCGAAGAAAGCAGGAAGTGGAGGATGCCATGGCAACAGATAATGGAAGCCATCGAGGAAAGAAGCTAACAGACAAGGCTACTCCCAGAAAAAATACCAAGTAAAAGAGTCACATCCAAACCAGGCCAACTGAGAAAACAAGAAGAGAGGCCAGAAGAAAAGGAGAGGTGATCTCTTTCAGTGTTGACAGTGGGAAAAGATCCTCAGAGCCCAATAAGAAGAGTTTTCTCATTCCTGTGGAAACCATCCTGGGAAAATGATGAGACGACATCCATTGCAAAGATCCACAGTCATGACCATTGTGGAGCAAGTATTCAAACACCTTAGAGTTGGAGGCCATTCCTGACCACCTTATGTGACAAGAAGCCTATCATGG	831	0	0	1	0
circArid5b_469	chr10	67954080	67970936	-	4	circRNA	Arid5b	ENSMUST00000219238.2	CGCCAAATCTTAAAGGCAGACCACGCAAAAAGAAAACATGTCCCCAGAGAAGAGATTCCTTCAGTGGCTCAAAGGACCCCAACAATAACTGTGACGGTAAAGTTATCAGCAAGGTGAAAGGAGAGGCCAGGTCAGCCTTGACCAAGCCGAAGAATAACCACAATAACTGTAAAAAAACCTCAAATGAAGAAAAGCCAAAGCTGTCTATTGGCGAAGAATGCAGGGCAGATGAACAAGCCTTCTTAGTGGCCCTGTATAAATACATGAAAGAAAGAAAAACGCCCATCGAGCGAATTCCCTACTTGGGTTTCAAACAGATTAACCTTTGGACTATGTTTCAAGCTGCTCAAAAACTGGGAGGATATGAAACAATAACAGCCCGCCGTCAGTGGAAACATATTTATGACGAGTTAGGTGGTAATCCTGGGAGCACCAGTGCGGCCACCTGTACTCGCAGACACTACGAAAG	469	0	0	1	0
circCcdc6_279	chr10	69978408	69990666	+	2	circRNA	Ccdc6	ENSMUST00000147545.8	CAAGCCAGGGCTGAGCAGGAAGAAGAATTCATCAGTAACACTTTATTCAAGAAAATCCAGGCCTTGCAGAAGGAGAAAGAAACCCTCGCCGTGAATTACGAGAAGGAAGAGGAGTTTCTCACCAATGAGCTCTCCCGGAAACTGATGCAGCTGCAGCATGAGAAGGCGGAGCTGGAACAACACCTGGAGCAGGAACAGGAGTTTCAGGTCAACAAGCTGATGAAGAAGATCAAAAAGCTGGAGAACGACACCATCTCCAAGCAACTCACCTTAGAGCAG	279	3	1	3	1
circCcdc6_129	chr10	69990537	69990666	+	1	circRNA	Ccdc6	ENSMUST00000147545.8	CTGCAGCATGAGAAGGCGGAGCTGGAACAACACCTGGAGCAGGAACAGGAGTTTCAGGTCAACAAGCTGATGAAGAAGATCAAAAAGCTGGAGAACGACACCATCTCCAAGCAACTCACCTTAGAGCAG	129	0	0	1	0
circCnksr3_893	chr10	7084521	7110807	-	8	circRNA	Cnksr3	ENSMUST00000015346.12	GGTTGGATGACTGCCTGCAGCCATATGTGCACAAGTTTGAGCGGGAGAAGATAGACGGGGAGCAGTTGCTGAAAATCTCCCACCAGGATCTCGAGGAACTGGGGGTCACACGGATCGGCCACCAAGAGCTGGTGTTGGAGGCTGTGGATCTTCTCTGTGCACTGAATTATGGCCTTGAAACTGATACTATGAAGAACTTGGTTCTGAAACTGCGGGCATCTTCCCACAACTTGCAGAATTACATCAGTAGCCGCCGGAAGAGTCCAGCCTACGATGGGAATACGTCCCGTAAGCCCCCCAACGAGTTCCTGACTTCTGTGGTGGAACTCATTGGTGCTGCCAAGGCCCTGCTGGCTTGGCTGGACCGGGCTCCATTCACAGGGATCACAGATCTCTCTGTGACAAAGAACAAAATCATCCAACTGTGCCTGGACCTGACCACAGCAGTCCAGAAGGATTGCCTCATAGCAGAAATGGAGGATAAAGTTTTAAATGTGGTCAAGGTTTTAAATGGCATCTGTGACAAAACAATGCGCTCTACTACAGACCCTGTTATGAGCCAGTGTGCCTGCCTGGAGGAAGTTCACTTACCAAATGTTAGACCCGGGGAAGGCCTGGGCATGTACATCAAGTCAACCTACGACGGACTGCATGTGATTACTGGAACCACAGAAAATTCTCCTGCAGACAGATCTCAAAAGATTCACGCTGGCGATGAGGTCATTCAAGTCAATCGGCAGACAGTGGTTGGGTGGCAGTTGAAAAATCTGGTGAGAAAGTTGAGAGAGAACCCCACGGGCGTGGTGCTGCTGCTGAAGAAGAGGCCCACGGGCTCCTTCAGCTTCACTCCGGCCCCACTGAAGAACCTGCGGTGGAAGCCACCGCTCGTGCAG	893	0	1	0	0
circCnksr3_291	chr10	7102863	7104485	-	2	circRNA	Cnksr3	ENSMUST00000015346.12	AATTATGGCCTTGAAACTGATACTATGAAGAACTTGGTTCTGAAACTGCGGGCATCTTCCCACAACTTGCAGAATTACATCAGTAGCCGCCGGAAGAGTCCAGCCTACGATGGGAATACGTCCCGTAAGCCCCCCAACGAGTTCCTGACTTCTGTGGTGGAACTCATTGGTGCTGCCAAGGCCCTGCTGGCTTGGCTGGACCGGGCTCCATTCACAGGGATCACAGATCTCTCTGTGACAAAGAACAAAATCATCCAACTGTGCCTGGACCTGACCACAGCAGTCCAGAAG	291	0	1	0	0
circCnksr3_455	chr10	7102863	7110807	-	3	circRNA	Cnksr3	ENSMUST00000015346.12	GGTTGGATGACTGCCTGCAGCCATATGTGCACAAGTTTGAGCGGGAGAAGATAGACGGGGAGCAGTTGCTGAAAATCTCCCACCAGGATCTCGAGGAACTGGGGGTCACACGGATCGGCCACCAAGAGCTGGTGTTGGAGGCTGTGGATCTTCTCTGTGCACTGAATTATGGCCTTGAAACTGATACTATGAAGAACTTGGTTCTGAAACTGCGGGCATCTTCCCACAACTTGCAGAATTACATCAGTAGCCGCCGGAAGAGTCCAGCCTACGATGGGAATACGTCCCGTAAGCCCCCCAACGAGTTCCTGACTTCTGTGGTGGAACTCATTGGTGCTGCCAAGGCCCTGCTGGCTTGGCTGGACCGGGCTCCATTCACAGGGATCACAGATCTCTCTGTGACAAAGAACAAAATCATCCAACTGTGCCTGGACCTGACCACAGCAGTCCAGAAG	455	0	1	2	1
circBcr_464	chr10	74960855	74967516	+	3	circRNA	Bcr	ENSMUST00000164107.3	ATTCCTCGTTTGGAACACCACCTGGATATGGCTGTGCCGCAGACCAGGCTGAGGAACAGCGCCGGCACCAGGACGGGCTGCCCTACATCGATGATTCACCTTCTTCCTCGCCACACCTCAGCAGCAAAGGCAGAGGCAGCCTGGCCTCAGGCGCCCTGGATCCCACCAAAGTGAGTGAGCTGGATCTGGAAAAGGGCCTGGAGATGAGAAAGTGGGTTTTGTCCGGAATCCTGGCCAGCGAGGAGACGTACCTGAGCCATCTGGAGGCCCTGCTGCTGCCCATGAAGCCTCTGAAAGCCGCTGCCACCACCTCTCAGCCTGTGCTGACCAGCCAGCAGATTGAGACCATTTTCTTCAAAGTGCCTGAGCTCTACGAGATCCACAAGGAGTTCTACGATGGGCTGTTCCCCCGAGTGCAGCAGTGGAGCCACCAGCAGCGTGTAGGGGACCTCTTCCAGAAGCTG	464	2	0	0	0
ciBcr_4179	chr10	74967516	74971695	+	1	ciRNA	Bcr	ENSMUST00000164107.3	GTGAGTGGCTTGGAAAGGCTGGCGCTTGCGGCTGTGGCCGTAGCTGGCAAAGGACTAGGTTTGTCCCTTGGACATGTGTCACAGGGAGATAACTCAGGAGACAATCGGGAGAGCCTGGGGTGTGTCTGAGTACCTTTGGTGCCAAAGGGCAGGCCTCTGGGAGGGTGAGGTGGAGGGACACGTGGCCAGCCCAGCTGGAGTCCAGTAAGTGTGTTGTCCTGATCTTGGCTCCCTACAGTGTTGCTTGGCGTTCCCAGTGTCCACACAGATCAAGTTGCCTTTGGGACCAAAATGTTTTTGCTGCCCAGCTCAGCCAGACTTGGGCTCTTAGTGGAGAGGTGACTACACATGACAGACAGCACACTGGGACTTAGTTACAGGTCAGCCTCTGTATCTGCAGGTTTCCCATCTGCACATTGAACTATCCAAGTGTCGAAAAAGAATTATGCATGTGCTGCATATATGCGTTTCTTTGGTATTGTCCCCTCAACAATACAGCACAACAGCTATTTTCATAGTGATCACATTGGATTAGGCCTCGAGGTGATTCAAAGCTGGAGTCTGGGTGCGAGGTATATAAATGTCAGTTCAGCTGTTTGGGAAGCTGAAGCAATGAGTGTTTGAGCCCAGGAGTTTAGGGGACCAACCTAGGCCAACTTGGTAAATAAGAGAAGAAAGAGAGGGAGTGTGTGAAGCTAGGAACCTCCACAGAGAAGCTTGGATCAGGTGACAGCCACATGCTGTGAGCAAAGCTGCTTCCTACAGAGCTGGGTCCCACTGTGATCTGAAGGGGCAGATGGTGTGCCCAGGGGGCATACACCATCTTACCTGCACTGGGGCGGCCCTGTAAGGCAGGTACTGTTTTCAAAGAGATTGATTGTACCAGGAAGGTTAAATGAGTCCTTTGTTTATATATGCCATAAAGGGGTACATCTGCCTAGCATAAGGGGCCGTTAATCCAAAAGACAAGAGGAGTTAGACAGCAGGTTAGAATTTCTGTAAGTCCTCAGTAGATTAGAACTGATCAAAAATCTGCCAGGTACCCAGGGAGATGTTAGTACAGGGTAGGAAGAGGAAAAGAGGGGGTTCCTGGCAGAACTGCCCAGCAGAGAGGTTACCCCTCCTAGAAAAGCCACAGGAAGTTAATGCTGGCCCTGGTCTGTTTCTGAAGATGGCTGATCCTAATTCCTAGATTGTTGGTGCTTCTTATACACACACACACACACACACACACACACACACTCACACTCACACTCACACTCACACACTTTGCTTGTAACCTTCTCCTCATACAGAAAATAAGTTCTTCAGGCTTGATAGTGATCCAAAGGCGGAGTCCCTGTAAGTGCAGGGTTCCTGAAGATGACCCATAGCTACATACCTTATTGAGTACCATACATCCAGATATCGTGTGACAAAATTTTTCCTGGGGAGACACACACACATGCACACACACGCCCTACTCACCCTATTTGCCTCACTTGTTCCAGATAGAGATCCCACAACAAACCAAAGTATAGATATCACCAAAGTCCATCTTGGTGAACCAGGGAGTTTTATAGGGGTGACTAACAAGAGTCTGGTTGAGGAGCAGAAATGACTCAATGACAGCTGCATCACCAAAGCCAGCCCAGCACAGGTAAGAGCTCACAAAAGCTAAGAACCTGGAACACACTGTCCAGTGTTCCCAGAGTGTCCTTTTAGGGTACCTCAGTTGCTCTAAACCTCTTCCAGGCAGCTTGTCTGTTTTCTGATTTTTTTCCAGGCAGCTGCTCTGTGTCTGGTCTCAAAAACAGTCTTTGCAGCTTGGCTTGTCTGAGAGAAGAAACTCAGCTTTTATTGTTTACTTTGGCAGAAGGGGGCCTAGTGAATCTGGTCAGTTTCAGGGACTTCCTGAATCTGTTTTGAGTTGTTTACCTTCCTACTCCAGGAACTCTGTGCAGAATGGAATGTTTCAATCTTGAGTAAAGGATTATGTAGCAGGAGGCCACTGGCCCCAGTCCAGGGTGTGGCTGTCCTCTTGGCTCTCCTTATCTCTCTGGTCTCTTCTCCCTTTCTCTTCTTGCCATGTGTCAATAAGTTTAAACCTTGCAGAGCAGACTCAACCAGAAGCCTTCAGAAAAGCAAAGAGTAGTGCTGATTTGGGGGAGGGGCGGCACACCCAGCACTCTCCCTAAAATAGTATTTGGAAACCACTCAGGGACTTTTCTTTCCCAGTCTTCTAAAACTCAGGGATGCTGGAACATAATGGTTTCTGTGTTGCTCTTCAGCTGTCTGCATGTATGAGATGCTGCAGGGGAGTTAATCCCCATTCCGTCTGCTGAGCATCTCATGTGTTTGATTAGTTGGTTGGTTGGTTGGCTGGTTGGTTGGTTTTTCGAGACAGGGTTTCTCTGTGTAGCCCTGGCTGTCCTCGAACTCACTTTGTAGACCAGGCTGTCCTCGAACTCAGAAATCCGCCTGCCTCTGCCTCCCGAGTGCTAGGATTAAAGGCATGCACCACCACGCCCGGCTTATCTCATGTGTTTTTAACCTGAGCTGAGTGCTGAGGACTTCCCAGGACAGACAGCCTTACTCTCCACCCTTTCCGACGACAGCAAGGCTAGCCCAGAATCCCCTCGGGAGTCCTAGGACCCAAGGAGTTCTCTGTACCTATTCCATTGTTGGCACCTGTTCTAGAGCCCTGGACTCTTGAGTTATTGCAACTGTGCCCATTTCCTGTAGTTCATTCTCAGTGTATGAGGTTTTGTTTGTAGTTGAAATTCTCTCCCCCAATCCCTGTCTGATTCAAAATCCAGGCCTGTCCAGTGTTGCGTGTATTTGGCTATGATGTCTCTAGGCTCCTTCTATCTGTGTCAGTTCCTAGAACTGACGATTTCTGAAGGGGACAGGTTACTTTGACTTGGACAGATATTTCCTCCCGTCCTTTTGGTACAGAATGACTACCGTAGGGATCCGTGTCCATCCCACGGCATACTAATGACATACTGGCAATCTCCGTTTTTACTGTTATCATTCGGTTCCAGCGTTGGGTTGCCAAAAACGTAAGAATTAATTTTTTAGTATTTCTCATGCCTGGAAGAAGTAAGCCCTTAGGCAAGAGGAAAGAAAAGTCACAAAAGTGGTCCTCAGCTGAAATGCTCCAGACTCCTCCCAGAGAGGCCGTCATGACCCTCTGGCAGCCGGGAGGCCCTCACTCAGTGGCCTCCAAAAGGGAAGACAAAGTGGAAGAGTATCCCGAGTCTTAGAGTTGCTCAGTGGAGGACGGTCTGGGATTCAAGCATGCCGCACAGCATATAAATGCAAATGCACGTGGGAATGAAATGTATGCTGAACCCAGGGAGAGCTCCAGGAACAGCAGATGCTCCGGGTTTCTAGCCCCGGGGCAGCTGCTGTGGGAGGCTCAGACCTAGCCAGCACGCCTGCCCTGGGTCCGCATGCTGTTGCTTGTGAAGACTAGGTTGTTCTCCCTCGCTAACTCTAAATGATGTGAGACCCAGAGATGATCATGGGAAGGCCACACATCCTTCCATCTACCCATGGAAATTGTGCTTAGTTGAGTGCATACGGGAGCAGGAGCTCAGTGAAGGAAACCTCTATCGATGTCTGTTTATTGAATAAAGGACCAGCACCATATGCCTCTCGCCTTGTGGCTGGCAGGCCTTCTACCTGCTGGATATGTGAGAGCCGGGCGCCCCCTGTGAGGTTTAGGAATGGCAGCTAACAGTCAGAACTCCTCTTTCCAGTCAGCCAGACATGTTCCTCACCTGCCTGACAGGATGAGATATGGGCCTAGCACCATGGTACCCAGACTCCATGGACCCTGGCCAGGGTGGCCTCCTCCATTTCACCTGCATAGGCGTGTTCATCTGGAGGCTCACCTCAAGTTTAAGCTGCTGCTCCCGGCATCCTTTATGCAAGCAGAGTGGGAGGAATAGGAAGGAGCTCCAAAGGGGGCCATTACCTGTCCAGGGCTATGACTCACTTCTCAACGTGTCATTTTAGGAGAGGGGATCGTGCTCCGTGTGTGGGGAGGTGAAGCAGGTGGGAGGAGGAGCTCGGAAGAGCAGGTTTCTGCAGCCCTCGCGCTGTCTGCCATAGCTGGGATTTTTCCAGAGCTATGCGAGAGAGCCCAATCCTTGGAACAGTAGGGAGTGGGTACCCACCTATCCCACCTCT	4179	1	0	0	0
circSpecc1l_344	chr10	75109850	75115795	+	3	circRNA	Specc1l	ENSMUST00000218766.2	AGCATCTACTAAGAACATCTTCAACCAGCCGGCCCGCCTCTCTCCCAAGAGTCCCTGCTATGGAAAGTGCCAAGACCATCTCAGTGTCTCGACGGAGTAGTGAAGAAATGAAACGGGACATCTCTGCATCTGAGGGCGCGTCACCAGCCTCTCTCATGGCTATGGGCACCACGTCACCACAGCTCTCCCTCTCTTCCTCTCCCACTGCATCTGTCACTCCAAGCACCCGGAGCCGAATAAGGGAAGAAAGGAAAGACCCCCTCTCAGCATTGGCAAGAGAATATGGAGGCTCCAAGAGGAACGCCTTGTTGAAGTGGTGTCAGAAGAAAACAGAAGGCTATCAG	344	0	0	0	2
circCabin1_1447	chr10	75483890	75494631	-	6	circRNA	Cabin1	ENSMUST00000001712.8	GGCATCTGGCGGATCCCCGTGGATGAGATTGACCGGCCAGGCAGCTTTGCCTGGCACATGAACCGCTCCATCGTGCTGCTGCTCAAGGTTCTAGCCCAGCTCCGCGACCACAGCACCCTGTTGAAGGTGTCCTCCATGCTGCAGCGGACACCAGACCAGGGCAAGAAATATCTGCGAGATGCTGACCGCCAGGTCCTGGCACAGCGCGCCTTCATCCTCACTGTGAAAGTGTTGGAGGACACACTGAGTGAGCTTGCAGAGGGGTCAGAACACCCAGGATCCAAGGCCTGCGGCCTCTCTGGAGCCAGGATGACCACTGATGTCTCGCACAAAGCCAGTCCCGAGGATGGCCAGGAAAGCCCCCAACACCCCAAGAAGCTACCTCTAGCTGATGGCTCAGGACCAGGGCCTGAGCCAGGGGGCAGGATGGGCCCTCTTAACCAATTGCCAGTGGTCACAGACATAAGGGACAACACAGACCAGGGTGGGGAGCAGAAAGACAAAGAGAGTCCCCAGGTGGGGCCCACTGAACCCATGGATACCAGTGAGGCTGCTGGTCGCCACTCAGACTTGGAACAGACATCACGTCTGTTGCCGGGCCGCCCCCCAAGGGACCGGGGCCCTGAGAGCCGGTCTGCTGAGCTTTCCTTAGAGGAGCTGAGTATCAGCACCCGGCAACAGCCCGCTCCACTGGCCCCATCCCCAGCAGCCCCCACCACAACTGCTGCTCCCACTACCATGGCGGCCAGGGGAGCGGGGCACTCTGAGGAGGCACCTCCAAGGCCTAATCGGAAAAGGAAACTCCTGGAGGACACGGAGTCTGGCAAGACTCTCCTACTGGATGCCTACCGTGTGTGGCAGCAGGGCCAGAAGGGCATGGCCTATGACCTGAGCCGCATCGAGAAGATCATGTCGGAGACTTACATGCTCATCAAGCAGGTGGATGAGGAGACTGCACTGGAGCAGGCTGTGAAGTTCTGTCAGGTCCACCTTGGGGCCGCTACCCAGAGACAGGCCTCAGGAGATACGCCCACTACCCCCAAGCACCCCAAGGACAGCAGAGAGAATTTCTTCCCTGCAACAGTGGTCCCCACGGTACCTGACCCCACAGCACCTGATGCTCTCCAGAGGCCCAGTGACTCCCACCTCAAGCCTGTATTGGCTACTGTCATCACCTGCCCTCCCTCAGCTTCAGCCTCTATCCCAGACCTATCCACAGATCCTGGAATTCCCCGGCCACACAGGCCAGAGACTACCCCCAGCAGGGCCCCTTTAAGTCCTGAGGGAGAAGAGGCATCAGGAGTGACGGAGGGCACCAGCATTCTACCCCAAGAACCACGCTACAGTCACCAGATAAAAATGGCTGCCACAGGTCACCTGGCTGAGCAACACTGCTGGCCAGTGGAGGTTGCTTGCCAGACAGGAGCTGAGCCCACCTGCAGCCAAG	1447	0	0	0	1
ciCabin1_3694	chr10	75557398	75561092	-	1	ciRNA	Cabin1	ENSMUST00000001712.8	GTGGGCGGTGTGCTGAAGAGCTGTGCTGCTGCAGGAGGCCTTCTGACTCGAGCTAGCTCAGCCAGTTCAGTGAGCCAGGTTAAGTTTCCTTGTCTGCAGCAAGATAAGGGGAAAATGGCAAAATGATTTAGCGTTCTTGAGTGAGAGAGAGGCTTCTTTTCTGAAGTCCTCTGGGATCATTTGGTGTCAGTAAAGGGAGAAGATGATCTTTTGGGTTCGGATGCACAGGACAAGGATCATATTGTTGGTTTTGTGTTGCTTCTTTTCCTGGTAGCAGGAATCACGACAACTAATGTGTGTTTTGGGTAAATACTCTTTAATAGGATTGCTTTTGGGGGTTAAGAGGGAGTACTTGGGGTGTGAGATGGCTCAGCGGTTAAGAGAACCCACATGGCCACTGTAATTTACTTTGTAGGATCTAACACCTTTTTCTGGTCTCCATGAGCCCCAGGCACACACATGCTGCAATACATGCATACATACTTGCGAACCACACATGTAAACTACATAGCAGAAGAGTCGTACTGGAAATTCTGGAGCCTGAGGTTATTTCCCATGCTGTAATGACATCATTGGCAGTGAGGTTTGTCCTGGTGCCCTGTTGTGCTCTGTGCTTCCTCTGCAGACCACTGTTGAGCCTCCTTCTAAAATGGACTGACTTTCAGATCTCAGCATTCTGAAGGGCTCAGCTATGCTCCCGAAACTCGGAATACTTGACTGAAAGGACTATCACTAAAGTAGGCTCTGGGTGTGGTCAAAATGAGGTTACCCCTGTAGCCAGCCTATGTCTGAAGGTATAACACTGCAGACAAACTCTCCAGAAGTACTTAGGGCTACCACTGTGGCTGCCCTTGAACATGGGGGATCACATAGCTGCCCTGCCTCAGGAAATGACAGAAATAACCTTTCTACAATTCTACCTGGGGCAAGGGAAGAAGGGGCCGGGATCTGAATAGGGATCAAGTTTGTAAGACATCACCTGTATGAAAGGTCCTCAGAGGCCCCTTTTGTTCAGCTTGTGTTTTTCTCCTGGCAGGGAGCCATGTACTTAAAGCCCTGCTTGTCTTTGAGGTGGCTCCATCAGATGAGATGGTATAGACCAGTACTTACACTAGTTGTCTTTGAGGTGGCTCCATCAGATGAGATGGTATAGACCAGTACTTACACTGGTTGTCTTTGAGGTGGCTCCATCAGATGAGATGGTATAGACCAGTACTTACACTGGTTGTCTTTGAGGTGGCTCCATCAGTTGAGATGGTATAGACCAGTACTTACACTGGTTGTCTTTGAGGTGGCTCCATCAGATGAGATGGTATAGACCAGTACTTACACTGGTTGTCTTTGAGGTGGCTCCATCAGATGAGATGGTATAGACCAGTACTTACACTGGTTGTCTTTGAGGTGGCTCCATCAGATGAGATGGTATAGACCAGTACTTACACTGGCTGAGCTTGTGCAGTATGACATTGTGGATCACCTGCTTCCCCATTTGAAAAGGGAGAATAACGAAACCTGCCACTGTGGCATGGTCGGCTCCTGGTCCACAGTCAATGGAGTCAGAGTCCTAAAGGTGCAACTAGACCTCCCTTTAGTCTAGTGGCCCTCAGCCCTCCTAAGGCAGCAAGCCTTTAATACAGTTCCTCATGTTGTGGTGACTCCAATCATAAAGTTATTTCAGTACTACTTCATAACTATAATTTTGCTACTGTTTTGTTTTTGAATTGTAATATAAATAATCTAATATGCAAGATATCTGATAATGCAACCCCCAAAGGGGTCACGACCCACAGGTTGAGAACAACTGCTCTCACCTGTTTAGAGGATGTTTGTCTAGTAGATCCAGCCCTCAGGGTACTGGAATATCTCCTCTGAGGATGGGTCCCAGTGTAGAAAGGCTTTTGTCAGCTTGGTGCTAGGTCTCATTCCAGAGCCGCCTTTATTCTGAGCTTTACAGGCAGATACCAGTAGAGACTTGGGCTCCATCAGTTCCTTGGTACTAGCTAAAATATAAAGTTGGTTTGTTCGTTCGTTCTTTCTTTTTTTCTTCCTTCCTTCGTCTTCCTCTTCCTCTAAGCCTTCTGATAGGGTTGACACCCATGATAGATGGTAGGGTGAACAGCAGGGCCCTCGCTGCACTGTTAGAGGTCCTTTGAGGATCTTGCAGCTTTCCTTCACTTTCCTGCTTTTGGCTGAACTGCAAGTGGTACCAAATTAGATAGGTGTTTTGGGATGGAGGTGGGGCTAATACCTAGTTGGCTCAGCACTTCTGCTCTGGAAACAGCTCTGAGCCCAGTACCAGGACTAAACCTGCTCTGCATAAGAGCAGAGAATATGGACTATGGGTACTTCCTCCTCCTGGGGTCACATTGTTACTGAGCCACAGGTTGCCCTGCAGGCCTGTACTCCTAGAATATGGGTTGTGTGCAGATGCACCTGGATTTGACACTTACATTAGGAGGGGTCACTCTCAGTAGTTTTTCCCCTGTGCGTTTTTTGTTGTTATTTGTTTGTTTGTTCTTAATGTATATGGGTGCTTTGCCTGTAAGTATATCTGTGCATCATGTGCGTGCCTGGTACATGTAGAGCCGAAAGAGAGAATCAGATCCCTGGAAATGGAATTACTGATGACTCTAGGCTGCTGTGTGGGTGCTGTGAACCAAGTCCAGGCTCTCCGAAAGAGCAGTCAGTGCTCCTCATTGCTGAGCATCTCTCCAGCCTGCTGCTTTTTTTTTTTAAGATGTATGTATGTATGTATGTATGTATATGAGTACACGGTAGCTGTACAGATGGTTTTGAACCTTCATGTGGTTGTTGGGGATTGAATTTTATTTTAGGTTCTCAACTTGCTCCAGTCAACCCGACTTGCTCCAGTCAGCCCTGTTCACTCAGTCCCTGCTTGTTCCAGCCCAAAGAGTCATTTATTATTATACATAAATACACTGTGCACCAGAAGAGGGAGTCAGATCTCATTATAGATGGTTGTGAGCCACCATGTGGTTGCTAGGAATTGAACTATGGACCTCTGGAAGAGCAGTCAGTGCTCTTACCCACTGAGCCATCTTGCCAGCCCTCCAGCCTGCTTCTTAGCTTTCACAGTGATGCTTTTCTGCTGTGGTTGCTGTGTATGGAGGATGTGGTTCTTATGTAGACACATAGGCACAGTCACATGTCTCCTTTCCTCAAAGTGAGGGCAGCTTCTCCTAGAACTGGTAGCTATTGAAAAGAAGTCCCTGTTGTAAAGTTGGCCCTGGTAAAGAAGAATCTTCCCCTTTAGCCCTTCTCCCTGTCCCCTTCTCCAGAGTAACCCGAGCTGAGCTGGGAAGAACTCCCAGGCCACTGAGGAAGAAAGGCTCCTCTGAGAAAGCTCTCCCATGCTTGCTGTCCTCTGCACCAGCGTGTCTTTGGTGTCTTTCCTGCTTCTCTCTTGCACGGTGTCACGCGAGCGTGTTGGAGGGTAGTAAAAGCACCTCTGGGTTTCCCTGGCTGCTTCTGCCTTTGCCATCTCCTGGGGTGATCAGAGAGTTCCGCACGCCAGTTTTAAGGTGTGGTGGGCTGAACTGATGGTGTATAGGAGGGGCAGCATTAGCTCTGCTTCCATAGTGTCTGCCGACTGTCTGTCAGGCTGTAGTATCTGCCGGACTCTCTGTCAAGCTGTAGTGTCTGCCGTCCATCCTTCAGGTCAGCAATGTTGGTA	3694	1	0	0	0
circSmarcb1_893	chr10	75740217	75752745	-	6	circRNA	Smarcb1	ENSMUST00000000925.10	GTGGGAAACTACCTGCGTATGTTCCGAGGTTCTCTGTACAAGAGATACCCCTCACTCTGGCGGCGACTAGCCACTGTGGAAGAAAGGAAGAAAATAGTGGCATCGTCACATGGTAAAAAAACAAAACCTAACACTAAGGATCATGGATATACCACCCTGGCCACCAGCGTGACACTCCTGAAAGCCTCAGAGGTAGAAGAGATCCTGGATGGCAATGACGAGAAGTACAAGGCTGTGTCCATCAGCACAGAGCCCCCGACCTACCTCAGGGAGCAGAAGGCCAAGAGGAACAGCCAGTGGGTCCCCACCCTGCCCAACAGCTCCCACCACCTGGATGCTGTGCCCTGTTCCACCACCATCAACAGGAACCGCATGGGTCGGGACAAGAAGAGAACCTTCCCCTTGTGCTTTGATGACCACGACCCAGCTGTGATCCATGAGAATGCGTCACAGCCTGAGGTGCTGGTGCCCATCCGGCTCGACATGGAGATCGACGGGCAGAAGCTGCGAGACGCTTTTACCTGGAACATGAATGAGAAGCTAATGACTCCTGAGATGTTTTCAGAAATACTTTGTGATGACCTGGATTTGAATCCACTGACTTTTGTGCCAGCTATTGCCTCTGCCATTCGACAGCAGATTGAGTCCTACCCCACAGACAGCATCCTAGAGGATCAATCCGACCAGCGTGTCATCATCAAGCTGAACATCCACGTGGGGAACATCTCCCTGGTGGACCAGTTTGAGTGGGACATGTCAGAGAAAGAGAACTCCCCAGAGAAGTTTGCCCTGAAGCTGTGCTCAGAGCTGGGCTTGGGCGGGGAGTTTGTCACCACCATTGCATACAGCATCCGAGGACAGCTGAGCTGGCACCAGAAGACCTATGCCTTCAG	893	0	0	1	0
ciDip2a_1086	chr10	76134650	76135736	-	1	ciRNA	Dip2a	ENSMUST00000160048.8	GTAACAGCTGTGGGTCAGGCCCGGACATGGGCACCCTTTGTGCCTCTCTTTAGGTGCTGTGTGATTAGCGCCCTCTTCACAGGGGTAAGAGGTCCCTGGAGGAGGCAAGCATCAAACAGGCCTCCCAGGACCTTCCAGAGAGCACCATTGGGTTTGCCTGCAGACACAGCCGCGCCCCAGCCAGGCAGAACTGTCCTAGCATCCTCCCGAGTTTCCCAAAAGAAATCGTGAGTGCGTTATATTCCAGTGAACAGAATTGGACTAGGCAAGCTATTCTGGGTTTTATTTATTGAATTAATAATAACATCAAATAAACGGGATAGATATTCTCATGTATTTCCTGTTCACTTACAGGGCGGGCAGGTTTATCATTCATAAGTTGTTGATGTGAGTGAGGGTCTTGGCTGCTCTAGATGGCTGTCTCAGTTTGGATATGAATATCAGTAGTCTGATTATTGAAAAAATATCTGAGCAGAATACTCATGTGTCTTATTAGAACAGCAGGCTTTCCTGCCCTCTCATTTCTGTGTTCACACAGTCATTAGCATGAGTGTGAGGAATAACAAATGCTCAGGAATCTCAAAAGTAAAATCTGCAAATAAGACCAATACATCTCCAGGGACGGTGATCCTGAGAGAACAAACTCTGGGTTCGTTAAGCTATGTGACTGACATTGCTGAGGGACATGTAGAGAGAGGATCTGAGAGGGGGGCAAGCGCTTCTGTGCACAGTGGCGCAGTGACGAGGCCAGACCTCCAGAGTCATGAGTAGGTTCCAGACAGGACTCAGTGTAAACGATTATGTCTAGAGTCCATTAAAATGTATTCAAGTTTCATTTGTAAGAATAAAGTGCAATAAATTAGTCCACTCTCCAGACCTTTATATTTCACTGTGAATAAAGAAGCCAAACAAAGTGCCCTCTAAATTTCAAATACTTGTCTTATTTTCATGAAAATAGAATATCCTGCCAATAATAAGACTGAGTTGTTTTAGAAGGTTTATGAAGGGTGAAAGAATTTTACACAGCCTGTGCTCCAGGGGCTGGGGTGTGGCTATTGCTCCCCTTCCACAGCGCTCTGTCTCTAC	1086	0	1	0	0
ciPcnt_2187	chr10	76256414	76258601	-	1	ciRNA	Pcnt	ENSMUST00000217838.2	GTGGGTGAGGTTGTGGGAGGGTGTGTGTGGTGTGGAGCCACCTGCCCAAGGTGCTGGCAGAGCTTGGTTGGGGAGGAATTGTGGAAAGAGGTAGCAGAAGGTATGATAGACCTTTGTACAGCCGTGTGCTCCGGGATAGGCTTGCTGGGAGTAGCACTGTCCCATGCTCCGTGGAGCTTGAGTTCCTTGCATGAAGCTGAGTTTGCATGCGTCCTGAGCATCCACATTCTTGCTTGCTTGTTTTTGAGAAGAGGTCCCTTTTGTCACTAAGCTGATTTAAAGATACACTGCAGTCCCCTAGTCTCAGCTTCCTAAATGCTGTAGCTGTAGGTACATCTAACTTTTGTTTTGAGACAGACAAAAGTTCTCTATAGGTTTTGATGGCTGCATACTGTGTGTATAGCCCAGGCTGGCCTCTTAACTCCTAACCCTCCACCTAAGTCTCCTGCATGCTGTGATTATAGGCATAGACACTATACCTAGTTATGCCTTTGCCAGTACATTCCATGTGTGCATGTTTTAATATTTTAGTGACATATTTTTTATAATAAATTGAATTTAAATTTTCATTTCTCATCTTACTGTTTTTATGTATTTAAGATCTTAAAAATTATTTGATGTGTGTGGGTGTCATACCCTTCATGCATGTCTGTCACCTCTGAGGGCCAGAAGAGGGCATCAGCTCCTCAGGAACTGGAATTACAGACCACTGTGAGCTGCCCTGTGGGCGCAGGGGTGCAGCAGCCTGTGGCTGTAATTTCTCAGCATCTCTCCACACTCTTTTCAGTGGCAGGATTTTTTTTTCTTTCTTAAGACAAGGTCTCACTCTAATTCTCTAGTACTAGATGTCCTGGAACTCACTCTCTAGAGCAGGCTGGCCTTGATTCCATAGAAATCCACCTGCCTCTGCCTCCGAGTGCTGGGATTAAAGGCATGGGCCACCACTGCCTGGCATTCAGTAATAGAATCTTAAAGCGCACTTACAAGGTCTTATGTGGACATGTCCTTCATTGGGATGAATGTTTTGTGGGTCTTTTCAACTTAAGCATATTGTTTTAAAAAATAAACATTTTCTTCTAAATCTCACACTTCCTTGAAGTAACAGACTTAGGGCATAGTGAGGTTATTTTCCTCCTTTGGTGCCAACTCTTTTGCAGTTCATAATCCTTAGGCTGTAGAGGCTGAGGTCTAATTCCCAAGGGACTGCTAAATCTTCTGGTAACTTGGCCCCGCTTGCTTCTCCGTCTTCCCCAGCTTTGCGGCACCAACCGGGGATGCTAGGGAGTTCCCTGGGTTTGAGATTTGAGTTCAGATACAGATCCGTTACTGCCTGGGCCAGAGAGCCACCTCCCCAGGACCTTGGAGTTCGTGGCTCACAGAAAGCCCGCAGCAAAGTCGTCTGTGTCTGAGTTGCAAAGCTCTTGGGACTAGGAGATGCCTCAGTGGGTGAGAGAGCTTGTGGTCAAAGCATTGAGGACCCAAGCTTGAATCCTTGGCTCGGGTAAAAGCTGGGCACGGCTGCACGCACCTGTAACTCATTGCTTTGGAGTGGAGACTGATAGACTCTCAGAGGCTCAGTGCTCAGCCATCCTAGCTAAAACAGAGTTTCAGGTTCAAGGGAAAGAGACAGAGATCAATAAAGAAAGATACTCATTGCCTTGCTCCGGCCTCTACATGTGTGCATACATAAACATAGACACACATAGGCTCTCAAAAGTCAGATCTCATGTGTATGTAAACGTGACACACTTCCCATGGAACATAACTTCTGCCAGGGACCTTGGTTAGTCACAGTTGCACAGTTGCCTTCTTTTTCTTTTGGCTTGCTGTTAACCCCCCCACCCCACCCTGCCTTCGACTGCTTTATGGCCCCCTTAGGTAATTTTTTCCCTGTCAAGGCACAGAGAATTCTGGAGTAAATGCTGTCACAACTTAGCTGTTGAGCCAGCCATTTGAGGTCCCTCCTGTAGGGATGTATGTACAATTTCCCTACGGGTGCTGTGTCTTCTTTGTATTTTTAGGAGTCGGGGACTCTGTGGCTTTTACAGTTTCTTGCCCTGGTGTTACTTAGGCTTCATGTGGCCCCTGAGTTTTTCTGAGGGAAGGTTCAAATCCAGGATTGAGGCAGCAGCTCCCTGTGGGTAGTGTATCTCGGGGCTCAGAGGGGCTAAGTTCGATGCGGCCACG	2187	0	0	0	1
circPcnt_1036	chr10	76258601	76268974	-	5	circRNA	Pcnt	ENSMUST00000217838.2	TTTCCCTGAAGAACCTGGAGGCTCAACACCAGGCGGCCATCAAGAAGCTGCAAGAAGACCTGCAGTCAGAGCACTGCCAGTATTTACAAGATCTAGAGCAGAAATTCCGAGAAAAGGAAAAAGCAAAAGAGTTGGAGTTAGAGACCCTTCAGGCATCCTATGAAGACCTAAAGGCACAGTCCCAAGAAGAGATCAGACTCCTTTGGTCCCAGCTTGAGTCTATGAAAACCAACAGAGAGGAACTGAATGGGTCATGGGATCCAGTGCTGGCCCAGGCCTCTCACCTGGAGGAGCTGGAGCACCTGCGGTCGGGTTTCGCTCAGCAGCAGCAGCAAGAGCGAGCCCAGCACGAGTCTGAGCTGGAGCACCTGAGGGTCTATTTTGAGAAGAAGTTGAAGGATGCCGAGAAGACATACCAAGAAGACCTGACTGTGTTCCAGCAAAGGCTGCAGGAGGCAAGGGAGGATTCTCTGGAGTCTACAGAAATCAGTTCGTCCTGTGTGCTTCCGGAGGAGACATCTGGGAGAGAAGGAAAGGAGCCACCAGATCCACTTGATCTTCAGCTTGGGCAGCCGAAGGTCCAGGAGAGTCTGGTTGAAGACTGTCAGGTGAAACTCAGTAAAGCCGAGGAGAAGATTCAGCAAATGAAAGAGGAGTTCCAAAAGAAGGAAGCCGAGTGGGAGCTTTCCCGGGAGGAACTAAAGAGAGAAGCTGAAGAGAGATTAGCCTCCATGTTTCTGGAGCTGAGAGAAAAGGCTGAGTCTGAGAAACTGTCCATAATCAGCAGGTTTGAACATCGGGAGTCCAGCATGAGGCACCTGCAGGACCAGCAGGCCGCCCAGATCTTAGACCTGGAGAGATCTCTGATGGAGCAGCAGGGTCACCTGAGGCAGCTGGAACAAGAACTCACTCGAGATGACCTTCTGCCATGCAGCCAGTGTGGCCAGGAGCCCGCCATGGCCCAGGAGGAGAAGAATGGCGCGCTCCTCCGAGAGAAGGAAGACTGTGCTCTGCAGCTGCTGATGGCCCAGAACAG	1036	0	0	1	0
circMcm3ap_3780	chr10	76318457	76348402	+	21	circRNA	Mcm3ap	ENSMUST00000170795.3	GTGGACCATGCAGCAGCCGTGAAGGAGTACAGCCGGTCCTCTGCAGATCAGGAGGAGCCCCTGCCACATGAGCTGAGACCCTCAGCAGTTCTCAGCAGGACCATGGACTACCTGGTGACCCAGATCATGGACCAAAAGGAAGGCAGCCTTCGGGATTGGTATGACTTCGTGTGGAACCGCACCCGGGGTATACGGAAGGACATAACACAGCAGCACCTCTGTGATCCCCTGACGGTGTCTCTGATCGAGAAGTGTACCCGATTTCACATTCACTGTGCCCACTTTATGTGTGAGGAGCCTATGTCTTCCTTTGATGCCAAGATCAACAATGAGAACATGACCAAGTGTCTACAGAGTCTGAAGGAGATGTACCAGGACCTGAGGAACAAGGGTGTTTTTTGTGCCAGTGAAGCAGAGTTTCAGGGCTACAATGTCCTGCTTAATCTCAACAAAGGAGACATTTTGAGAGAAGTGCAGCAGTTCCACCCTGACGTTAGGAACTCCCCAGAGGTGAACTTCGCTGTCCAGGCTTTTGCTGCATTGAACAGCAATAATTTTGTGAGATTTTTCAAACTGGTTCAGTCAGCTTCTTACCTGAATGCGTGCCTGTTACACTGTTACTTTAATCAGATCCGCAAGGATGCCCTCCGGGCACTCAATGTTGCTTATACTGTAAGCACACAGCGCTCTACCGTCTTCCCCCTGGATGGTGTCGTCCGCATGCTGCTGTTCAGAGATAGTGAAGAGGCGACAAACTTCCTCAATTACCATGGCCTCACTGTAGCTGATGGCTGTGTTGAGCTGAATCGGTCGGCATTCTTGGAACCGGAGGGATTATGCAAGGCCAGGAAGTCAGTGTTTATTGGCCGGAAGCTGACGGTGTCAGTTGGGGAAGTTGTGAATGGAGGGCCGTTGCCCCCTGTTCCTCGCCATACACCTGTGTGCAGCTTCAACTCCCAGAATAAGTACGTTGGAGAGAGCCTGGCTACGGAGCTGCCCATCAGCACTCAGAGAGCTGGTGGAGACCCAGCAGGTGGTGGCAGAGGAGAGGACTGTGAGGCAGAGGTGGACGTGCCAACATTGGCGGTCCTCCCACAGCCGCCTCCTGCATCCTCAGCCACGCCGGCGCTTCATGTCCAGCCACTGGCCCCAGCCGCAGCACCCAGCCTTCTCCAGGCCTCCACGCAGCCTGAGGTGCTGCTTCCAAAGCCTGCGCCTGTGTACTCTGACTCGGACCTGGTACAGGTGGTGGACGAGCTCATCCAGGAGGCTCTGCAAGTGGACTGTGAGGAAGTCAGCTCCGCTGGGGCAGCCTACGTAGCCGCAGCTCTGGGCGTTTCCAATGCTGCTGTGGAGGATCTGATTACTGCTGCGACCACGGGCATTCTGAGGCACGTTGCCGCTGAGGAAGTTTCCATGGAAAGGCAGAGACTAGAGGAAGAGAAGCAACGAGCTGAGGAGGAACGGTTGAAGCAAGAGAGAGAACTGATGTTAACTCAGCTGAGCGAGGGTCTGGCCGCAGAGCTGACAGAACTCACGGTGACAGAGTGTGTGTGGGAAACCTGCTCTCAGGAGCTACAGAGTGCAGTAGAAATAGACCAGAAGGTCCGTGTGGCCCGCTGTTGTGAAGCCGTCTGTGCACACCTGGTGGATTTGTTTCTTGCTGAGGAAATTTTCCAGACTGCAAAAGAGACACTCCAGGAACTCCAGTGTTTCTGCAAGTATCTACAACGGTGGAGGGAGGCTGTTGCAGCTCGGAAGAAATTCCGGCGTCAGATGCGGGCCTTCCCTGCAGCGCCATGCTGTGTGGATGTGAATGACCGGCTGCAGGCACTAGTGCCCAGCGCAGAGTGCCCCATTACTGAGGAGAACCTGGCCAAGGGTCTTTTGGACCTGGGCCACGCAGGCAAAGTAGGCGTCTCCTGTACCAGGTTGAGGCGGCTTAGAAACAAGACAGCTCACCAGATAAAGGTCCAGCACTTCCACCAGCAGCTGCTGAGGAATGCTGCATGGGCACCTCTGGACCTGCCATCCATTGTGTCTGAGCACCTCCCCATGAAGCAGAAGCGAAGGTTTTGGAAACTGGTGCTGGTGTTGCCTGATGTGGAAGAGCAGACTCCAGAGAGTCCTGGCAGAATACTAGAAAACTGGCTAAAGGTCAAATTCACAGGAGATGACAGCATGGTGGGTGACATAGGAGATAATGCTGGTGATATCCAGACCCTCTCAGTCTTTAATACACTTAGTAGTAAAGGGGATCAAACAGTTTCTGTCAACGTGTGTATAAAGGTGGCTCATGGCACCCTTAGTGACAGTGCCCTTGATGCTGTGGAGACCCAGAAGGACCTGTTGGGAACCAGTGGGCTCATGCTGCTGCTTCCCCCGAAAGTGAAGAGTGAGGAGGTGGCAGAGGAGGAACTGTCCTGGCTGTCGGCTTTACTGCAGCTCAAGCAGCTTCTGCAGGCCAAGCCCTTCCAGCCTGCCCTGCCGCTGGTGGTCCTCGTGCCCAGCTCCAGAGGGGACTCCGCGGGGAGGGCAGTAGAGGACGGTCTGATGTTACAGGATTTGGTTTCAGCCAAGCTGATTTCCGATTACATTGTTGTTGAGATTCCTGACTCTGTTAATGATTTACAAGGCACAGTGAAGGTTTCTGGAGCAGTCCAGTGGCTGATCTCCCGATGTCCTCAAGCCCTAGACCTTTGCTGCCAGACCCTTGTTCAGTATGTTGAGGATGGGATCAGCCGCGAGTTCAGCCGTCGGTTTTTCCACGACAGGAGAGAGAGGCGCCTGGCTAGCCTGCCCTCCCAGGAGCCTAGCACCATTATTGAGTTGTTCAACAGTGTGCTGCAGTTCCTGGCCTCTGTGGTATCCTCTGAGCAGCTGTGTGACATCTCCTGGCCTGTCATGGAATTTGCCGAAGTGGGAGGCAGCCAGCTGCTTCCTCACCTGCACTGGAACTCACCAGAGCATCTAGCGTGGCTGAAACAAGCTGTGCTTGGGTTCCAGCTTCCACAGATGGACCTTCCACCCCCAGGGGCCCCCTGGCTCCCTGTGTGTTCCATGGTCATTCAGTACACCTCCCAGATTCCCAGCTCAAGCCAGACACAGCCTGTCCTCCAGTCCCAGGTGGAGAACCTGCTGTGCAGAACATACCAGAAGTGGAAGAACAAGAGCCTCTCTCCAGGCCAGGAGTTGGGGCCTTCTGTTGCCGAGATCCCGTGGGATGACATCATCACCTTATGCATCAATCATAAGCTGAGGGACTGGACACCCCCCAGGCTCCCTGTCACATTAGAGGCGCTGAGTGAAGATGGTCAAATATGTGTGTATTTTTTCAAAAACCTTTTAAGAAAATACCACGTTCCCTTGTCATGGGAACAGGCCAGAATGCAGACGCAGCGGGAACTGCAGCTGAGTCATGGACGTTCGGGGATGAGGTCCATCCATCCTCCTACAAGCACTTTTCCTACTCCATTGCTTCATGTACACCAGAAAGGGAAGAAAAAGGAAGAGAGTGGCCGAGAGGGGAGCCTCAGTACAGAGGACCTGCTGCGGGGGGCTTCTGCAGAAGAGCTCCTGGCACAGAGTCTGTCCAGCAGTCTGCTGGAAGAGAAGGAAGAGAACAAGAGGTTTGAAGATCAACTTCAGCAGTGGTTATCGCAAGACTCACAGGCATTCACAGAGTCAACTCGGCTTCCTCTCTACCTCCCTCAGACGCTAGTGTCCTTTCCTGATTCTATCAAAACTCAGACCATGGTGAAAACATCTACAAGTCCTCAG	3780	0	0	0	1
circCol6a2_597	chr10	76444541	76449154	-	11	circRNA	Col6a2	ENSMUST00000001181.13	TGCTACAAGGTGAGCTGCCTGGAGATTCCTGGACCCCACGGACCCAAGGGTTACCGAGGACAGAAGGGTGCCAAGGGCAACATGGGTGAACCAGGAGAGCCTGGACAGAAAGGACGACAGGGAGACCCCGGCATCGAAGGCCCCATTGGATTCCCGGGACCGAAGGGTGTGCCTGGCTTCAAGGGAGAGAAGGGTGAATTTGGATCGGATGGTCGGAAGGGAGCGCCTGGCCTAGCTGGCAAGAATGGAACAGATGGACAGAAGGGCAAACTGGGCCGCATTGGGCCTCCTGGTTGCAAGGGAGACCCCGGAAGTCGGGGCCCCGATGGATACCCTGGAGAAGCTGGAAGCCCAGGCGAGCGAGGAGACCAGGGTGCCAAGGGGGACTCTGGCCGCCCAGGACGCAGGGGACCACCAGGAGATCCTGGAGACAAAGGAAGCAAGGGATATCAAGGCAACAACGGAGCCCCTGGAAGCCCGGGAGTGAAAGGAGGCAAGGGAGGGCCTGGCCCCCGTGGACCAAAAGGAGAGCCTGGACGCAGAGGAGACCCCGGGACCAAGGGCGGCCCCGGCAGCGATGGTCCAAAGGGAGAGAAG	597	0	2	0	0
ciCol6a1_313	chr10	76553315	76553628	-	1	ciRNA	Col6a1	ENSMUST00000001147.5	GTAAGAGACAGGTGTCAAGCATTCCTCCTGAGACCCACAGTGTGAGGACCAAGCCTGGCTCAGAGCAGCAAAGCCATAAAGCCTTGAATGGCAGCCTGGAGTTTGCCGTTCACTACCCAACATCTCAGGTCTGAACCTGAGAAGGTTTGAGGCTGTGATGGTCAAGACTGTGCTCTGCAGCTGTGTGGGTGACTTGGAGGATCCTGGGAGGTCAGAACTCTTCCAGAGTTGGTTGCGGTGGCCCGAGGTTAGGGTAATAGAGCATAGTCACTAAGCTGTGGTGTGGCTTTCACTGTATGGACCCATGACCCCT	313	0	1	0	0
ciCol6a1_1376	chr10	76557833	76559209	-	1	ciRNA	Col6a1	ENSMUST00000001147.5	GTGAGTGGAGGAGGGCCAATTACAATGGCCAAATCTGGACCCATTGTGTCTGTGAACCGGGACAGTCTAAGGTGGCTCTCTACCCATAGGCCTTTTCAACCTGTGTACTACAGGGCCTCCTTGGCCCGTTTTCATGGCCAGGTAAACTTCCAGCAGGCTGCCTGTTACCCATCAAGCACTGGGCCGACGGCTAGAGAATTTGCCTGAGGGAGTGATGCACCTGCAGCCACAAATCTCAGCAGGGACCACGGGGCCATGCCCCGATCACCACACATCCATGTGTCTCTCGTGACTAAAGGATAGAGAAGCAGAGAGAGACCATGGGAGATACAGAGAGAGAAGCCAGTTATTGCAGAACGGCTATGACAGTCCAGCCCTGGGACCACCCAGCCGAAGTCCTTTAGCAGCAGGGGGCGTGGCTTCTGTCTCCCTTGCTATCCTGCGTGGGTCTGAGGATCTCTCCTCACCCGGCTAGATGCCTTTCTGTAATGGCCCAGGTGTTGAGCTGATGGGCAAGGGGTGGCTATAACTCTGTGCTCACAGGGTGCCCATGACCAGTCCGGTAGGCACAGGCTGCATATCTACCCAACCCCACCTCAGCATCAGCTGCCCAGTGCAGCCAGCGCAGGGGAGCCATACCTGCCTCCTCATGACACCTCCCTTCTGTGGCTTTGCTGAGATTCTCCAGCTTTAAATGGCTGCCAGGCTAAGCGCCAGTCCAAGGTTCATTTAGCGCACCCACCTCAACACCCATGTGTGGTGATGCTGCCTGGGATGGCAGGTCCTAGCTCTCATCTCGTGTAACTTTATGAGGCAAGAAAGCAAGGCTGGGCTGGGGGCCTAGGAATCCAGAGCCTGGCCACGTCATGCAACCCACTGAATAAATGTGAAGACAGGTTTTCTAGAATACACGTGGTATGGCTCCCAGCATGTGGAAAAGACCTCATGTCTGTCTGTGTGGGTCCCTGTTTCACTCTGGCCTCTTCCTTGGGGAAGCCCACTGCATTTTTTAGGGTGAAACAAAATCAAAGGCTGTCTGAGTCCCTCTAGATCTGACACCAATTACCTTCCACAGGACTACCCAGGTAGCCCAGGGTCACCCCGGGCCTCTTGTTCTCAGAGATTTGGGGTCCAAGGCATCTTGAGATGATGCCCATTTAGGGGTTGCAAGCTGAGGGCCAGTGTCTTTCCTGAAAGTGTGTATCTTGAAGTGATACTTGCAGACATGTAACCCCATGAGACCGGATACTTTATAATTGTGATCAGTGGTAAAACCTGGTCCCTGGGTGACAGGGGACAGACAGCATGCCCAGAGCTGCCTTGGGTTCTTCTCCTGGGCCTCAGCTCTGGTTCCCAGGCTCTGAGCCTAGAGAAGC	1376	0	0	2	0
circPpil4_424	chr10	7680719	7690575	+	4	circRNA	Ppil4	ENSMUST00000015901.11	TTGTGAAGTTATCCGGGATTGGAAAACAGGAGAGTCCCTCTGTTATGCTTTTATTGAATTTGAAAAGGAAGAAGACTGTGAGAAAGCATTCTTCAAAATGGATAATGTGCTTATAGATGACAGGAGGATACATGTGGATTTCAGCCAGTCTGTTGCAAAGGTTAAATGGAAAGGAAAAGGTGGGAAATATACCAAGAGTGATTTCAAGGAGTATGAAAAGGAACAGGATAAACCAGCCAATTTGGTTCTGAAAGAAAAAGTAAAGCCCAAACAGGATGCAAAATATGATCTTATACTAGATGAGCAGGGAGAAGACTCCAAATCAAGTCACTCACACACAAGTAAAAAGCACAAAAAGAAAACACGCCACTGCTCCGAAGAAAAAGAAGATGAAGAGTACATGCCAATCAAAAATCCTAATCAG	424	0	0	1	0
ciPwp2_752	chr10	78016130	78016882	-	1	ciRNA	Pwp2	ENSMUST00000042556.11	GTAGGTCTTACAGCTTTTCTGGTTTCTTCACTTATTTGGTGCTTGTTATGTGCCCGGCTCTGGCCTTGGCCCTGGGGACATGACACCCACTGGGTTTCCATTGGAGGGATATGGGGGGACTTGTGGGGTGGCTGTGGCAGTGTAGTGGGGCTGTGGTCAAAGGAACATTGCCCTCGGTCAACTCTGTTTTGAAGACACCTGGCTTTGGATGAGAGCCACTGATAGAGAAGGGCAGGAGGGAGGCCACGATGGCATCTGAGCTGGAAGGTGACAGAGTGAGGGAGGGACAGGAAGAACTGTTCTCCCTTGTCACAATGCAGTAACAAAAGAGAGGGTCTGGATAGGCTTAAGGTCTCAGGATGTCCTAGGTAGGGTCAGGACATAGACTAAGATAGGGCGCATTTGGCCTCATCTTATCGGGAGAGCACCCACTGTGGTTGTGAGCAGGCGCCAATGTCAGCAGTCAGGAAAGAATTAGGGTGGAACCTGTGAAGGACACTCAGGAAGCAGATCTGGATCATCTCACTCTGTACTGTAGGGAGACCTGCGTGCCTCTCCTGCCCTGGGAGAGGTGCTTCCGGGTCACCTGCACATGCAGACAGCACCCCCTGGAGAAGCAGGCATGCTTAGAAGGGAGTGGTGGGCTAACAGCTGCCTCAGTACAGGGCACACCTGGCTCCTTATGTGCCTCTGTCCCAAGCTGCTGGGTGAGAGGGAGACCCAGACCCAACCCAGCCCCCGACCCTGTATCC	752	0	0	1	0
ciPwp2_751	chr10	78016131	78016882	-	1	ciRNA	Pwp2	ENSMUST00000042556.11	GTAGGTCTTACAGCTTTTCTGGTTTCTTCACTTATTTGGTGCTTGTTATGTGCCCGGCTCTGGCCTTGGCCCTGGGGACATGACACCCACTGGGTTTCCATTGGAGGGATATGGGGGGACTTGTGGGGTGGCTGTGGCAGTGTAGTGGGGCTGTGGTCAAAGGAACATTGCCCTCGGTCAACTCTGTTTTGAAGACACCTGGCTTTGGATGAGAGCCACTGATAGAGAAGGGCAGGAGGGAGGCCACGATGGCATCTGAGCTGGAAGGTGACAGAGTGAGGGAGGGACAGGAAGAACTGTTCTCCCTTGTCACAATGCAGTAACAAAAGAGAGGGTCTGGATAGGCTTAAGGTCTCAGGATGTCCTAGGTAGGGTCAGGACATAGACTAAGATAGGGCGCATTTGGCCTCATCTTATCGGGAGAGCACCCACTGTGGTTGTGAGCAGGCGCCAATGTCAGCAGTCAGGAAAGAATTAGGGTGGAACCTGTGAAGGACACTCAGGAAGCAGATCTGGATCATCTCACTCTGTACTGTAGGGAGACCTGCGTGCCTCTCCTGCCCTGGGAGAGGTGCTTCCGGGTCACCTGCACATGCAGACAGCACCCCCTGGAGAAGCAGGCATGCTTAGAAGGGAGTGGTGGGCTAACAGCTGCCTCAGTACAGGGCACACCTGGCTCCTTATGTGCCTCTGTCCCAAGCTGCTGGGTGAGAGGGAGACCCAGACCCAACCCAGCCCCCGACCCTGTATC	751	0	1	0	0
ciRnf126_326	chr10	79596937	79597263	-	1	ciRNA	Rnf126	ENSMUST00000047203.9	GTACAGCGGCCGCTCAACATCTGTGGGGGGCCGAGAGGCTGGCCTAGTAAAGCAGATGGGGTGCTGCTCTGTAGCACCAGAGGCCTCTGCAGCTATCTCGTTCTCTGGTGTCACACAGCTCTGGCCAAGCCCTTCTTCCCCTCACCTCCTGAAGAATGCCTGCTGTCCTAGGGTGCACAGTGGCCTGTACCAGAGCTGCACACCCCTGATACCCCTGAGGTTTAATGGGCCTGGTCTTGCTGATTTGCAACTCTGCAGAGCTGGGCAGGTGGAGACTCCCCACCCTACCACCCCATTGGGAACCATGCCCTCCCCACCTCAGGTCC	326	0	0	3	0
ciRnf126_325	chr10	79596938	79597263	-	1	ciRNA	Rnf126	ENSMUST00000047203.9	GTACAGCGGCCGCTCAACATCTGTGGGGGGCCGAGAGGCTGGCCTAGTAAAGCAGATGGGGTGCTGCTCTGTAGCACCAGAGGCCTCTGCAGCTATCTCGTTCTCTGGTGTCACACAGCTCTGGCCAAGCCCTTCTTCCCCTCACCTCCTGAAGAATGCCTGCTGTCCTAGGGTGCACAGTGGCCTGTACCAGAGCTGCACACCCCTGATACCCCTGAGGTTTAATGGGCCTGGTCTTGCTGATTTGCAACTCTGCAGAGCTGGGCAGGTGGAGACTCCCCACCCTACCACCCCATTGGGAACCATGCCCTCCCCACCTCAGGTC	325	0	0	0	2
circArid3a_967	chr10	79766468	79767912	+	2	circRNA	Arid3a	ENSMUST00000019708.12	GAGTCTGCAGGTGCTTGAATGAGCCCAACACCAGTCTCTGCCCCTGGGTGCCTGACGTAACAAGGATCCCACTGGTGGCTCCTGGCATGCCCCACTAGCCTTCAGCCTGAGTTGGCAGCCCCTGTCTCTGCCAGCCGCCACCCTGCACTGTTCCGGCTCCCCCGAGGTCCCCACGCTGCAGTGCGGCCAAGACCCTTCCCCGCAGGGGCCACCCCCACCAACTGCCCCTGGTGCCCGGGGTGGCCCGGCCCGCAGGGCCATGAAGCTGCAGGCTGTGATGGAGACTCTCATTCAGAGGCAGCAGCGTGCCCGGCAGGAACTGGAGGCTCGGCAGGCTCCACCACCCCCACCACCTGAGCCCACTGGAGTCCGGGCACGGACCACCATGACAGATGAGGACAGGGAGCCTGAGAATGCCCGGATGCATAGGACTCAGATGGCCGCACTGGCTGCCATGCGAGCTGCTGCTGCCGGCTTGGGACATCCGTCCTCTCCCGGGGGCTCTGAGGATGGGCCTCCCATCTCTGGGGATGAAGACACAGCCCGGGAAGGGACTCTGAGTTCACCTGCCCTGCATGGAAGTGTCCTGGAGGGAGCAGGACACGCTGAGGGAGATAGGCATTTGATGGACGTGGGCTCTGATGATGATGACACGAAGTCCAAGTGGGAAGAGCAAGAGCTGGAAGAACTGGGGGAGGAGGAAGAGGAGGAGGAAGAGGAAGATGACTTTGAAGAAGAGGAGGAGGAAGAAGAAGGCCTGGGCCCCCCAGAGTCTGCCAGCCTGGGCACTGCAGGCCTGTTCACCCGCAAGGCCCCGCCCGCCCAGGCTTTCCGTGGAGACGGTGGTCCCAGGATGCTGAGTGGCCCTGAGCGTCTGGGACCTGGCCCAGCCCACCCCAGTCATATGGCATCCCAGATGCCACCACCGGACCATGGGGACTGGACCTTTGAGGAGCAGTTCAAACAG	967	0	0	1	0
circTmem259_418	chr10	79814021	79814439	-	1	circRNA	Tmem259	ENSMUST00000126383.2	ACCCTCAGCGTGTCCATGCTGTTGCGATACTCGCACCACCAGATCTTCGTCTTCATCGGTGAGTCCCAGCCGGCCGGGGGTGGGGTGGGCTCTCCCCAGGCCCTCATGGGCGGCCGCCCTGTGCCCGCAGTGGACCTGCTGCAGATGCTGGAGATGAACATGGCCATCGCCTTCCCCGCAGCGCCCTTGCTGACCGTCATCCTGGCTCTCGTCGGTGAGGACCCCCGCTGCGCCCCTGCCCCCGCCCCGCCCCACCCACGCCAACCCCGCCGCGTGTCCCCGCAGGGATGGAAGCCATCATGTCTGAGTTCTTCAATGATACCACCACGGCCTTCTACATCATCCTCACTGTGTGGCTGGCCGACCAGTATGATGCCATCTGCTGCCACACCAACACCAGCAAGCGGCACTGGCTGAG	418	0	0	1	0
ciCnn2_2596	chr10	79824574	79827170	+	1	ciRNA	Cnn2	ENSMUST00000004784.11	GTGAGTGGGTTGCGGGGCTTGCCAGCCTCGAACGCACGACCAATGGGAGCGGGGCTCGCCAGCCTCGAACGCGCGACCGATGCATGAGCCGGGACAGCTGGGCTTTGCTTTACCCTGATATCCGGAGGGTCTGGGGTGCTGTGGGAAGCTGTGGCGTCTGGGAGGCTGGGGACCCATTTTATCCGCATCCTGAATGTCACCTCCAGCCCCGCCCCTGGACCTCTCAGTCCCCGGCGCCCCGGGCTTCCTGCACTCTGTGCCCCTTGCAGGATGTAAGAAAGTTAAGGTCCGGGAGAGAGAAAGCGAGCACACGAGCGATCCGGGCGTCTGAGAGTGCCCCCTGAGGCCCCATCTTCATTACCTGTCGAAACTTCCGTTTCATCTAAGCCACTTAAGTTGGGGACAGGGAAGGGGGCGGGGCCGGTGGCCTTCTTAACAGGGTGTGGTCCGTTCCAGGACTCCCACACACACCTGGGAAAGGGCTCACTGAGAGGAACCGCAAATGCAGGAGAACACTGAAGTCACCAGTTTCGGAGGGACATCTGGGGAGCCATACAGCAAGGTGTCCTGAGCTGATGAGGGAGACACTGATCCCAGACTTAGGGGGCTCAGGCCTGACATCCTGAAACCTTCTAGATAGATCCGCCAACCACACGCACACACCTGGCACCTGGGAATGCAAGTTTCACAGTCAGCTAAAGCCAAGCAACCTGCCTAGGCACGCTGAAGCTACCAGTCGGACCCACCTCCGACTGGCACCTGCCAGGTCCCTACAAGTGACACGAGAGGCATACCTACCTCATGCCACCCATGTGCTATCCTCAGCCTGCTAGAGACAAGTTGCTATTTCACTTCCCACCCTGGGCTCAGAGAGGTTGCTCTAGCTCCCCAGAGACACACAGCATTCTGACGACCCTGCCCAATTCTTCCTGGACAGACTGGACATCTCCCTGGAACAGAGAAAGTGAAAGAAAGAGTCAGGACAGCCCTAAGGATAGAGTTTTAGGAGCTGGGTGGGGCCAGGGACAGGTCAGCACTTGCTCAGGGGATGAGCTCTCAGATCCCCTCCAACTGTGGAGCTGGGAAGTGGACCCCCCCCCCCCAGTAGCCTGCAGGGGTCACAGAAGGGTTGCATCGTCCACTGGGAGGGGGGATCCGGAGACTTTTCTGCCTGACCTATGTGCCTCAGTTTACCCCCCTAGCTGGCCCATATCCCGTGGGACTTTGTTCGGTCCAGTTGAGGAGCCTGGCCACTGGGGAACAGCTGGTCTTGATTTAGACCCGGGAGGCCACCGCATTCCTGGTAGTTTGTGGCCTGCGGGCAGGAATGCGCTGAAGGGCAGTGGGGAGGGAGGTGGCCGCAGCGGGCGGGACTGAGCCCCTGCCCTCCTCCTTGGTCCTCAGAGTGGCTAGGGACGTGGCACAGCTGGACCAGGCATGCTTGGCGTCCCTGGCCGACCCCTGTTCCCCTCTGGGCTGTCCTTGCTTTTTCCTGTGGGAACAGCTGCCCCGACTGCCCCTGCACCCAGCTAATCCCACTTCGAAGGATTTTAAAAGACAGGAAGGGGAGAGGGAGCGCCTGACAGCGAACTCTTACACAAACCAGTCCATATAGGAAACTGCCGGGCATGGTGGCGCACGCCTTTAATCCCAGCACTCGGGAGGCAGAGGCAGGCAGTTTTCTGAGTCGTAGGCTAGTGGTCTACAAAGTGAGCTCCAGGACAGCCAGGGCTACACAGAGAAACCCTGTCTCGAAAAACCGGGGGGGGGGGGGCCGGGGGACTGGCGGATGGAGAGATGGATGGGAGCACTGATTGCCCTTTTGAAGGACCCAGCAGCACTGTGACTCCAAAATCTCACACCCTCACACAGACACATAAAGTAAAGATTAAAAAAAAAAAAAAAAGAATACTGCACTCCTTTAATCCTGTGTGAATCTCTGACCTGGTCTATATAGAGAGTGAGAGCAGAGAACCCCCCCCCAAAAAAAAAGAAAGAAAGAAAGAAAGAAAGAAAGAAAGAAAAAATGAAAGGAAGGAAAGAAAGAGATGGGGAAACTGAGGCCAGGAGAGTTGAGTTTTTTTTTCACTGCCCACACAGGGCAGCTCTCCTGCTGCCTTGAGAACATGAGAGAAATCTGTAGAGGGAGCGCCCGCCGGGGGGCTCCCAGCGTGGTGCGGCTCCCAGCGCGGCGCATCGGTGGGAAGTTGAGTATGTAGGTCGGGCCTCCTCGGAGGTCGGCCAGCTGGAATACTGCTCAGCCACGAAAAAGAACAGGCCTCTACAAGTGTCAGTAGTGAACCTTCTGGATGCAAAGCCCTCTGCCTATAGGAAGTGCTCAGACACTGTGAGGATGGACTGGCGCTGGACCACCAGCTGAGCTGGTGCTGAGTGCTGGTGCTGGTGCTGACTTAACACAGCCTGTTGCTTTCATCCCCAGCACACCAAGGTGACACGTGTCATCCTGCTCTAGGGAGGTGGCGGCAGGAGGTGGCGGCAGGAGGTGGCCTGGGCTTTCAGACACCCTTCTTGCCCCGCTGTCTCTGGCCTCATCTACGAGGCCACTCCCACGGGGGCGTGTCTGCTTCTCACCTCA	2596	2	0	0	0
ciAbca7_523	chr10	79834671	79835194	+	1	ciRNA	Abca7	ENSMUST00000132517.8	GTGAGCAGCCCCAGCCAGCCTCTATCCTGGCCAGGAAGCAACATGCAGACGGGGAAGGGAAGGGGACAGAACAGGTGCTCCTGCCCAGGTACCTGCCCAGGTTCAGGCTCCAAGTTAGAAAAAGCTATGTGTGCTGGTGCATCCCTCCCACCGAGCGGTGTGCTCCAGACTCGAGGTGGGAGAATTGCAAATTTGAGGCTAGCCTGGGCTATAGATGGAGATACTATCTCGAGCAACTAAATGGACTGAGGGTGTAAGCCAGCCCAGCATGCATGAAACCCTGGATCCCACCCCTAATTCTTCATAAACCAGGAGAGGTGACACTGCTGTCACACCAGCATTCGGGAGGTAGAAGCAGGTCCTCCTCCGCTACATAGCAAGGAAGGCCAGGCAGCCACATGAAACCCTATTTCAAAAACAAGACAAAACAAAACAAAACAAAACAAAAACCCAAACACAAAACAAAACAAAAGCCAAAAACCAAAAAAGGTTGTCAGATGGTCTGCAGGAGGTGTCCAGCTGC	523	0	2	0	0
ciPolr2e_143	chr10	79872454	79872597	-	1	ciRNA	Polr2e	ENSMUST00000147507.8	GTGAGAAGCCACAGTGGTTGTTCCCCTCCTAGGCCCTTTGGGAATTATTGGATCTCCCTGGTTCCTCCATCTCCTCCCTGTCTCTGAGGCCAAGACCACCATTGCCATAGGCCAGTGGTCCCAAGGCCCTGCCACCACCACTC	143	0	0	2	0
ciStk11_584	chr10	79960719	79961303	+	1	ciRNA	Stk11	ENSMUST00000144883.8	ATATCCTGTGGGTGGAGTGGGCTGGGGTGGCCCCTGTGTTAGGGGCTGGAAGCCTTCTGCAAGGCCTCTGGCAGCAATAGTGCTACATGTCATCCTGTGGTGCCTGTCAGCTCATCAGGCAGGGGAGCAAGGCATGGGGCTTCCACCTGGTGCCAGCCTGTTCTGAGCAGTGTGGCTGGGACTGGGCATGGCCTCACAGGGACTTGGGGCCTATGTACATTGACAGGGCCCCGGCTGGTTCTAGAGGTTTCCATGCTGCCCCTTCCCAGAGGTAGAGGTTGCACAGCCTACGTTGCATCTGGGCAGTCCTGGGAGCATTCTGAGAACCCAGTGCCCTGCAGCCCCAACTCCTGGTACCCATCTCTCCCTGTGGCTAGTACACCAGCTGATTTCAGTCCTGTTGTAATCTATGCTGACTCCATGTGGTCCAAGTCACTGTGGTGGTCTTGTGGACCCTGTGAGTACTGATAGGGAGCGCAGAATGGCGGGAGAGCAGAGTGGTGGTGGTCTGTTGGCCCAGCGGGGCCCTCCAGACCACTGTTGCTAGGAGCAGGGCTCCTGGGCTTGGTGTGCTGCTTTCCTTA	584	0	0	1	0
ciAtp5f1d_1216	chr10	79979819	79981035	+	1	ciRNA	Atp5f1d	ENSMUST00000105367.8	GTGAGTGTGGCCCAGGATGCATAGACGTTCAGGTTTGAGAAGGGCAGGGAGAAAGCAAAGGGAAGAAGCTTGCCCAGCCTGCCATGACAAAGATGTGGTCATCTGGGGCACAGAGTAAAGCCAGCAGCTGACCTCGCCATAGCTGGGCAGGAAGACATGGAGAAATGACGGTTGAGGAGCTAAGCCTTTAGGGTAAGATAGCCTTGGTGTAGGAGGGAGCCGGTCTGAAGGACCCACGTTTCCGGGTTGGACTTCCATCTTGCCCCTTCTCCAGATGAAGGGGTGTGTCTTGTCTTCTCTCATATCTCATTATTTAACAATACCCACGATGGAACCCAGGGCCTGGAGCTTTCTAGGCAGGGGATACAGCCCATGGTCATCGCTGGGGGATTCCAGCCGAGGGCTCCGGGCTCCGTCCACGAGTCAGGCCCCCACACACTGTTGTTCTGTATGGTTATGTTTGGGCAAGTACCAGAGCAGGCGTGGCGGTGAAGGTGGGAAGGATGTGTGCACACATGTGACGGAAGGACATTGGTGGCACCCTCCTTCATAAGCTCTTTCTGTCTTTGTTCCTTTGAGATGGGCAGAACCTGAGTTTGCCACATTCTTAGCGAGGCAGGCTGGCCAGTGAGCCACAGACACTCTCCTGCCCTACTCCTCACCATTAGGATTGGCTTCCCGCAAACTCTGCTCCTTCTCTCTGCACAGTGGGTACTCTCTCTGCACTGGCTCTGGGGCCCTTCAGTTTCCTTTTCGGTTTGCTTTCTGATTTTAAAGCAGTGTTTCCTTAGCCATGCTGACTTTGAATTTCTGATCCTCCACCTCCTGGGTGATAGGGGTGACAGGTTTATGTTGGCATACCCAGTTTCTGCCTTGCTGAGGGTTGAACCCAGGATCTTGCACATGCCAGGCAAACACAGTACCCACCGAGCCTCAGTCCTGGCTCCTCTTTTACACTTAGTTTGAGGGAAGACCTCTCTGTGTTGTCTTGAGTGGCTTTGAACTGGCAGTCCCCTACCTCAGCCTCCCCAGGGGGCTAGGCGACAGGTGTGCACCGGGCCTGGCCATCCTTTGCCACCATCCACATGCTTGGCCTGTGCCCCAGTCTTGCAGGGTCACTCTGCAAGTGGCCTAGAGTGGGCATTGGCCTGGGGAGGCAGAGGGCTGGTGGCCCTGAGCACACATGGGCGGTGAGGCTGCCCAAGGAGGCTGCTCA	1216	2	0	0	0
circPwwp3a_1084	chr10	80064155	80068881	+	4	circRNA	Pwwp3a	ENSMUST00000020365.15	GGGACCTCTGGCCTCAGTCAAGCCTGTACCACCGCACGCCCAGATACTCCTTTCTGAGTCATGACGGATGCCAAGTATGTCCTCTGCCGATGGGGGAAGCGACTGTGGCCTGCGAAGGTTTTGGCCAGAACCGAGACTTCAGCAAAAAACAAGAAAAAGAAGGAATTCTTCCTAGATGTTCAGATACTCTCGCTGAAGGAAAAGATCCAGGTTAAGAGCTCAGCCGTGGAGGCCCTGCAGAAGTCGCACATTGAGAACATTGCTGCCTTCCTGGCCTCTCAGAATGAAGTCCCAGCTACTCCCCTGGAGGAGCTGACTTACCGACGCTCCCTGCGAGTGGCCCTGGATGTCTTGAATGAGAGGACCAGTTTGAGTCCTGAAAGTCATCCAATAGAAGATGGGATTACACTGTCTCAGAAGGAGAAAACAGATGCAGATGTGGCCTCGCAGGTCTCCAGTGCTCCTTCTCCATCTCTCCTCGGTGAAGATGGTCAAGCCGTGGTAGCCCAGTGCGCATCCAAGAGGAGGTCGGAGTACAGTTCAAAAAGCCTGTTGCCGTCGTCTGCATTAGAAGATCATCTCAGGTGCCAAGTGGGCCCCAAGACAGGCCTCTCAGAGAGTGGAGCTGGAGACAAGTCTCAGGATGATTCTGGGTTACAGCTGGACCATGGGCAGGAGAGCACAACCAAAAAGAGGCAGAGGAATTTGGGAGAGAAACCTACCCGGCGCCGAAGATCAGAGTCTGGCCTTTCCAAGGGAGAAAGTGTCTTAAAGAGCCAGGGACAGGCATCCAGCTGTGTGGCCCTGGCTTCACCTAGGCCGCCCTCCCAAACCAGGGACGAGGAGCCCTGTGCCGGGGTCAAAGGCTGTGACTGGGTCAAGTCATCAGGCAACATCAGGCCACTCTCGGCCTCTGAGAGAAGCAGAGGATGCCCCACAAAGAGACCACGCTTGGATGGAGGCCAGAACCCACCTACCAGGCAGCTGGGGACTAGAACTGTGGGGGCAGCGCCCTGCCCTAGGAGCTGTTCTGGGGAGGTCACGATGCTGTGCAGTGCTGGAGCGGGTGACAAACCAGAGGAAG	1084	0	0	1	0
ciPwwp3a_975	chr10	80074754	80075729	+	1	ciRNA	Pwwp3a	ENSMUST00000020365.15	GTAGGTGTTGGCACTGGGAACTTAGCTTTTGGGGTGTACATGTGTGTGTGTGTGTGTGTGTGTGTGTGTGTGTGTATGTGTGTGTGTGCGCGCGCGCATGCGTGCTTGTGCATGTGCATATGTGTGTGCACAAAAGCGTGAACGTGGAGGTGAGAGGACAGCCTCTGGTCAGTTTTTTCCCCTTACTTGAGGCCCCATCTACCCCAGGCTCACTGGCCCTCAAGCTTCTGTGGATTCTCCTGTCTCTGAACCCTGTCTCACCCTACACTACCATATCTGATTTTATGTGCTCCTGGGAATTAGAACTTGTTTTCCTGAATAACCTTTGTCTCCCTGGCCAGAAAAAATTATTTTGTTCTATTGACTCAAACCAAAACACCAGATTGTGGGGTGATGGTGTACCCTGTGCAGTTGGGGGCCATGACTCCTGCGTGTAGCTGTTGTGGTCAGTCTCTCTGAGAGGTGCAATGGCAGGTCCTGCTTGCTGTAGACACATCAGAAGCATCTCATCACACATCCAGTCAGTAACATGTGCCATGTGCGGGATGAGGCTCTGACTCACTGCAGACCCCACCATGGGAAGGCACTGGCCAGCCAGGATCAGTGAGAGACTGTCATCGAAGAAGTGGCTAGTGATCAGGGATGGCACCGCGTCATCCTCTGGCCTCCACACTGTGGGTGTGGGACACGGCATCCCCAAGGTGACTGGGGAGTTAGAGGGTGGCTAGAAGCTGAGTTAGGATTAGGAGTTGAAGAACCAGTCTCGGTTACATACAAAACATGGACTACATGAGATCCTGTCTGAAAAAGACCAAAAAGGTCAATTGTTAGTTCAATGGCTTCCTGAAGCCTGAAAGTGCCTGCCTGTCGTACCTTCTGAAGGTGCCAGACTGCAGTGGAGTGACTGAGAGCCTTGGTCCCCAGCACCCACTTAAGCCTGGGAGCCTGGGAACCGCAGGCTGATAGAGCCGACTC	975	0	0	1	0
ciTcf3_609	chr10	80251784	80252393	-	1	ciRNA	Tcf3	ENSMUST00000105344.8	GTGTGTAGGTGATGGGCATGGGCTCCATGTGTTACCTCAGGGCTGTCCCCAGTCTATAGACCTGGTCAGGTAGTGAGAGGTGGCATCTGAGGGAGGCGGGCTCACCTCAGGCATGCCCCTCCAGGGTGGATGTTGCTGGGGCACCGGTGAGGAGCAAAGGAAAATGGGGGCTGGGGGCTTCTAGGTCTGGGAGGTTGAGGGTAACAGTAACCTGCTCTGCCTGGCATGTTGGCACAGGACTGTGTGATCCCAGCCCTCGGGAGGCACAGGCAGATGGATCTCTCTGAGTGTGAGGCCAGCCTGTCTACAGAGGGAGTCCCATACCAGTCCTCACCTTGACCTGTCTGGGCCTCCTGGAGCTACCTGTTGTTTGTGTTTGTAGCAGTGAGCCCAGACAAGGAGGGACAGAGAGAAACCATCCTTGAGGCCTCCCTCTGCTGTGCCCTTGCAGGCTAGGTGTGCCAGGGCTGGCTCCTCTAGGATCAGGGGTAGTGTTCAGTCAGGAAAGAGGGAGCTTGGAAGGTTGAGCAGTGTCTGGTGTTTGGGCCGAGCCAGGCATCTCTGAGTGCTGTGGGTCAGCTGCACTTCCTGTCCCCACTGCCTGTCTTC	609	1	0	0	0
circAp3d1_744	chr10	80547945	80551013	-	7	circRNA	Ap3d1	ENSMUST00000020420.9	CGGCGAGAGGCCCGGAAGCAGGAACAAGCCAACAACCCCTTCTACATCAAGAGCTCCCCATCCCCGCAGAAGCGATACCAGGATGCACCAGGTGTGGAACACATTCCTGTGGTACAGATCGACCTCTCAGTGCCTCTGAAAGTTCCAGGTATGCCCATGTCAGACCAGTATGTGAAGCTGGAGGAGCAGCGGCGACACCGGCAGCGGCTGGAGAAGGACAAGAAAAGGAAGAAGAAGGAGAAGGGCAAGCGGCGCCACAGCTCTCTCCCCACGGAGAGCGATGAGGACATTGCCCCTGCCCAGCGTGTGGACATTATCACTGAGGAGATGCCAGAGAATGCTTTGCCTAGTGACGAGGATGACAAAGACCCCAATGACCCCTACAGGGCGCTGGACATTGACCTGGATAAACCCCTGGCTGACAGTGAGAAGCTGCCTGTCCAGAAACATAGAAATGCGGAGGCGGTGAAGTCCCCAGAGAAGGAGGGTGTGCTCGGGGTAGAGAAGAAGAGCAAGAAGCCCAAGAAGAAGGAGAAGAAGACCAAAGAGAGAGAGAGAGAGAAGAAGGACAAGAAGGGTGAGGACTTAGACTTCTGGCTGTCCACCACCCCACCACCTGCTGCTGCCCCCATTCCTGCCCCGTCCACGGAAGAACTTGCTGCAAGCACTATCACCTCCCCTAAGGATGAGTGTGAGGTTCTCAAAGGGGAAGAGGAGGACCACGTGGATCATGACCAAGAAAGG	744	0	0	1	5
circAp3d1_1790	chr10	80547945	80555646	-	12	circRNA	Ap3d1	ENSMUST00000020420.9	TAAAGTACCTGGGGCTGCTGGCCATGTCTAAAATCCTGAAGACACACCCCAAGTCTGTGCAGTCCCACAAGGACCTGATCCTGCAGTGCCTGGATGACAAGGACGAGTCCATCCGCCTGCGTGCACTTGACCTGCTCTATGGAATGGTGTCCAAGAAGAACCTGATGGAGATTGTGAAGAAGCTCATGACTCACGTGGACAAGGCTGAGGGCACCACCTATCGCGATGAACTGCTCACCAAGATCATTGACATCTGTAGCCAGTCCAACTACCAGCACATCACCAACTTCGAGTGGTACATCAGCATCCTTGTGGAGCTGACAAGGCTGGAGGGCACCCGCCATGGCCACCTCATTGCTGCACAGATGCTGGACGTGGCTATCCGGGTCAAGGCCATTCGCAAATTTGCTGTGTCGCAGATGTCCTCACTGCTTGACAGTGCTCACCTGGTAGCCAGCAGCACCCAACGCAATGGTATCTGTGAGGTGCTCTATGCTGCTGCCTGGATCTGCGGGGAGTTCTCAGAGCACCTACAGGGGCCCCAGCAAACCCTGGAGGCCATGCTGCGGCCCAAGGTCACCACACTGCCCGGCCATATCCAGGCTGTGTATGTGCAGAACGTGGTAAAGCTGTACGCGTCCATCCTGCAGCAGAAGGAGCAGGCCGCTGACACTGAGGCTGCACAAGAGGTCACCCAGCTACTGGTGGAGCGACTGCCACAGTTTGTGCAGAGCGCCGACCTGGAGGTGCAGGAGCGGGCGTCTTGCATCCTGCAGCTGGTCAAGCATGTCCAGAAGCTGCAAGCAAAAGGTGTGCCGGTGGCTGAGGAAGTGAGCGCCTTGTTTGCTGGTGAACTGAACCCTGTGGCCCCCAAGGCTCAGAAAAAGGTCCCAGTTCCTGAAGGCCTAGACCTGGATGCCTGGATCAATGAGCCACCTTCAGACAGTGAGTCTGAGGATGAGAAACCCAAGGCCATCTTCCATGAAGAAGAGCCGAGGCACACTCGGCGCCGGCAGCCTGAGGAGGATGAAGAGGAGCTGGCTCGGCGGCGAGAGGCCCGGAAGCAGGAACAAGCCAACAACCCCTTCTACATCAAGAGCTCCCCATCCCCGCAGAAGCGATACCAGGATGCACCAGGTGTGGAACACATTCCTGTGGTACAGATCGACCTCTCAGTGCCTCTGAAAGTTCCAGGTATGCCCATGTCAGACCAGTATGTGAAGCTGGAGGAGCAGCGGCGACACCGGCAGCGGCTGGAGAAGGACAAGAAAAGGAAGAAGAAGGAGAAGGGCAAGCGGCGCCACAGCTCTCTCCCCACGGAGAGCGATGAGGACATTGCCCCTGCCCAGCGTGTGGACATTATCACTGAGGAGATGCCAGAGAATGCTTTGCCTAGTGACGAGGATGACAAAGACCCCAATGACCCCTACAGGGCGCTGGACATTGACCTGGATAAACCCCTGGCTGACAGTGAGAAGCTGCCTGTCCAGAAACATAGAAATGCGGAGGCGGTGAAGTCCCCAGAGAAGGAGGGTGTGCTCGGGGTAGAGAAGAAGAGCAAGAAGCCCAAGAAGAAGGAGAAGAAGACCAAAGAGAGAGAGAGAGAGAAGAAGGACAAGAAGGGTGAGGACTTAGACTTCTGGCTGTCCACCACCCCACCACCTGCTGCTGCCCCCATTCCTGCCCCGTCCACGGAAGAACTTGCTGCAAGCACTATCACCTCCCCTAAGGATGAGTGTGAGGTTCTCAAAGGGGAAGAGGAGGACCACGTGGATCATGACCAAGAAAGG	1790	0	0	0	1
ciAp3d1_1056	chr10	80552476	80553532	-	1	ciRNA	Ap3d1	ENSMUST00000020420.9	GTAAGGCTGCAAACTGGAGGTTCTGCTCCTAGCTGAGACTAACCTTAACCTGGAAGTGGCTGTGTGTGCTCATGCCCTGTGGGCCCCCACAACCCACACTCCATATACCACCACAGAGGTCCTCCAGCCAGGCAGCCTCCTACAGGTACCATAGCTCCCTGCATAGCACATAACCCCAGTGCTGTTACCAGGAACACTCTGGAGACACCCTTGGCCCCCTTCCAAGTCCTTGGTCCCAGCAGAGCCAGTAGATGGGACAGATTTTTCTCCTTTTTCCGAAGTGAGTTGTTTGAGTCTCTATCCTAGCTCTGCCCACCTGGGGCTTGGGGTCAGTGAGCAGGGACTGGGTGTGGATGGGCCTGAGAGTCTGGGTAGGAGGTGGTGTGGGTGGGCAGGGCTCTACTGCTATGTGGAAGAGCTCTTTTGGGACCATCTTTGTCTGTTCTAGAGTAGGAGCTTGTATGTGTCAGGCATGTGTTGTGTCACTGAGTCACAACATGCCAAAGGTCCTGGGCCGTTGTGACTCAATACCTGAGTATTGGGGCCCAGTGGCCAAAGCTGCTTTTGGCACCCCATGGTAATATAGGCTGTCACTGAGCCAGGTGCCATGTGGCTTCTGATAGATCTCAGGGGACCCTCCTTTGAAGAGGTTAGGTCTGCTTGTGATTCATCCATGGTTGAGCTGTCCCAGGTTGAGCCCAGTGGGAAGTGTGAACCCACACTGAGCCACATCTTGATGTTTGTTGGGATTGGTTGGGCAGCATGGTAGCAAGGGCTGCCTAGTACAGCTGTGTCTGTTCAGAATTAGAGCCAGCACAGGACTGAGTGGCCATAGGTGGCTCCACAGGAGGTGACATTACATGTAGTCTTCTCCATTTGAACTGAGCTCCCTCCTGTTCTGATCCTGATAAGGCTTGTCTTTCCTTGTCTGAGATACTTACAGACATAAGTAGGTCTATAGCTGATGTACATGGATAGAGGCCAGGGACCAACACTCCATGCTCAGATATCTGGCCGAGTCCTCTCCAGTGGCTGAGTGGCTCTGGACAGGTACCC	1056	0	1	0	0
circDot1l_368	chr10	80601996	80607200	+	3	circRNA	Dot1l	ENSMUST00000105336.9	GTGGGTCTGCGAGGAAATCCCAGATCTCAAGCTGGCCATGGAGAACTATGTCCTGATCGACTACGACACCAAAAGTTTTGAAAGCATGCAGCGGCTGTGTGACAAATACAACCGGGCCATCGACAGCATCCACCAGCTGTGGAAGGGCACTACACAGCCCATGAAGCTGAATACTCGGCCGTCCAATGGACTTCTGCGGCACATCCTGCAGCAGGTATATAACCACTCTGTCACTGACCCGGAGAAGCTTAACAACTACGAGCCCTTCTCCCCTGAGGTGTATGGGGAGACCTCCTTTGACCTGGTGGCCCAGATGATTGATGAGATCAAGATGACAGAGGATGACCTGTTTGTCGACCTGGGCAGTG	368	0	0	0	3
ciDot1l_2341	chr10	80602071	80604412	+	1	ciRNA	Dot1l	ENSMUST00000105336.9	GTGAGCAGGAAGGGATGGAGCAGGCTGTGGGCTGCACCTACCCCGCTGCCTACACCCTTGCTACGCTTCCTTCGGGAAGCTCTTTTGGTAGAAGAGTGTATCTGGCTGGAGGAGTGAGGCAATCACTGGGAACTCCTACACTGTACACATTGAATTGATATGTGGGAAATTACCAGGGCTGGTGAGAGAGCTACTGGCCGTTTTAACAGCAGGTCCTGCCAGCGCTATGTTGATGGGCCTCCACCTTGCCACCATAGGTGCTGGGTGAGGCCAATCCTTGCCCCCACCTAGGTAGGCCTTCTGTGCAGAGTGGGCGGAGAAGCAAAGGCATCCCTGGAATGCTGCCTGGAGCCAGGTTTGTTTTTCTTTGAGAAAGAATAGCCCAGGCTCTACCTCCTGCTCAGAGCCTGCCTAAAAAAGCTTTGCTTGACCTATGACCTGATTATTAGAAAGGATTCCTGCCAGCCTTAGTGACACTGGGACAGGACAGTCCTACAGTCCACTGGCTGGGCCCCTTGCCCTCTGACTAGCAACTGGGTGTAAGTGGACTCGAGCTCACTGCTGACCCAAGGCAGGAGCCTGTGTCCTTATAGAGTTGGAATTAACTTCAGCCCTCTATCTCACTTCCTCTGTGAAGCTCCTGGACCCCAGGAAACGACTTTTTTCATGTGAGGAACCCACCCAGAACCCTGCAGTGGGACCCTCCACCCCTCTGGTCGTCGAGTAGGCTTTCTTACCTTACCTGGTGTGACCTCAAACTCCTGGGGCTCGCATGACCCAAATTCCAAGTAGCTGGGACTGTAGTTGTGTGTGCCAACACCTCGCCCTGCTTTGGCTTTTCCCGGTTCAGGGATGCCATGCTCTGTTCTGTGGCTGCAGCTGTCCTGGGTTCCTTTTAAGAGAAAGAAAGGTGGGCTGGTGAGATGGCTCAGTGGGTAAGAGCACCCGACTGCTCTTCTGAAGGTCCGGAGTTCAAATCCCAGCAACCACATGGTGGCTCACAACCATCTGTAACAAGATCTGACACCCTCTTCTGGAGTGTCTGAAGACAGCTACAGTATACTTACATATAATAAATAAATAAATCTTTAAAAAAAAAAAAAAGAGAGAAAGAAAGGTGTAAGACACATGATTGGGGCCAGTCCAGGTTCATACTGTAACACACCAGAGTGCTGGGGCATCAAGTGGCATTGTGTGACTCCCTCACATGGGGAGGAAGCTGTCTGTGTGTCTTAGTGTTCCAGAGCATCCTGTCCCCAGCATTAGTCTCCTCCTGGGCATTTAGGGTATCCCTGAACATAGGGGGTGTGGAGTAGCACTCTCATCCCTAGAACTGTGCTTCTGCTACTTGGCGGTCAAAGTACACAGGGGTCTTCTCAAAGAAACCAAGAAATTAAGGGGTCCTGCCCCAGGCCTGTCCAAAAGCCAGATACCCCTGCACCTGGTCCTGGCTGATGGTGGCCTGGAGTCCAGAAATTGGCAGGGCCTCCACTGCCCAAGCAATCCAAGGCACTATGCCTGCTTGCCTCCTTTTTAAACGGCTCCATTTATTTTTACTTTGAGTGTGAACGTTTGCCCATTTGTTTGTCTCTACAACATATGCAGGCAGTACCCACAGGGGCCAGAAGAATCCCCTGGAGCTGAAGCTATAGCTGGTTGTGAGCCTCTTTGTGGGTGCTGGGAACAGAACCTGAATACTCTTGCAGAGGTAGCCATTGCTGTCATTGCTATACTAGGCTGTCTCACATGTTCCAACTTCGTTTTCTTTTTTGGAGACAGGTTTCACTGTATAGCCCTGGCTGGCTTGAACTTGTAACATTGTCCATCTCTGCATCTTTCCACCTCCTGAGAGCTGGAGTTGTCAGTGTGGGCCAGTGCCCCATCCTGTTGTCTCACATGCTCCTTACAGCTTAGAGAGGAGAGCCTAGTCTCTCTACCTTCTACCTCATTTGAGATGACTTCTTAATTTTGAATGCTGCACATGCCAACCCTGCCCCCTTCTTCCTTAGAAGGATGGAGAACTCAGGACCTCATTCTGCCCTGCTTTTGGTAGGTTCTCAGGACTCAAACCCAGGACCTCATACTTAGTTAGAAACAAGCACACTAGCTGCTGAAACTATCTCCCCAGCCCTCGCCTAGGTCATAGTTATGACATGCTCTTAAAGTTCCTCATCTAAGTGACAGTCTGACTGTGGAATTGACATGTGAAGTAGAGTTACCCAAACTGCCTTGGCCTTGTTCCTGTGTCCAGGGACCGTCTGAGCACAGAGCTGGCCAGACATGTTGGTGTTCTGGAGCCCGGTGGCCTCCAATAACACACACATACTCACTCACACACACA	2341	0	1	0	0
circSf3a2_279	chr10	80637289	80639343	+	4	circRNA	Sf3a2	ENSMUST00000148665.8	GACCCGTATTTTATGAAGAACCACTTGGGATCCTATGAGTGCAAACTCTGCCTGACTCTGCATAACAATGAGGGGAGCTACCTGGCCCATACCCAAGGGAAGAAACATCAGACTAACTTGGCCCGGCGAGCTGCCAAGGAGGCCAAAGAAGCCCCCGCCCAGCCTGCACCGGAGAAGGTCAAGGTGGAGGTGAAGAAGTTTGTGAAGATTGGCCGCCCTGGGTACAAAGTGACCAAGCAGAGGGACACAGAGATGGGCCAGCAGAGCCTGCTGTTCCAG	279	0	0	1	0
ciSgta_1097	chr10	80885735	80886832	-	1	ciRNA	Sgta	ENSMUST00000005067.6	GTGAGGGAGACAGATGTCCCCATGGGGTCTGTGCAAAGTGCTGTAGGGATGCAGCCCAGATCAGCCAGGTCCCATTGGCGGGGGCGGGGCTGGGGAGCTGAAGAGATGGTGTGGCAGTTAGAGGCTTCCTGCACTCTCAGGCAGCTAGCTCAGGGCTGGTTCTAAGCCCAGGTTTGGGGCATCTAGTGCCCTCTTTTGGTGTCTGTGGGCACTGCACCTACACACATACACACACATATCCCCCACTCAGAATAATATATATTTATGCTTTAAAGTGGCAGACTTAGGCAAATCTCTGTGAGTTCAAGACAAGCCCAGTCCACATGGTACATTTAGGCCACCCAGAACTACATCATAAAACTTTGTCCCCAAAACAAAACAAAAAATATTTTTAAAAATTAAAAGATCCTGGTTTGGTGGCTCAAACCTTTAATCCCAGCACTTGGGAGGCATAGGCAGATGGGTCTTTGTGAGATTGAGGCCAGCCTAGTCTGCAGAGCAAGTTCCAGGACAGGAAAGACTACATAGTGAGACCCTGTCTCAAAACACCGAAGCCGAGGAAAATAAAGCTTCATGGCCTGTGTGGATGACGCAGCTCAGGAAACACCCAACCCACGCGCTCAGGCAGACTCCTGGTCTTGATTGCAGGCCACGTGTGGCTCCCAGAAGGCAGGTGGTCTTGGCATTTAACCCAGGCTGACCCTCCCTGTCCATGGCTCTGCATGGGATGTGTTTGGCTGGAAAACAAGCTTGTGTAAGCTGGATTCTTGTTATTGTCACCAGATGCAGCATTGGACCACCATGGACCCTGCTCTGCCACTGTGCACCTGGCACACACAAAGCTGGCATCTGTCCCCAATACCACATTCACCAGGCTTATGTCACATCTGTTGTCCCCACATGGGAGAGGCAGGGAGGGTCAAGAGCTGGTTACATCATAAGTTGGAGGACAGCCTAGGATTCATGACCCCTCACCTGAAGAAAAAAAGTCCCAGTGTGACCTAAGGATCAGATCTTCCTTTGGGAATCTTAGACCAGAGGAGATAGGTGTTATATGGGCAGCATGGGCCAGCCTGGGCTCCTCTGCCTCTCTCTCT	1097	1	0	0	0
ciSgta_1087	chr10	80885745	80886832	-	1	ciRNA	Sgta	ENSMUST00000005067.6	GTGAGGGAGACAGATGTCCCCATGGGGTCTGTGCAAAGTGCTGTAGGGATGCAGCCCAGATCAGCCAGGTCCCATTGGCGGGGGCGGGGCTGGGGAGCTGAAGAGATGGTGTGGCAGTTAGAGGCTTCCTGCACTCTCAGGCAGCTAGCTCAGGGCTGGTTCTAAGCCCAGGTTTGGGGCATCTAGTGCCCTCTTTTGGTGTCTGTGGGCACTGCACCTACACACATACACACACATATCCCCCACTCAGAATAATATATATTTATGCTTTAAAGTGGCAGACTTAGGCAAATCTCTGTGAGTTCAAGACAAGCCCAGTCCACATGGTACATTTAGGCCACCCAGAACTACATCATAAAACTTTGTCCCCAAAACAAAACAAAAAATATTTTTAAAAATTAAAAGATCCTGGTTTGGTGGCTCAAACCTTTAATCCCAGCACTTGGGAGGCATAGGCAGATGGGTCTTTGTGAGATTGAGGCCAGCCTAGTCTGCAGAGCAAGTTCCAGGACAGGAAAGACTACATAGTGAGACCCTGTCTCAAAACACCGAAGCCGAGGAAAATAAAGCTTCATGGCCTGTGTGGATGACGCAGCTCAGGAAACACCCAACCCACGCGCTCAGGCAGACTCCTGGTCTTGATTGCAGGCCACGTGTGGCTCCCAGAAGGCAGGTGGTCTTGGCATTTAACCCAGGCTGACCCTCCCTGTCCATGGCTCTGCATGGGATGTGTTTGGCTGGAAAACAAGCTTGTGTAAGCTGGATTCTTGTTATTGTCACCAGATGCAGCATTGGACCACCATGGACCCTGCTCTGCCACTGTGCACCTGGCACACACAAAGCTGGCATCTGTCCCCAATACCACATTCACCAGGCTTATGTCACATCTGTTGTCCCCACATGGGAGAGGCAGGGAGGGTCAAGAGCTGGTTACATCATAAGTTGGAGGACAGCCTAGGATTCATGACCCCTCACCTGAAGAAAAAAAGTCCCAGTGTGACCTAAGGATCAGATCTTCCTTTGGGAATCTTAGACCAGAGGAGATAGGTGTTATATGGGCAGCATGGGCCAGCCTGGGCTCCTCTGC	1087	9	0	2	3
ciThop1_430	chr10	80913849	80914279	+	1	ciRNA	Thop1	ENSMUST00000005057.7	GTGAGTACACGGAATGATGTTCGCACAGCTCCCAAGGACACTGCAGACAGAGCTGGGCTCTGCTGACCCAGATCCCTGAGCTGGGGCAGCCGTGTTGTCCTTGCCGTTTTCTGTGAGCAAGTGTCTGGGGCCACAGGCACCCAGCCACACTGTGGGGTTTAGTTTAGGAGTAGGGGTGGTGAGTCTCAGCCCGGAGTCGGGACCTTGGAGCATCAGCACGGCTGTGTGCTGTGTGGGCCTTCGCTCTATGGCTGTGGTACCTTCACTCTCTGGTCTGAGGCCCCAGCATCTCTGGCGAGGCCCATTCCCTGCTCAGCACTCATCCTCACTTGCTGACTGGGGATATCCTGCCAAGGTCACCTACAGCCCTGGGAGGTTCCCTTCAGGTTCCAAGCTCAGAGCTGCTGGCCTGACTTCAAGGCTCCGGGCT	430	0	0	2	2
ciThop1_432	chr10	80913849	80914281	+	1	ciRNA	Thop1	ENSMUST00000005057.7	GTGAGTACACGGAATGATGTTCGCACAGCTCCCAAGGACACTGCAGACAGAGCTGGGCTCTGCTGACCCAGATCCCTGAGCTGGGGCAGCCGTGTTGTCCTTGCCGTTTTCTGTGAGCAAGTGTCTGGGGCCACAGGCACCCAGCCACACTGTGGGGTTTAGTTTAGGAGTAGGGGTGGTGAGTCTCAGCCCGGAGTCGGGACCTTGGAGCATCAGCACGGCTGTGTGCTGTGTGGGCCTTCGCTCTATGGCTGTGGTACCTTCACTCTCTGGTCTGAGGCCCCAGCATCTCTGGCGAGGCCCATTCCCTGCTCAGCACTCATCCTCACTTGCTGACTGGGGATATCCTGCCAAGGTCACCTACAGCCCTGGGAGGTTCCCTTCAGGTTCCAAGCTCAGAGCTGCTGGCCTGACTTCAAGGCTCCGGGCTGA	432	0	0	4	0
ciZbtb7a_5870	chr10	80973904	80979774	+	1	ciRNA	Zbtb7a	ENSMUST00000117956.2	GTAGGAGCCGCGCGGCCTCCGGGCTGCCGTCCTTTCCCTTCCTTCTTCCCTTCCTAATGGTGGCCATCGCCAACCACCACGTGCGCCCCCGCGGCCGACCCCACCTGGGCCTGGCACCCAAGGGTGCTCACTTTGGTGGCGGAAGTGAGAGACAGATGGCTTCCCTAGTTTCGTCCTCTCCCCTCCCTCCCCTCCCAGGCAGACCTACTTAGCTCAGCACCCGTGAATGACTAAGCCCAGTACCCATGGGTGACAGGCTTGGCGGAAGCCCCGTTCTCCCCCCTTCCTTGCCACAGCTGCTTCCCCCAGCAAGGGTGTCTCCGGCCTCCTGTGTCAGCAGGCCAACCCCCACCCCCTCCACCATCTTCCCCCTAGCCTGGGCCCAGGGCGTCATCCTGAGTGGCCGCTCCCACGCTGAAGGGGGGGGAGCCACCGTAGACACCAAGCTGATTACTTGTAATTGGCAGGGCTGTGGTGGGAGAGGTCCCCAGGCCCTTACTTGCCCCTTCCGTTCAGGCTAGACCCTGGATTGCAGAAGGGTTCGCTCAGTTGGGGGACATCTGTTCATCCCAGGGTCACCTCCACCCCACACCTTTCCCGGAGGAACTCCCAGTGGCTCCCCCAGCTGGGCCCTGGCACCTCTCCGGGGCTGGGCTCGGGGCTCTGTTTACCGGCAGGCATCGCTGTGGAGACGGCCTGGGGGAGGGAGGGAGGGGACAGAGCCTGGGGTGGAAGACAGGCAGGAAACAGGATCCAACGGGGACACTGAAATTTTAATTTGCCGGTCACTTTGGGGGTGGGGGGTATTTATTATTTAGTTGAGATTGGCTGTGGTAGAGGCCAGTCAGCACCTGGCCTATGAAGAGGGAGCCACACAGCTCCAATCCGGAGTGTTTAGGGGCACTGAGGCCACAGAGGTCCTGAGTAGCTTGGTGTGGGGATGGCTGTTAGGCAGAGCACCTTGCCCTTGGTAGCTTTTGGGTGCATTCTATACTTTTCCTTGAGGCTGTGTGAACGTAGCTTGGTCCTTGTCACGTAGAGGGAAACTGAGGCTTGGAATGAAGAGGTCCCAGATGAGCCAGGGTCTGCAAGGGGCGCCAGGGAGGTGGAAGAAGGCACTGGAAACAGAAATAGATAGACTCAAGGTCACATGCCCAGTGGTCCTGCCTCTGAGTTTAGGGGTCTTTACAGATCACCTAATGTCTTGAGTGTCTGCCCACCTGTGTCTCTTCCAAGAGATCTGGATGCCACAGTAGCACCTGTCACCGGCATAGGGACTGCCCAGGATGACATTGAGCCCAGAGAGGGATATCCACACTCCAAGGTCACACAGCTGGAAGCTCGCACTCTGCCCTGGTCCCGGGCACCTACCACCCTGTGTACTAGGCACCTGGTTGGGGATGTGAGTGACCGAGTGACCCAGAACCACCAACCGTGCCACACCTGGATCCCAGATGGGGCAGAGCTGTGGTTTCTTCTGATTATTCTGGGAGAGAGAGAAGTCACCTTCCCAGGGCCTGGCATGAGGAGGGGTCCATATGTGACTTGGATGGGCCGCACAATGCGCTGTTGTCTTAGATTCCTCCCCCCTCCCCCATTGAGGTTTGTCTGTGTCTCTCTGGTTCCCTGGGGCCAGCTCGGGGCACCCCAGGGCCTGCTAGGAGGTGGGCGTGGGTTTCTGCCACCTGAGCCACCTCTTGTGCCCCAGGCTCCTCACTCCTGGCCATTACTGGCCTTGCAAGAAAGCAGACTGAGGTGGGGCCTGCCCTCCACCCAGGAGTGCCACATTCCCTCTTTTCTGCCTTAATTTCCCCTACTTTTCTCTTCCCGGAGTTCACTCAGCCAACCTGAAACAGGCTTGGAGTGACTGTTGGTTGGAGCACCTCTGCCACCCTGAATTGGCTGAAGGACTTCTGTCCTGCCAGCTTCCTAGGGGGTGCCCCGTGGCCTTTTCAGGGGCCGGGGCCCTGAGCCCTGCCTGAGTTCCCTGGGGGCTGTGTCGGGGGAGGGGAGAGGCACCCTGGGAAGAACAAGTTAGGCAAGACCAGCCAGGTTCAAATTCCAGCTGGCTCTGTGACCCTGGGCCAGTGGCTTCCCCTCTCTGATCCAGAACCCCCTGTGTTGAGAGAGGGGACCTGGATTTCAGGCTGCCTCCCAGGCATGTGTGTCCATAGATGGGTGAGGGTGGGCCAGTTTCCTTCCCCCACAGCCTCACATCCATGTGGGATCTGGAGTGTGGCCGGAGGATCGGCTCCTCCATCTGTCCCCTCAGCAGGCTGGGGCTGGGCTACTCGGTGGCCGTCCCCACCCACACCTTTCTGGTTTGACGGGAAACAAGCCTTCCTGGGGGCCCACCTTGAGCCAGGATGTGTCTGAGAGGGGAGGTGGTGCATTCTTCAGGCCCCTGGGGCATTGAGGGGCCTGGGGGAGGTACAGGTGGCTTCAGGTGGCAGGACCCTCAAACTTTCTTTTTGTGGGCATCCTGGATAACAGGTGCAGCCAGGCTCCTTTGTGGCTGGAGGGGACCTGGGTTCCTTCAGTCTGCCTTGGTTGCCTCTCGTGGCAGGAACCTCACCCCCTCTACCTTGAGGGGGGTCCTGCCTTCCACTTGGAAGTGGTCTAGGCCTCCCTTCTGGACTTCCTGGATATGTGGCACTCAGAGCGTGGGAACAGGGTGGGCCTGGGCCCCACCCTGTAGCTGGGCTCCCCACAGGCCTGCCTGTCCCCACCCCCACACGTACACACTTCCCACTGGGCCTGCTGCCTTCCTGCCTCTGGCCCTTTAAGGCCCAGGGCAGGAAGCCCCTCCCCATTATGGCAATAACTGCACAGTAAATGACAGAGCCTGTCTGAGCCCTGCGTGGCCCTCTACTGCTACCTCCTCAAGAAGGATGGGCGAGCAGGGGGCTGCCTATGTGCCCTCACTGACTTCCTGCCCCATTAGACCAGACCTGGGGACCAGGCCAGGCGGTCATTGGCATCAGGTCAGGGCACTGTAACCCATGGGGACCAACCTTGCAACACAGGCTGGGAGGGGGAGGGGGCTACGGGGCAGGGGCCTGGCGGGCTGCACCTGTGAACTAGGCTTGCTGTGTGACCTTGGGGCGACTGCCCTCCCTCCCTGGGTCTTGTGAGAGGGCTATGAGAAGCCCAGTAACCTCACGGGGTTGGTGGGCACTCTGGCAGGGGTCCCAGTTAAGTGCTTGCTATGCAGAGTCCCCAAGGAAACTGAGGCTCTGATGTGAGGGCCACAGCCTCTTACAGGAACTCATCCAGGAACCGGGGAAGCAGGATGGGAGGGGGTGGGGTGCTGGGGAGGGTGGAGTCTGACCCTCATTAACTGGCCTCTCCCCCAGAAATACACAGAAAGGTAATGAGTGGCCATTTTCTTCCCAGCCCCTTCCCAGAAGCCCCTCTTTCTTCCTGAAGGTGGGGCCTGCAGGCCAGCCCTAACATTTACCTGTGTGACCTTGGGAAGACCCCAGAATTAGCCCCCCCTCCACTGTATGTGTGTCCCAATGACTGAGTTCAGCCCCTGGAGCCTTCCTTGGTTATCCCTGCAGCTGGCTGAGATTACAGGGCTGCAGTGAGGACCTGGCTGGGTCTGCTGTTTGACCTTGTCTGTGTCTCTCATCCCATCAGGGGTGTGGAGGGAAGATGCGAAGGAAGGCACCTGATTAGTTCCTGAACACTATGGAAAGGGAAGGGCAGATCTTCTTGAAAGTAGCTACAGCAAGTAATCCTAGGTTATACCAGAGGTGGGACCAGCAACTGTCCCCTGATACTGGGTGTGTCTGCCTGCCAGGTGGGTGGAGTAGGGCGTAGGCCTGGGTCTTTGGTTCCTCTGACCTTTTGCTGTGACCCTTCTATATGGCCAGGTCTCTGGAGCCTTTGCCCCACCTCTACAACCCAGAAGGGGCCTGCCAGGGCCTGCCCCTTGCCGCTCTGCCGACTCAGCACTGAACAGCCTCAGAAATCCCACGGAGGCAGGCACAGACAGGAGCTGTCGTGCAGGGACCCCAGCAGGTGTTAGGGTGGTCTCCCTGCCTGTGGAGGGAACTATCCCTGGAGCTGGGCTGAGCCACAGCTCCTGCATGGGTCCCTGCACTCTTGTTTCACAGGAGTTATGGCGGGCCCTGGCTTTCCCTCTCACTTGGAGCTGTGTCTCAGGGCTGGTCCTGGGGTGAGGTCCCTGAGAGGCCCAGGTGGTGCCAAGGTCTGGGGTGTGGTGCGGCAGGTGGTGCCTGTTCCTGGAGAGATGGCGGGCGGGCGGGCGGGCGGGCAGGTCAGGTGTCTGCAGGGGCCCAGGGACCCAGGAGCTCTGAAGGAGACGGGAGCTGTCACTTTTGTCAGAGAGAGTGTGTGTGTGTGTGTGTGTGTGTGTGTGTGTGTGTGATGTGAGTCAGGGGCTTTGGGGCCTTGGGTCTCCCAGGCCTGGCCCTTGACAAGGGACATCTGCCCCAGCCATGACCTGGAGCCTGGGTGCCTTTGTACTTAAAATAGGGCTTCGACAGCCCCAGGCCCTGGTGCTCAGTGGCTGGTGGGAAGCCAGGGTGGCTGTGCCCAAGGCAACAACCAGGCTGAGTCACTTGGGTTTTTTCAGGCCCAGGGGCCCATGGAAGGCCACTTTTGAGCCATTCCCAAAGGGACCTGGATCACCCTGACTAGGGGATATGCCCCCTCCCTCTCTGTGTCAGGCTGTGGTGGGAGGGGACAGGCTTGTCTTGTCTGCCCACATGGTCCCCAAGGCCCTGGGCCAGACAGCAGATGGTGGCAGGGGGTGGAAGCCACCAACAGGGGCTCCTCGAGGGTTCCCAGGGCTGTGCCTGGCATAGGGTTCTCCTTCTGGCCCCCTGGCCACTGCAGTCCATACGTCTGTTAAGTTCCCTTTCCGGTGTGGCTGCCGCAGGGGGTGGTCTGCTCTAGCAGCTGGTAGGTGGGCGGGGGTAGGGGCACAAAGGACTCTGTGTCACCATCCACTCTTTCGTGGAGAAACCCACTGTGGACTGTGCCTCCTGATGGCCTTCTGGTTGAGAGAGGAGACAGGAGGGACCCAGAGGTCTCAGGAGACTGAGGAAGGTGTAGCTTGGGCCCTGTCCCTTCTGGGAACAACTTTCAGTGGCCCCTGTCCCCATAGTGCAGGCAGGCTGTTCTGGATCCGGAGGAATGTGGGCCTTGTTGGGTGGTGAAGGGCAGCCTGGCTCCCTGGAGAGGGCGGAGGGGTGGGGACAGCTCCAGAGGGTTGCACAAGGCTGTGGGCAGATGAGTCACAGCTGTAGGGGGGCAAAGAGGAGGGGTGGGGTGGGTGGGACAGCTCAGTGTCCCCTCTGCCAGGCTCCTCTAAGGATGGCTGCCCATTTGCCAGATGGGGAGTCTGAGGCCCGGTGCATGCTGAGCGCCATCTGGGCATCCTAGCAAGGAGGACCGGAGGCCCTGGCGCTGCCCTGCCCCTGAGGGGGGCGTGGCATGGGTGGTAGCTTGGTTTCCTCTGCTGCTCACTAGAGGGGGCTATCTGGCCTGGAGGCATGGCAGGAAGGGGGTATCCCTAGTGTACATGTACCAGGCAGGCCCGGGTCCAGGAGCTGGGCTACACCCTGTCCTGCCTGAGGAACCCACCCTGGAAGCAGGGCCTGTGGTAGTGCCAGTTCAGACCTGGCCCATGGCTCCCGTTTGGGCTTCCTTGTGCCATCCCTGGAGAGACTGAAGCTGGGGGCCTACCTCAGGACCCCACGCCTGGTCCACAGGCACGGGGAGGCCCTAGCCAGTCGATGGAACTCTTCCTCTGTCACGTCGGGTCTTGGTGTGTCTTGTGACTGTGTTCCCCTGGGGAAACTGAGGCCAGGCTCCACCCAGAGATTATCCCCTACGCT	5870	1	0	0	0
circZbtb7a_1256	chr10	80979795	80981051	+	1	circRNA	Zbtb7a	ENSMUST00000048128.15	GTGTCGCGGAAGATGGCTGGCGGCGTGGACGGCCCCATCGGGATCCCGTTCCCGGACCACAGCAGCGACATCCTGAGCGGCCTGAACGAGCAGCGGACTCAGGGGCTGCTTTGCGACGTGGTGATTCTTGTGGAAGGACGTGAGTTCCCCACGCACCGCTCGGTGCTGGCCGCCTGCAGCCAGTACTTCAAGAAGCTGTTCACGTCGGGAGCTGTAGTGGACCAGCAGAACGTGTACGAGATCGACTTCGTGAGTGCCGAGGCACTGACGGCGCTCATGGACTTCGCCTACACCGCCACGCTCACGGTCAGCACGGCCAATGTGGGCGACATCCTGAGTGCAGCACGGCTGCTGGAGATCCCGGCCGTGAGCCACGTGTGCGCCGACCTGCTGGAGCGTCAGATTCTGGCGGCTGATGATGTGGGCGACGCGAGCCAGCCCGACGGGGCGGGCCCCACTGACCAGCGCAACCTGCTGCGTGCCAAGGAGTACCTGGAGTTCTTCCGCAGTAACCCCATGAATAGCCTGCCCCCCACTGCCTTCCCATGGTCTGGCTTCGGTGCCCCCGACGACGACCTGGACGCCACCAAGGAGGCTGTGGCCGCCGCTGTGGCCGCTGTGGCCGCAGGCGACTGCAATGGCTTGGACTTCTATGGCCCAGGGCCCCCGGCTGATCGGCCCCCAGCCGGCGATGGAGATGAGGGTGACAGTACCCCAGGGCTGTGGCCTGAGAGAGATGAAGATGCCCCGCCCGGAGGGCTCTTCCCACCTCCTACTGCCCCACCGGCCACCACACAGAACGGCCACTATGGCCGTGCAGGGGCTGGCACCGGTGAAGAAGAAGCGGCGGCTCTCTCTGAGGCCGCTCCAGAGCCGGGCGACTCCCCGGGCTTCCTGTCAGGCGCTGCAGAGGGCGAGGATGGGGACGCCGCTGATGTGGATGGGCTAGCGGCCAGCACGCTGCTACAGCAGATGATGTCATCGGTGGGCCGGGCCGGGGACAGTGATGAGGAGTCGCGAACCGACGACAAGGGCGTCATGGACTACTACCTGAAGTACTTCAGTGGAGCCCACGAGGGGGATGTGTACCCAGCCTGGTCACAGAAGGGTGAGAAGAAAATCCGGGCCAAGGCCTTCCAGAAGTGTCCCATCTGCGAGAAGGTGATTCAGGGTGCCGGCAAGCTGCCCCGTCACATCCGCACGCACACGGGCGAGAAGCCCTACGAGTGTAACATCTGTAAAGTTCGATTCACCAG	1256	1	0	1	2
ciDapk3_1072	chr10	81026480	81027552	+	1	ciRNA	Dapk3	ENSMUST00000218227.2	GTGAGTGGGCTCAGCGGTGGCCCTGGCCCGTTCTCTCCATACTCCCCGTGCTCCCCTATTCTCCCCGTGCTCCTTTATTCTCTCCTAACTGCACCCAACCTGAAGGCCTTAGACAGCTGGTGAGGGTGTGGGCACTAGACAGCAGCATGGAAGGGCTGAGGCCCCCTGCTCAGACCCCAACCTATCATAGCCTGCATAGGCTCTGCTCAGTCACACGGGACCCAGGAGCTCGCTGCCGCCAGACAGAGGGTCCTGAGGTTCTACTGTCCTGGCTTTAGCCCAGATGCTCAGGAGACCCTGTCACTGACACTGACCACACTCTGTAGAGTGGGGCCCTATACCCTGGGTGTGGAGCTGCCACGGCCATTCTGACCGGTCTTTTCTGCCCCCTACAGGAGCATTGGCGTCATCACCTACATCCTGTGAGTGCCTGAGAGGGGCCTAACTAAGACTGTACCTGCTAGAGGCCAGGATCAGGGCTGGGACCGCTACTAATGCACTGGGAGATAGCTAGGGAAGGAACACTGGCTCTACCTCTGGCCACACCCCTAGCGCCCCCACTGTGGGTTCTAGACCCCACCCCCGACCACACCCTCACTGAGGGATTCTAGGCCATGGCTTAATCTCAGCTCCTCAATAAGGATTGTTGACCCTGTTCTAGGGTTTGCCCACTCCCTTCCCTGGAGATATTTCCCTTCTCAAGGGAGCCAGTGTCCTAAAGAGTCAGGAATATGGGGAGATATCCCAGTATGCCTTCTATTGTGATAAGACCAAACCCACCTTGGGGAGGAAAGGATTTGGTCATTCCTACCACAGTCACATTGGAGGAAGTCAGGGCAGAAGCGAGAGCAGAGGCAGGAACTGTGGCGGGACACTGCTTCCTGGCCTGCTCAGCCTGCCGGTTTTTATGGGCGGGCTTGTTCTCTCCGCTGGCATCGCTCACAGTGGCCACAGCCCACTCACATCAGTCGTCAGTACCCTACAGGCCCGTCTAAAGCAGGCAGACTCTCACTTGAGGTCCCTATTCCCAGAAAACCAGTGGGAGGGTATGGGGTGTCAGCCCCCTTCAGTG	1072	0	1	0	0
circZfr2_1248	chr10	81077828	81083227	+	8	circRNA	Zfr2	ENSMUST00000117798.8	ACCTATCGGGATCACCTGGAAGGGCAGAAGCACCGGAAGAAGCAGGCGGCTCAGAGGACCAGCACACAGCCCAGTGGAGGTCCCAGAGGATCCCAGAGCCTCCACTGTGGCCTGTGCGCCGTGTCCTGCACGGGGGCTGACGCCTATGCTGCGCACATGAGGGGAGCCAGGCACCAGAAGGTCTTCAAGTTGCACACCAGGCTAGGGAAGCCCATTCCCTCTGAGCCCACACCACGGAGTGTCACCTACACCCGAGGTTCGGACAGCACCCCCGAGACCTCAGTCAAGCATGAAGCTCATGCCCGTCACAGCTCACACACCCAAGGCCGGCCAGCACCAGCCAAGGGATCAGCAGCCTCACGCAAGGGGCCACCTGAGCTGCAGACAATGCATGGCCGACCTGGAGACAGGCGGCCATCACACTTCAAGGTGGAGGCCACCAGGGGAGGCCCTGGGGAAGCTTCGGGGAGCTCTGGAGACATGGCGCCAGTGGGCACAGAGTATGTTGAGGAGGTGTGTAGTGATGAGGGGAAGGTGATCCGCTTCCGATGCAAGCTCTGCGAATGCAGCTTCAATGACCGGAACGCCAGAGACATGCACCTGACTGGACGCCGGCACCGTCTGCAGTACAGAAAGAAAGTGGATCCTACACTTCCAGTAGCTGCCCGGCCCAGCGGCCCCATTCAGAGGGTGCTGGCCAAGAGGCTACAGAGGCACTGGCAGCAGGTACAGACACAGCTGGAGGATACACGGCGCTGGGACTCTGAGCTAAGGCAGCAAGAAGAACACAGCAGGCAGCCTGAGGAGACTCCACAGCCCCAGGTTGAGGAGCAGCTACCAGGGCTTCCTGCATGGGCATTGCCAGCTCCCACCACCAGACCAGGGATGGCCACTGCACGGCGCCAGTCAGGGCGTCGGCCGGAGAGCAGCGACGACCGTCATGTCATGTGTAAGCATGCCTCCATCTACCCCACGGAAGAAGAGCTGCAGGCCATCCAGACAGCTGTGTCCCACACAGAACGAGCACTCAGACTGGTGTCAGACACCCTGGCGGAAGAGAGCAGCCAGCACGGCACCCTGGCGTCCCCACCACCGAGGATGCTGAAGGGTGTGGTGCGGGTTGGCATTCTGGCCAAGGGCCTTGTCCTCCGTGGGGACCACAGTGTACAGCTGACCCTGCTCTGCTCCAAGAAGCCCACGCACTCCCTGCTGCAGAGGATCAAGCAGGAGCTGCCCCGAGAGCTGTCT	1248	0	0	1	0
ciMrpl54_635	chr10	81100849	81101484	-	1	ciRNA	Mrpl54	ENSMUST00000046114.5	GTGAGTGTACCACACTGCATAGGAATCCTGACACCCAGCCTTCAGGAACATGGGGCTCCAGGATAGCCCCCTGAGGCCTGCTGTGCTCGTCTACCCTTGTCATGGGTGGTTCTGGATGCCAGTGAGTACACAAGACCATATGTCCCCAAAGGCTGAAGGGGGCAGCAGGACTCTGCTTCTTGACATTTATGACTGATCCCCAGCTACCCTTGTTCCAGGGACCCAGAGGGTTGGTCAACAGCACAAGTATCCCCTTCCCAGGGCAAGCTGGGAACCAGTTACCTGAGCAGGCAGATATGGTGGGCTACATTCTCAGGAGATTGGGAGAGGCAGGGGCAGTGGGATGCAGACTGGGCAATAAGTGTTTCCTGGGGAGGCCACATGGATCCAGGACCAAGTAGTAGAAGGTGTGCCTTGTGCAAAGGTCCTGGGGAAGGACAGAGCCAATTCTCTGGGAGCAGAGAAGAGGCCTATGTGGCTGGAACAAGAGACCAAGGGGCAGAGGGGCAGACGGGAAGCAGAGTGGGGATGACCAGGTCCCTTAGGCTCAGTCTCTGACACTGAGAACCAGGACTGGGTGTAGAGGCCCACCTGGACCCCAATCACGCCCTGGAGCTACAGGATGTCCATGCTGC	635	2	0	0	0
circPip5k1c_300	chr10	81144781	81145081	+	1	circRNA	Pip5k1c	ENSMUST00000163075.8	AATCTCAACCAGAACCCACGGACGCTGCTGCCCAAGTTCTATGGGCTGTACTGCGTGCAGTCTGGTGGCAAGAACATCCGCGTGGTGGTCATGAACAATGTGCTGCCCCGTGTCGTCAAAATGCACCTTAAGTTCGACCTCAAGGGCTCCACGTACAAGCGCAGGGCCAGCAAGAAGGAGAAGGAGAAGAGCCTGCCCACCTACAAGGACCTGGACTTCATGCAGGACATGCCCGAGGGGCTGCTGCTGGACTCCGACACCTTTGGCGCCCTGGTCAAGACGCTGCAGCGAGACTGCCTG	300	0	0	0	1
ciFzr1_495	chr10	81205309	81205804	-	1	ciRNA	Fzr1	ENSMUST00000140901.8	GTGAGTGCAGAGGGTTTGGCCCTGGGGCCAGCTCCATTCCCCACAGGAGGAGGAAGACAGAGCCCAGATGACTAAGTATGGCTGCTTGCTTTGTCTAGTGTCGCTCAGGTGCACACCATCTAGCCATGCCTCAGCCTTTTTTTTTGGAGACTGCTGCTCCTACTGCAGCTTGGCTACTGGGATGGAAGTGTGCCCCGTGAAGCAGTGGTGGCCAAGTGGTAACACAATGTCACTTTTGTGGCCCAGGGGTCTCCACTGCTGGAAAACACTGACGTGGGTTTTAAGCAAAGCAGTTTGTAGAAGCAGCCTATAGCCCAGCATTCCAGAGGCTGAGGCTGGAGGATTTGAGGTCAGCCTGGACAATATTTTGAGTGTGTGGCTAGCCTGGAATATAGAGTGAGCCTTGTTTTAAAAAGCCCAACAGCAAAATGAGCTTGCAGAGATAGCCGTGAGTGTGTGTGCAGGAGGAGATGGACAAACTGCTCACACTGGGCC	495	0	2	0	0
circUst_434	chr10	8173819	8266695	-	4	circRNA	Ust	ENSMUST00000061601.9	GAAATTCCACTTACTTGGATGACCATGGACCACCTCCTAGTAAGGTCCTTCCCTTCCCCAGCCAGGTGGTGTACAACAGAGTTGGCAAGTGTGGCAGTCGTACCGTGGTCTTGCTTCTGAGAATCTTGTCAGAGAAGCACGGCTTCAATTTGGTCACATCAGACATTCACAACAAGACCCGGCTTACTAAAAATGAACAAATGGAACTGATTAAGAATATAAGTACCGCCGAACAGCCCTATTTATTCACGAGACATGTCCACTTCCTCAACTTCTCCAGGTTTGGAGGAGACCAGCCTGTCTACATCAACATCATCAGAGACCCCGTCAGTAGATTTCTGTCTAACTATTTCTTCCGTCGCTTTGGAGATTGGAGAGGGGAACAGAATCACATGATCCGCACCCCCAGCATGAGGCAGGAGGAGCGCTACCTG	434	0	0	0	1
ciTxnrd1_867	chr10	82710569	82711436	+	1	ciRNA	Txnrd1	ENSMUST00000219368.3	GCAAGACTATCTGCTGGTGACATTAGGGTGCAGTACCCTCTCCCCAGGCAGCTCTCTGCATCCTCTGCATTTGTCCATCCAGGCTCGTGTGTTTATTCTGTTAACTTTGACAGGGGGTACAAAGACACAACTCTGTAGGTCACTTTTCCGGACTGAGGAGTTTCCTCTCCATGTAGAAGTTCAGAGCCCAGCAATTTAGGGCACACTTGGTGTGGATGGCCCTCAGGCCTGCCAGCCTTGCCAGCACGACTTTTACAAAGGGGAAAGTGGTTACAGTCCTTCAAGTTTTGGCCTCCATCAGCCAGTGACGGTGAAGTCTCCCAGTTGTCTCCGCAGTAGCACCCGGCGGGTCACTGTCTCAGTGGCATGCTTGAAGGACACACAGCCTCTGTCCTTGCTCTCCAGTAACCTTTGCAGGTCCAGTGGCTAGTATACCACGCTTCCTCTGTGAGAAAGAAATAGTCTCTACAAGAAAGACAATTTCAGAAAAAGAAAACAACCCCCCTCCCATATAGATATGAGGTAAACTCAGCAGTTCCTTTAACTGTGTCGCCTCACAGGGTACAGGGTAAGACACTCAGATGGCCTTACCAGGTGCTTATTATCACGATTTGTGCTGTGTCTGTTGATGTTCAAGGGGAACCATGCAGGAGTTAGCCAGGTCTGGCCAGCTGTTGGAAACAGTTTTGCAGCTGTAATCTGTATAATCGTTGATGTTGTCAGTGTTTTGGCTTTTGCCGTAGAGCTGAGCTAAGTGAGTGAGTGAGGTTCCCAGACTTCGATCTGTGATTGGCTGTACCTCAGGCTCTAGAGCATAATAAAAATAGTGTGGGTGCTAGCCCTCCTTTCCACGCTCTTGCTGGCTCA	867	0	0	0	2
circSlc41a2_592	chr10	83117233	83140239	-	5	circRNA	Slc41a2	ENSMUST00000039956.6	GTAAATGTTGGGAAGATGGACTCACCCATTGAGAAGTGGAATCTAATCATTGGCAACTTGGCTTTAAAGCAGGTTCAGGCCACAGTGGTTGGCTTTTTAGCAGCTGTGGCAGCCATCATACTGGGCTGGATTCCAGAAGGGAAGTATTACCTCAGCCATTCCATACTTCTGTGCTCCAGCAGTGTGGCAACGGCCTTCATCGCATCTCTACTGCAGGGAATAATAATGGTTGGTGTTATCGTTGGCTCCAAGAAGACTGGCATAAACCCTGACAACGTGGCCACACCCATTGCTGCTAGTTTTGGTGATCTGATAACTCTCGCCATATTAGCTTGGATAAGTCAGGGTTTGTACTCCTGTCTTGAGACATATTATTACATTTCCCCATTAGTGTGTGCCTTTTTCTTGGCTCTGACTCCTATCTGGATTATAATAGCTGCCAAGCACCCAGCTACCAGGACAGTGCTCCACTCAGGCTGGGAGCCTGTCATAACAGCCATGGTTATAAGCAGCATCGGGGGCCTTATTCTGGACACAACTGTATCTGACCCAAACTTGGTTGGGATTGTTGTTTACACGCCAGTTATCAACG	592	0	0	1	0
circSlc41a2_735	chr10	83151918	83152653	-	1	circRNA	Slc41a2	ENSMUST00000039956.6	ATTGAATTCCTCTCTTAAACGTCTGGATTTTTTTCTTTTTCTTTTTTTTTTTTAACCAGTGGAAACTTTTTCTACCTAGTGGTCAATGGCTTAATTTGAACAAGCGTTGCTGTGGCTTTGGTTCCGCTGTGCTTTTGGAAGCTTGGGTCTGAAGGATACAGGTCTTTTTGTGATGACAATATGACCCACAGTAAAGGAAGACCTGTCACTTACAAGACAAGTGCCAGTCCGGAGAGTGGAGGAGGTTTTGTAGATTGGACTTTAAATTTAAATACAATTCAATCTGACAAGTTTTTGAACTTACTTTTAAGCATGGTGCCAGTCATTTACCAGAAAAATCAGGAAGACAGGCATAAAAAAGTAAATGGCATCTGGCAGGACGGGCTGTCGGGTGCAGCACAGACCTTCAGCAAGAGATCAGAGCCACATCTGGACTACCACGAGTTCTCAGAGCAAGCCTTCCACAGCAGCAGCAGTGGGCACACTCCAGCCAGCTGCAGCCCCAAGTACGATGACTATGCTGGCTATAACTACTGTGACGGGAGGGAGGCTTCGGAAACCACCGCCATGTTACAGGACGAAGATCTGTCCAGCGAGGGCGATGATGTTATTGTGGAAACAAGCCAGAGGATTCCAAAGGAGTCCAGTGGGGTCATGGCTCTGCAGATATTGGTGCCATTCTTGCTGGCTGGGTTTGGAACGGTTTCTGCTGGCATGGTTTTGGACATAGTGCAG	735	0	2	14	0
circAldh1l2_399	chr10	83342461	83344596	-	3	circRNA	Aldh1l2	ENSMUST00000020497.14	GTTTCCAAGGAGGTGAACGGGATGACAGTGAAAATCCCCTACCAGTGTTTCATAAATGGACAGTTTGTGGATGCCGAGGATGGAGAGACTTACGCCACTGTCAACCCCACAGATGGAACTACAATATGCAGAGTGTCCTACGCTTCTTTAGCGGATGTTGACAGAGCAGTAGCCGCAGCCAAGGACGCCTTTGAGAACGGCGAATGGGGGAGGATGAACGCCAGAGACAGAGGAAGACTCATGTACAGACTCGCTGACCTAATGGAAGAAAACCAAGAAGAGCTGGCCACCATAGAAGCGCTGGATTCCGGGGCTGTCTACACCCTGGCTCTGAAGACTCACATTGGAATGTCTGTGCAGACGTTCAGATACTTCGCAGGCTGGTGTGACAAAATTCAG	399	0	0	1	0
circAldh1l2_547	chr10	83342461	83348301	-	4	circRNA	Aldh1l2	ENSMUST00000020497.14	GCTGGTGGAAGAGATCAGACAGAGTTGCGGAGGGCTTCAGCTGCAGAATGAAGACGTCTACATGGCCACCAAGTTTGGAGATTTCATCCAAAAGGTTGTGCGGAGACTGAGAGGAGAGGACGAAGAGGCAGAGATGGTGGTGGATTACGTTTCCAAGGAGGTGAACGGGATGACAGTGAAAATCCCCTACCAGTGTTTCATAAATGGACAGTTTGTGGATGCCGAGGATGGAGAGACTTACGCCACTGTCAACCCCACAGATGGAACTACAATATGCAGAGTGTCCTACGCTTCTTTAGCGGATGTTGACAGAGCAGTAGCCGCAGCCAAGGACGCCTTTGAGAACGGCGAATGGGGGAGGATGAACGCCAGAGACAGAGGAAGACTCATGTACAGACTCGCTGACCTAATGGAAGAAAACCAAGAAGAGCTGGCCACCATAGAAGCGCTGGATTCCGGGGCTGTCTACACCCTGGCTCTGAAGACTCACATTGGAATGTCTGTGCAGACGTTCAGATACTTCGCAGGCTGGTGTGACAAAATTCAG	547	0	0	1	0
circRic8b_609	chr10	84783275	84783884	+	1	circRNA	Ric8b	ENSMUST00000038523.15	AAACTCTGTGAAGGCATATTTAAGGTCCTTGTCAAGGAGGTCCCAACGACATGCCAAGTGTCCTGCCTGGAAGTACTCCGCATTCTCTCCAGAGACAAAAAGATCTTAGTTCCTGTAACAACTAAGGAAAATATGCAAATACTGCTGAGACTAGCCAAGCTCCACGAGTCAGACGATTCTTTGGAGAAGGTGTCAGAGTTCCCAGTTATTGTGGAATCATTGAAGTGTCTGTGTAACATCGTGTTCAACAGTCAGATGGCACAGCAGCTTAGCCTGGAACTGAATCTCGCTGCAAAGCTCTGTAACCTCCTAAGGAAGTGCAAGGACCGAAAATTTATCAATGACATAAAGTGCTTTGACTTGCGCTTGCTCTTCGTCTTGTCACTTTTGCACACTGACATCAGGTCACAATTGCGCTATGAGCTCCAGGGACTCCCGCTGCTAACCCAGATCTTGGAAAGTGCCTTTAGCATCAAGTGGACCGATGAGTATGAGTCGGCCATAGACCATAATGGACCTCCTCTCTCACCTCAGGAGACAGACTGTGCCATTGAGGCCCTCAAAGCTCTGTTCAATGTGACGGTAGACAGTTGGAAGGTGCATAAAGAG	609	0	0	0	2
circRic8b_410	chr10	84815911	84837765	+	3	circRNA	Ric8b	ENSMUST00000038523.15	GTTTTACCGCCTTTGAGAGATGTGACAAATCGACCAGAAGTCGGCTCAACCGTGAGAAATAAGCTGGTTCGTCTCATGACACATGTTGACCTCGGAGTCAAGCAGATTGCTGCTGAGTTCCTTTTTGTCCTTTGCAAAGAGAGAGTGGATAGCCTGCTGAAATACACTGGCTATGGGAACGCTGCAGGACTCTTGGCGGCCAGGGGCCTCTTGGCTGGAGGAAGAGGAGATAATTGGTACTCAGAGGACGAGGACACGGACACTGAAGAATACAAAAACGCAAAACCAAACATTAATCTTATCACTGGTCATTTAGAGGAACCAATGCCAAACCCTATAGATGAAATGACAGAAGAACAAAAAGAATATGAAGCCATGAAACTTGTCAACATGCTTGATAAACTTTCCAG	410	0	0	0	1
circPrdm4_988	chr10	85735038	85741362	-	6	circRNA	Prdm4	ENSMUST00000220032.2	GGTGCACTCTTTGTGACCGAGCCTACCCCTCAGATTGCCCTGATCATGGACCAGTGACTTTTGTTCCTGACACACCAATAGAGAGCAGAGCAAGACTATCCCTCCCGAAGCAGCTTGTTCTCCGCCAGTCCATCGTGGGAACAGATGTTGTTGGTGTCCTTCCATTGATAGGTGTATGGACTGCAGAAACCATTCCTGTGCGGACTTGCTTCGGACCTCTAATTGGTCAGCAGAGTCACTCCTTGGAAGTAGCAGAGTGGACAGACAAGGCAGTTAACCATGTCTGGAAGATATACCACACTGGTGTCCTGGAGTTCTGTATCATTACAACCGATGAGAATGAGTGTAATTGGATGATGTTTGTGCGCAAAGCCAGGAACCGTGAAGAACAGAATTTGGTGGCCTATCCCCATGATGGGAAAATCTATTTCTGTACCTCACAAGACATCCCCCCTGAAAGTGAGCTGCTTTTCTATTACAGCCGGAATTACGCTCAACAGATAGGTGTTCCTGAACACCCAGATGTGCACCTCTGTAACTGTGGCAAGGAGTGCAGTTCCTATTCAGAGTTCAAAGCTCATCTGACCAGCCATATCCACAATCATCTCCCTAGCCAGGGCCACAGCAGCAGCCATGGGCCAAGCCACAGCAAGGAAAGGAAGTGGAAGTGTTCAATGTGCCCCCAGGCTTTTATCTCGCCTTCCAAACTCCACGTTCACTTTATGGGCCACATGGGTATGAAGCCCCACAAGTGTGATTTTTGTAGCAAGGCTTTTAGTGATCCAAGCAACCTACGGACACACCTCAAAATACATACAGGTCAGAAAAATTATAGGTGTACTTTGTGTGACAAGTCTTTCACGCAGAAGGCTCACCTGGAGTCTCACATGGTCATCCACACGGGTGAGAAGAATCTCAAGTGTGATTACTGTGACAAGCTGTTCATGCGGAGACAGGACCTCAAGCAGCACGTGCTCATCCACACGCA	988	0	0	0	1
circGnptab_454	chr10	88236513	88250460	+	4	circRNA	Gnptab	ENSMUST00000020251.10	GTGGTTCTGGAATGGAGCCGAGATCAGTACCATGTTTTGTTTGATTCCTACAGAGACAACATTGCTGGGAAATCCTTTCAGAATCGGCTCTGTCTGCCCATGCCAATCGACGTGGTTTACACCTGGGTGAATGGCACTGACCTTGAACTGCTAAAGGAGCTACAGCAGGTCCGAGAGCACATGGAGGAAGAGCAGAGAGCCATGCGGGAAACCCTCGGGAAGAACACAACCGAACCGACAAAGAAGAGTGAGAAGCAGCTGGAATGTCTGCTGACGCACTGCATTAAGGTGCCCATGCTTGTTCTGGACCCGCCCCTGCCAGCCAACTGCACCCTGAAGGATCTGCCAACCCTTTATCCATCTTTCCACGCTGCCAGCGACATGTTCAATGTTGCGAAACCAAAAAATCCGTCTACTAATGTCTCCGTTGTCGTTTTTGACACTACTAAGGATG	454	1	0	0	0
circGnptab_654	chr10	88236513	88255422	+	6	circRNA	Gnptab	ENSMUST00000020251.10	GTGGTTCTGGAATGGAGCCGAGATCAGTACCATGTTTTGTTTGATTCCTACAGAGACAACATTGCTGGGAAATCCTTTCAGAATCGGCTCTGTCTGCCCATGCCAATCGACGTGGTTTACACCTGGGTGAATGGCACTGACCTTGAACTGCTAAAGGAGCTACAGCAGGTCCGAGAGCACATGGAGGAAGAGCAGAGAGCCATGCGGGAAACCCTCGGGAAGAACACAACCGAACCGACAAAGAAGAGTGAGAAGCAGCTGGAATGTCTGCTGACGCACTGCATTAAGGTGCCCATGCTTGTTCTGGACCCGCCCCTGCCAGCCAACTGCACCCTGAAGGATCTGCCAACCCTTTATCCATCTTTCCACGCTGCCAGCGACATGTTCAATGTTGCGAAACCAAAAAATCCGTCTACTAATGTCTCCGTTGTCGTTTTTGACACTACTAAGGATGTTGAAGACGCCCATGCTGGACCGTTTAAGGGAGGCAGCAAACAGATGGTTTGGAGAGCCTACTTGACAACAGACAAAGAAGCCCCTGGCTTAGTGCTGATGCAAGGCTTGGCGTTCCTGAGTGGATTCCCACCGACCTTCAAGGAGACGAGTCAACTGAAGACAAAGCTGCCAGAAAAGCTTTCCTCTAAAATAAAGCTG	654	0	0	0	1
circArl1_332	chr10	88569404	88573064	+	3	circRNA	Arl1	ENSMUST00000116234.9	GTGGCTTTTTCTCAAGTATTTTTTCCAGTCTCTTTGGAACCAGAGAAATGAGGATTTTAATTTTGGGATTAGATGGTGCTGGAAAAACAACAATTTTGTACAGGTTACAGGTTGGAGAAGTTGTTACTACTATTCCCACTATTGGATTTAATGTGGAGACGGTGACATACAAAAATCTCAAATTCCAAGTTTGGGACTTAGGAGGACAGACAAGTATCAGGCCATACTGGAGATGTTATTATTCAAACACAGATGCAGTCATCTATGTCGTTGACAGTTGTGACCGAGATCGAATTGGCATTTCCAAGTCTGAGTTAGTTGCCATGTTGGAG	332	0	0	1	0
circVezt_747	chr10	93826001	93836385	-	4	circRNA	Vezt	ENSMUST00000119818.8	GACACCGGGTTTCGGCTGGACTCACTGCATACCATCCTGCAGCAGGAAGTCCTGCTGCAAGAGGATGTGGAGCTGCTCGAGCTGCTTGACGCCAGCATCCTGTCTGCGGGGCAGCCTCAACAGGAAAGTGGACACCTTCCAACGCTCTGCTCCCTGGCAACCCCGAACACTTGGGATGTCTCGCTGCTGTTTGCCTTCATTAGTTTGCTCATCATGTTTCCCACGTGCTGGATTGTGTCCTCCTGGCTGGTGTGGGGAATAATTCTATTTCTTTACTTGATCATACGAGTTTTGAAATTATGGAGGACAGCCAAACTGCAAATGACTCTGAAAAAATATAGGGTACGTTTGGAAGACATGGCAGCCAATAGCCGAGCCTTCACCAACCTTGTGAGAAAATCACTGCGTCTCATCCAAGAAACTGAAGTCATTTCCAGGGGATTTACTCTTTTGCTTGACAGGGTCAGTGCTGCTTGCTCATTTAATAAGGCTGCACAGCATCCCGGCCAGCATCTCATCGGCCTTCGGAAAGCCGTCTACAGGACCGTAAGAGCCAACTTTCAAGCCGCAAGGCTAGCTACCTTGTACATGCTGAAAAACTACCCCCTGAACTCTGAGAGTGACAATGTCACCAACTACATCTGTGTGGTACCTTTTAAGGAGCTGGGGCTTGGACTCAGTGAAGACCAGATCTCAGAAGAGGAAGCTCGTAACCTGACAGATGGCTTCAGCCTGCCTGCCTTGAAG	747	0	0	0	2
circMrpl42_299	chr10	95326107	95329577	-	3	circRNA	Mrpl42	ENSMUST00000219019.2	CCAGGTGGACCTCGCCTTGACAGCCGACGGCAGGACAATAGTGTGCTACCACCCTTCTGTGGACATCCCCTACGAACACACCAAAACGAGTCTTTCCGACTTTGGATAATACAGCTACCTGAAGGTGCTCTGCCCATCCCTCAACCAGATCTTCTGCATAATAATGAGGAAACCCACGAGCAGATCCTGAAAGCCAAGTTAGAAGTTAGAAAGAGCAAGCAGCTGGAGCAAGGGCCCATGATAGAACAACTGAGCAAGGTGTTCTACACCACGAAGCATCGCTGGTACCCGCACGGACA	299	0	0	1	0
circEea1_525	chr10	95825423	95831552	+	6	circRNA	Eea1	ENSMUST00000218088.2	GGTTTCATATGTCCCCAGTGTATGAAATCCCTTGGCTCTGCTGATGAGCTTTTCAAGCACTATCAGGCCGTTCATGATGCTGGTAATGACTCGGGTCATGGTGGAGAGGCCGGTCTTGCTTTGACACGAGATGACATAACACTACTCAGACAAGAGGTCCAAGACCTACAGGCCTCACTTAAGGAAGAAAAATGGTACTCAGAAGAATTAAAGAAAGAATTAGAAAAATATCAAGGGCTACAGCAGCAAGAGGCTAAATCTGATGGATTGGTGACTGATTCGTCAGCAGAGCTACAGGCTTTAGAGCAACAATTAGAAGAAGCACAAACAGAGAATTTTAATATTAAGCAAATGAAAGATCTGTTTGAACAGAAAGCAGCCCAACTTGCTACTGAAATTGCAGATATAAAGTCAAAATATGATGAAGAAAAGAGTCTCCGAGCAGCTGCTGAACAAAAAGTGACACATTTGACAGAAGACTTAAACAAACAGACAACTGTAATTCAAGATCTGAAAACTGAACTG	525	0	2	0	2
circStxbp5_278	chr10	9673865	9675812	-	2	circRNA	Stxbp5	ENSMUST00000038213.14	AGTTAAAAACTCCCCACTTAAGCAGTCTCCAGGCTATCAGACAGAGCTGGTCATTCAGTTGGTGTGGGTGGGTGGAGAACCCCCGCAGCAGATCACCAGCCTGGCACTCAACTCTTCCTATGGACTGGTGGTTTTCGGCAACTGTAACGGCATCGCAATGGTTGACTACCTCCAGAAAGCAGTACTGCTCAACCTCAGCACCATCGAACTTTACGGCTCAAATGATCCTTATCGGAGAGAACCTCGCTCGCCCCGAAAATCCCGACAGCCTTCAGGAG	278	0	1	0	0
circStxbp5_515	chr10	9691994	9713904	-	5	circRNA	Stxbp5	ENSMUST00000038213.14	CTTTTGATTGGCTTCGAATCTGGAACAGTAGTCTTATGGGACCTCAAGTCAAAGAAGGCTGACTACAGATACACATACGACGAGGCTATTCACTCTGTGGCTTGGCATCATGAAGGAAAACAATTTATTTGCAGTCATTCTGACGGTACTTTGACCATATGGAATGTGAGATCCCCTGCTAAACCTGTACAGACCATCACTCCTCACGGAAAACAGTTGAAGGATGGGAAGAAGCCAGAGCCATGCAAGCCTATCCTGAAGGTGGAGTTGAAGACAACAAGATCCGGGGAACCTTTTATTATTTTGTCAGGAGGCTTATCCTATGATACCGTGGGAAGAAGACCCTGCTTAACAGTGATGCACGGGAAAAGCACAGCAGTGCTGGAAATGGACTATTCAATCGTTGACTTTCTCACACTCTGTGAAACGCCATATCCAAACGATTTTCAGGAACCATATGCTGTGGTTGTTCTCCTGGAAAAGGACTTAGTGCTGATAGACCTTGCACAAAATGG	515	0	0	1	0
circKitl_177	chr10	99887707	99900008	+	2	circRNA	Kitl	ENSMUST00000105283.9	ACTTGGATTATCACTTGCATTTATCTTCAACTGCTCCTATTTAATCCTCTTGTCAAAACCAAGGAGATCTGCGGGAATCCTGTGACTGATAATGTAAAAGACATTACAAAACTGGTGGCAAATCTTCCAAATGACTATATGATAACCCTCAACTATGTCGCCGGGATGGATGTTTTG	177	1	0	0	0
ciP3h4_757	chr11	100303677	100304434	-	1	ciRNA	P3h4	ENSMUST00000066489.13	GTATATACCATTCAGACCACTGTGAGGTATCCCTCACCCACAGTGCCCTGGCTTCCCAGGCCTTCTAAGGCCTCTTAATGCGTGGCTATGTCCGGTGACCGCATTCAACAGGTCTAGCAAAGTGCTCCAAAGCTACACACGAGTCAGGCCTTTTCTGTCTCCAGTCTGATGAGAGAAATGCTGGTATACATAGCAAATTCTGGGTCAGCTATATAGAGAAATAGATTGCCTCAAAAAACAAAAGAACAGGGCACGGTGGCACAGGCCTTTAATCCCAGCACTCAGGAGGCAGAAGTAGACTGATCTCTGTGAGTCCAATGCCAGCCTGGTCTACAGAGTGAGTTCCTGGGCAACTGAAGCTTTATAGACCTTGTCTCGAACAACAACGGAGATGAGGAATTGACTCCAGGCAGGTGTGTGCAGAAAGCAGGGCTGGGTGGAGGAACCACAGCTAGTCTTTGGATCCGTGACCACAAGGCCCTTCAAGGGAGGTAGCGGTGAGGCAGAAAGAACTATTATCAGGACCCCTATTCTCCCAGAACACACACTCTCTCTCTCTCTCTGTCTCTCTCTCTCTCTCTCATGTCAGACAGGGATTCGGTTACGGGGCAGTAGGAAACAAGTGCTTCTTTGCCTGCACAATATACTGTGTGACAAGCATTTCATACATGTTAACCCAGGAACTCTGGACAAGGAAAGCAGGCTCCATAGCAGATCTTGGTCTCCACCAGGGATCAGGGTTAGCACACATCGCTTC	757	0	0	1	0
circDnajc7_911	chr11	100480723	100492642	-	8	circRNA	Dnajc7	ENSMUST00000239499.2	GGAAGCAGAATCCTTCAAGGAACAAGGGAATGCATATTATGCTAAGAAGGACTACAACGAAGCTTATAACTATTACACAAAAGCCATAGATATGTGTCCTAACAATGCCAGCTATTACGGTAATCGAGCGGCCACACTGATGATGCTTGGACGGTTCCGGGAAGCTCTTGGAGATGCGCAGCAGTCTGTGAGGGACACCTCCGAGAAGGCAAGTGCCACCTCTCACTTGGGAATGCAATGGCGGCATGTCGTAGTTTCCAAAGAGCCCTAGAACTGGATCATAAAAATGCCCAGGCACAGCAGGAGTTCAAGAACGCCAATGCCGTCATGGAGTATGAGAAAATAGCAGAAGTGGATTTTGAAAAGCGAGATTTCCGGAAGGTTGTTTTCTGCATGGACCGTGCCCTAGAATTTGCCCCTGCCTGCCATCGATTCAAAATTCTCAAAGCAGAATGTTTAGCAATGCTTGGTCGATACCCAGAAGCACAGTTTGTGGCCAGTGACATTTTACGAATGGATTCCACCAATGCTGATGCTCTGTATGTCCGGGGTCTTTGCCTTTATTACGAAGATTGTATTGAGAAGGCAGTGCAGTTTTTTGTACAGGCTCTCAGGATGGCTCCTGACCACGAGAAGGCTTGTGTCGCTTGTAGAAATGCCAAAGCCCTTAAAGCCAAGAAGGAAGATGGGAATAAAGCCTTTAAGGAAGGAAATTACAAGCTAGCATATGAACTGTACACAGAAGCCTTGGGGATAGATCCCAACAACATAAAAACAAATGCTAAACTCTACTGTAATCGGGGTACGGTTAATTCCAAGCTTAGGCAACTGGAAGATGCCATAGAAGACTGTACAAATGCGGTGAAGCTCGATGACACTTACATCAAAGCCTACCTGAGAAGAGCTCAGTG	911	1	0	0	0
circDnajc7_627	chr11	100481712	100489554	-	5	circRNA	Dnajc7	ENSMUST00000239499.2	GGACACCTCCGAGAAGGCAAGTGCCACCTCTCACTTGGGAATGCAATGGCGGCATGTCGTAGTTTCCAAAGAGCCCTAGAACTGGATCATAAAAATGCCCAGGCACAGCAGGAGTTCAAGAACGCCAATGCCGTCATGGAGTATGAGAAAATAGCAGAAGTGGATTTTGAAAAGCGAGATTTCCGGAAGGTTGTTTTCTGCATGGACCGTGCCCTAGAATTTGCCCCTGCCTGCCATCGATTCAAAATTCTCAAAGCAGAATGTTTAGCAATGCTTGGTCGATACCCAGAAGCACAGTTTGTGGCCAGTGACATTTTACGAATGGATTCCACCAATGCTGATGCTCTGTATGTCCGGGGTCTTTGCCTTTATTACGAAGATTGTATTGAGAAGGCAGTGCAGTTTTTTGTACAGGCTCTCAGGATGGCTCCTGACCACGAGAAGGCTTGTGTCGCTTGTAGAAATGCCAAAGCCCTTAAAGCCAAGAAGGAAGATGGGAATAAAGCCTTTAAGGAAGGAAATTACAAGCTAGCATATGAACTGTACACAGAAGCCTTGGGGATAGATCCCAACAACATAAAAACAAATGCTAAACTCTACTGTAATCGGGGTACGGTTAATTCCAAG	627	0	0	1	0
ciKat2a_187	chr11	100599185	100599372	-	1	ciRNA	Kat2a	ENSMUST00000153526.8	GTGAGTCCCCGGGGAGGACTCCAGCCCCTGAGCTGCTTCTCTTTCCATCCCACTACACCGGACGCTCTCTTAATAACAGGGCTCCACCTTTCAGGGTTCCGTTCCTGCCCTCTGTTCTCATCCCTGATGACACTTCCCTCTTTCAGGGCTGAGGGACCTGGGGAGCGAGGAGAGGACAGGTGAGTTC	187	0	0	0	1
ciEzh1_310	chr11	101085401	101085711	-	1	ciRNA	Ezh1	ENSMUST00000107284.8	GTGAGTGTTCCAGGTTCAGCCCGTGTTCTTACTGGGAAGATACTGACAAGAAGCTCTCTGACTTTCTGTGGGTTAGGCTTCTGTGAATTCATCTCTAAATAACTCAGCCCAGTTTTCATGTGGCCTCTCAGGGGATCCCACAGAACTGTTTGCAATCCTGAAACAAACCACTGTTTGTCAAGTGTTGGTATCTTGCTCTCTCTAGCCTTCACCCTGGTCAGCTTTGGTGGAGAGGGCTAGCAGAGTCTTGCTCTCCTGCACTGCCCCTTCCCAGGTAGGACAGTGTCAGACCTCGAGCAGGCGAGACATC	310	0	0	0	2
circBecn1_550	chr11	101185795	101189902	-	5	circRNA	Becn1	ENSMUST00000130916.8	CTCCATTACTTACCACAGCCCAGGCGAAACCAGGAGAGACCCAGGAGGAAGAGGCTAACTCAGGAGAGGAGCCATTTATTGAAACTCGCCAGGATGGTGTCTCTCGAAGATTCATCCCCCCAGCCAGGATGATGTCTACAGAAAGTGCTAATAGCTTCACTCTGATCGGGGAGGCATCTGATGGTGGCACCATGGAGAACCTCAGCCGGAGACTCAAGGTCACTGGAGACCTGTTTGACATCATGTCGGGCCAGACCGATGTGGATCACCCGCTGTGTGAGGAATGCACAGACACTCTTTTAGACCAGCTGGACACTCAGCTCAATGTCACTGAGAATGAATGTCAGAACTACAAACGCTGTTTGGAGATCCTAGAGCAGATGAATGAGGATGACAGTGAGCAGCTGCAGAGGGAGCTGAAGGAGCTGGCCTTGGAGGAGGAGAGGCTGATCCAGGAGCTGGAAGATGTGGAAAAGAACCGCAAGGTGGTGGCAGAGAACCTGGAGAAGGTCCAGGCTGAGGCGGAGAGATTGGACCAGGAGGAAGCTCA	550	0	0	2	1
ciEtv4_357	chr11	101661437	101661794	-	1	ciRNA	Etv4	ENSMUST00000164750.8	GTTGGGCTGAGGTCCTAGCACGGCCACAAGGAGGGGCCAGGGGTGGCTAAGGGTTCAAAGTGTGTCAAGAGAAGGTCAGGTGGGGTGTGTGTGTGGGGGGGGGGGGAGGCGGGCATTCTCAGCAGGTTTTCGAGAACAGAAAATGTAAACCCCTAGGTTCCCCTGTAAAGTTGCTAGACAATGAATGAATAGTCCCAAGTGTGCTATGATTGAGATGAGACGTGAACAAGAACCAGAAGGGAGTGGGTTTCAAGAAGAACCAGTGTAAGAGGCAAAGAGGTCCTAGTGCATATTTGTGGCCCATGAGAAGGGGAAAGTCTCCAAATTCTCTACTGAGGCAGAGCGTTCGTGTCTGGC	357	1	0	0	0
circMpp3_326	chr11	101892849	101896266	-	3	circRNA	Mpp3	ENSMUST00000100400.9	ACACCACCAGGCCCCGGAAGAGCCACGAGAGAGACGGGGTGGAGTACCATTTTGTCTCCAAGCAAGCGTTTGAGGCCGACGTACATCACAACAAGTTCCTGGAGCATGGAGAATATAAAGAGAATCTCTACGGCACCAGCCTAGAGGCCATTCAGGCTGTTATGGCCAAAAACAAAGTGTGTTTGGTGGATGTAGAACCAGAAGCACTAAGACACCTGAGGACCCCTGAGTTTAAGCCCTATGTTATATTTGTGAAGCCTGCAATTCAGGAGAGAAGGAAGACGCCGCCGGTGTCCCCAGACTCTGAGGACATAGCATCTTCACTT	326	1	0	0	0
ciGrn_2401	chr11	102321366	102323767	+	1	ciRNA	Grn	ENSMUST00000239431.2	GTAGGAGGACCCTCTGCAGACAATCTCCCCGGCTACTGTCCAGAGGTCCAGAGGCCTGACCAGGCTGCCTGTGCAATTGAGGGTCCTCTGGAGTCTCAGCTCAGAGACAAGAGAAGACCTGCCTCTTGAAACTCCCCTAGGGGTTTCTGATGCACTAACGAGGTTGTTTTTTTCTTTTCTTTTTTGGAGGGGTGGGGGCAGTTGTTGTAGAGACACCTCCCCGCACCCCCTCCCCCCCAATAAGAGGCTTCTCTTGCCCAGCATGTCGGAAAGCTGCAGGCCTTTCTCCAGGACAGGAACCACCCCACTCTTGGGCCAGCTCCTCTCTTGTCCGTACTTCCCACCTCTGTCTCCAGGTCCGGCTCTTTCTCTTTCGGACGCTGCAAGTGTTCTCTGCGGCGGCGTGCATTGGGTGGGGATCTCCGGCCCTTGGCCCCCAGAGCTCAAAGGGGTTGCGAGCAGGACCAGGGCGTGATGGCTGAGTCCCTGGGTTGTGTCAGCTTTATTTCCTTTCTTGGGGGGCGAGAGAGCTAATTTCCGCCTCTCCCCGCCACTTTTCCCCCGCTGCCTCTCATCTGGATTGGCTCACCTTTTAGGAAATTCATTTCCCCTCGACACTCAGAGTTGGGGGGTGCCACCTAGTGGAAGATGTCGGAGCTAGGGCTTTGAAAGGCTCCAGTTCTCCCTAGCTGTGTAGTGTAGAGGTGGCCAGGGGCTCACCACTCCCTAGCCCCGTTGAGAGGAACTGGGTCTTCCCTACCCCTTCCTGGTTAGGAGATGGCCTCTGGGATGTTCTTTGAATTAGGTGAAAGGGCACTTGAAAAGACCTAGAGAAGGAAAGAGAAAGATGGCAGATCCTTCTATGTAGCCCAGGCTGGCCTGGGATTCACCTTATAGCCCAAGTTGGCCTGGCACTTGCAACCCTCCTACCTCAGCCTCCCAAATGCTGGGATCAAAAGCATGCCTGCCATGTGTGGGTGGCATTTCCTGTCTTTCATAGCCACCAGTGTCCAGGCAGAGAAGAATTGAGACACAGGGAGCAATTTCTGACATAGAGTGTCACTTCCAGGACTAAAACCCAAGTCTCTGTACCTACTTTTTAAATATTTTATTATTATTATTATTATTATTATTATTATTTTTTTTTTTTTTTTTTTTTTTTGGTTTTTCGAGACAGGGTTTCTCTGTGTAGCCCTGGCTGTCCTGGAACTCACTCTGTAGACCAGGCTGGCCTCAAAACCAGAAATCTGTCTGCCTCTGTCTCCCAAGTGCTGGGATTAAAGGTGTGCACCACCACCGCCCGGCTCCCACCCTGTTTCTATCCTGCTTGGGTCACCTGCCAGAAAAATGCTCTGTCCTGTCCTGTTTGGACCTCTGGCCTCTGGGATTCAGGGTCCTTCTCTGACAATATTCAGGGAGACCAGTTGGCATATGAACCCAGTCCCATATCCCGTCTTTTTTCCCTGACTTGATCCTTAGGCATGGATTTGAAAAGTGAAAGTAATATTATAATTACTGTTTTGCATAGTTGTTGCAGAGAAATACAGTAAGGAGAGGGAGAAAGACTCCCTAGAGGGTCTTTGAATATTGTTGGGTCATTCTGGGTTGCTGGGTAGGCCAGCTGGGCTGGGGAAAGGCTTATTAGGGAAGTGAGAGGCTCGGTTCCTCCTGCTGAGGCAGTGAGGCACTGTGCTGGGTCTTCCCACTTGCAGCTGAGTTTCGGTTTCTGAGGGGGGAGAGACGGAGGCGGTCCGTTTGAGGTGCCCTGGTGATGTCGGGAAGGGCTCACCATGAAGTTAGCTTTAAGGCTGATCCAGTCTCTGTGTCCCCTTCCCTTGGGTGGGGTGGGGGGACAGTTGTGGGTAGGCGGTGGCTGGCCCATAGGGAAGCCAGACCAGACCCCACTGACCACTGCACTTCTGTTTTTACAACTTTCTCCACTGCTCGGTTTCCCATATGATCATGTGACTGATGACTGTCCCTCTCCATCCCCCAAGGCTTTTGAAAGCTACAGGTGGCAGTTCAGTGCCGGCAGTGGGGCTGGCCATCCTCCTGTGTCTGCTGAGGTCTCCTCTGCCTCCCAGTTAGCCCACAGTCCCATAGATAAAGCCACAAAAGCCACATGCCTTCCTGACTGCCATACCCCGTGCCCCCCCCCCCCACTTACCCAGAGTCTCAGCCGTATGTGAGGCCATGAATCCACACGTGTTCATGCCCACAGTGTGTGCCAGCTGACGCATGTGCGCTTGCTGCACACTGGTAGGACGCTGACACAAGCGACACATCTGCTTGCTTTCCTGTTGGCTTGTTGAGAAGACTCAATGAAGCCAGGGCCTTGGTCAGAGCACAGGGGAGTGCGTGGCCTCAGAGTAGAAGGTGGCACAGAGTTTAAGGTGGCTGC	2401	1	1	0	0
circFam171a2_321	chr11	102334475	102335017	-	2	circRNA	Fam171a2	ENSMUST00000049057.5	AGATCCTGATCAAGGTACAGGTATATGTGAGCGGGGAGCTGGTGCCCCTGGCCAGGGCCTCAGTAGACGTCTTTGGGAACCGCACTCTTCTGGCTGCTGGTACTACGGACTCAGAGGGCGTGGCCACACTACCCCTCAGTTACCGCCTGGGTACCTGGGTCTTGGTCACTGCTGCCCGCCCCGGTTTCCTCACCAACTCAGTGCCCTGGCGTGTTGACAAGCTGCCGTTGTACGCATCCGTCAGCCTCTACCTGCTCCCAGAGAGGCCAGCCACCCTCATCCTCTATGAGGACCTTGTGCACATCCTCCTAGGCTCGCCAG	321	0	0	0	2
circGpatch8_430	chr11	102378325	102399037	-	4	circRNA	Gpatch8	ENSMUST00000143842.2	GGAGAACAGACCCTATTCCAATCGTTGTCAAGTATGATGTCATGGGCATGGGTCGAATGGAAATGGAGCTGGATTATGCCGAGGATGCTACCGAACGGCGTCGTGTCCTAGAAGTAGAGAAAGAAGACACAGAAGAGCTGAGGCAGAAGTACAAGGATTATGTTGACAAAGAAAAGGCAATTGCAAAAGCCTTGGAAGATCTCAGAGCCAACTTTTACTGTGAACTTTGTGATAAACAGTATCAGAAACATCAGGAATTTGACAACCACATCAATTCTTATGATCATGCACACAAGCAGAGATTAAAAGATCTCAAGCAGAGAGAGTTTGCCCGAAATGTCTCTTCAAGATCCCGCAAAGACGAGAAGAAACAAGAAAAAGCCCTTCGGCGGCTCCATGAGTTGGCAGAGCAAAGAAAACAAGCTGAATG	430	0	0	0	1
ciENSMUSG00000140521_5455	chr11	102756420	102761875	+	1	ciRNA	ENSMUSG00000140521	ENSMUST00000359962.1	GTAAGACTTCCCTTTGGTGTCCGGCAGCACCACCGTCACCGGAGTGCTCTTGATGCCGACGCCTCTCTGAAATCCACAGACAGATACTCAGGACTTATCCCCGACCAAAGGAATCCCTCAGCTCCTGGGGTTTATCAGCTGCTAACTGATCATACAAATGGTTCTCCTTGTAGTGGGTGTAATTCTTTCTTTTTATCTAGACCTCTGACATGATTTTTTAGATATCACACACACACACACACACACACACACACACATTTTTTGTTTGGTTTGTTTTTTGTTTTTAAGACAGGGTTTCTCTGGCTGTCCTGGAACTGGCTTTTAGACCAGGCTGCTCTCAAACTTACAGAGATCTCTCTGCCTCTGAGTGCTGGGATTAGAGGCCTGTGCACACATACTTTTTTTTACAGTGCTAGAGAATAAACTCAGAATATGTACATACTAAGCAAGTATTCTACCACAGAATTACATTTCCGGTCCCAAAACTAATTTTGGGGGGCGGGGCAAGGAATATTAGGAATTGAATATCTCACATACTAGGTGATCAATACCCTTAGCTCTGAAGTTTTATTTTGAGACAAAGTCTCACTAAGTTGTTCAGGCTGACCTCATCCTTGTTCTGTAACCCTGGTAGTTAGGCTTCGAATAACTTCCTTTCTGGCTGGCCTCTAACTCAGAGACCCATCCACCTGTCCTGCCTCCCAGTCCTGGGACTAAAGGTATGAGCTACTACACAAAGCTGGATTTGAATTTCTGATGGGGCCTTTGGAGTAGCTGGGATTACAGGTCTGTTCTACCTTGTACATCAGCAAGCAAGGTAATGTGCCTTAATCAGTATTGAAGGGCAATTAGTTAAAAAAAAAGAAAAATGAGAAGAGCAAGCAATGATGTAAGCTCAGAGGCCACAGACCCCAGGTTCTCACCTCCTTCATTGGAAACAAAGCAGGTGAGTGTCATAAAAATAAAAAGAAACAATCTGGGTTTAGGGCTTTTTGTTTGTTTCTTTGTTTGTTTGTTTTATGCATATGAGTACACTGTAGCTGTCTTCAGACACACCAGAAGAGGGCATCAGATTCCATTACAGATGGTTGTGAGCCACCATGTGGTTGCTGAGAATTGAACTCAGCACCTCTAGAAGAGCAGTCAGTGCTCTCAACCTCTGAGCCATCTCTCCAGCCCTTGGTTTTGTTTTTAAAGGAAAGAAATATTTAGAAGTTCTCATAGGAAATAAGTATTTTAAAAGGGGGGAAAGCTGGGCACTCGTACTGTGGTATACCATTAATGCCAACACTTAGGAGGCAGAGGCAGGAGGATCTCTGTGAGTTCAAGGTCAGCATGGTTTACATAGCAAATTCCAAGACAGGACTATAGAGAGAGACCCTATCTCACCCACAACCACCTTAAAGGAAGAAAGAAAGAGAGAGAGAGAGAGAGAGAGAGAGAGAGAGAGAGAGAGAGAGAAAGAGAGAAAGAAAGAGGGAGGGAGGGAGGGAGGGAGGGAGGGAGGGAGGGAGGGAGGGAAGGGAAAAACCTCTGAAACCCACAATGAGGCCTCTAACAGCAGCACTGATGAGGCTGCGGCAAATGATGTGGAGTCTGAGGTCAGCATGGAACCACTGAAAGAAGCAAAACCCAAACAAAACCCTGCCTCACTCCAACAGTAACTGTTACAACACTAACAATGCAACTAGGATGGCTTATCCTGTGAACAGTGGTGCTCTGCCTCACTCCAACAGTAACTGTTACAACACTAACAGCGCTACTGGGATGGCTTATCCTGTGGAACACTGCCCTCAATTCCTTTAGTTAACTTTGTGCACGTATGAGAGCCTTCCACAGAGTTCTTTAGGGAAAAAAGGGACAGATGATAAAGGAGGGGACAGATTCAGGCTGAAAGAGACAAGCGGCACACTGGACCTCAGCCCTTCACAGAGAAGCCCCTCCTGGAAGCAGATGGTCCCACAGGAGACATCTTAGGAACTGTGGGATATTGTAGAGATCACATAGAGTTTTACAAGTATGAACATCACCTCTCAGTATTTGTTGAATATATTCAAGGGCTGGGAGGCTCTGCCCCCGTACTCAGCTTGCCTTCCCAGTTCTCATTATGGAATGACAGAAAGCGGCAGGAGAGAAGCATAAGGCAAGACTAAATGGAGGTGCTCCGGAAAAGGCCTCCCCAGTCTCTACAAAACTATGGCTGGTGGGTCTGTGTAGGCAAAGTCTGATTTCCCAAGACACACTCACTTACCTCTTGTTCTGTGAAGAGGATGTCAGTATAGCATAGCTGAAAAACATTTAGTGATGTTAGCACCTGAATTCAGACTTCTCTCCCATACGCAGGCCATCAATCACCTCGCTCACCTCCTCCCAACTCCAGGCGCTTCCTCAGGAAGAAAACTAGACTCAAGACAGCAGAGTGTCCGCAGAGTAACTCCAGTCAACGAGACCAGTGCCCTCCCACATGGAAGAGGTTGCTGCATGCGTGCAGGGGTGGGAGTAAGTGGACACTGCAGTCACGAGTGGCTGGAGAGCCAGGCTGTACACACTGCACTGGATCTTAGGAGTGGTAAAGGGAGATACGTGCCAGCCTCAAGTCTCACACGTCAAAACAGTCAATCTGGCAGAGTCTGAACATTTATTGCACTGAGAGTTGCCGCCACAGTTGGCCTTGTTCACAGGCATTTAAATTTACCATGAAAATAACAAGGCCCAACTGACTGTAGGATATTTATAGAGCAGGCTATTAATAAAATGATAGAAAAGAGGAAACTATAAAAGTCAGGATACATCCTGAAAAGGGATCCCAAATGCAGAACGGATCACCTAAAAATAATGCAGGTTAACATCCTCCATGCTCTTGAGAAAGCTTACGCCTATTAATAGATTCCAATCACACAGCAGCCGTCGGAAGACACCCCTGTTGATGAGTGCAGCTGAGGGACCGGAGGGGCAAGGCATTCCCCTTGCGCTCAGCCCAAGTTCTACTTACGTCTTGGTCATAGCGCTTTCTGATTTCCGGATGCGTCTGTTCTATTAAACAATCTACGAAACAGGTCTGAAAAAGAAGAGATGGATAAGACCTGCAATTGTGGAAGAAAATCTGTGCCTTTCCCCCACACTCCCAATGCCCCATGTAATTTAGGCATGAAGGAAGGTAGAGAAAAACAAAGAGAACTATGGGACAGCAAAGGATTAACACAGAAGCCACAAGATTAGTTTTCAATGAAAGATGAAATCTTTCTTGGAAAGTCCTCCCTCAGGAAATAAAAGGTTATAAAAACCAGAGTAAGGTTTAATTTCCCTTTTTCTGTCTAGATGTAAACACAAGGCTCAGGCATGTAAGTGGATGGAATGACACAACGGTTCCATAAGAACATGCAGGGAGCATTGTCTTCATGTCCCCCAATCACTTGCCCAGCCTTAGCACTTCATAAAGGCTCAGAAGTTAAGCAGGTACAAAGAGAAATCCCATTCCAAGAAGCACAACAGCCTCTCACCTTGCCGTGGTGGAGATGGCCACACAAGGTTACGTTTCTGATGAGCTCAGAGTTGTCCATCAGATCTGCTAAGAAACTGGAAGGAAAAACAAAGAGAAAACAAACTATGGCAGAAGCTCCCCGAGGAGGGAGGCACAGAGGTGGTCCAGCTATTTCTAGCCGGCAACAACTTTCAGATCAACTGCAGACCATTCAGAGCCCTAGGTCAGGGTGCTCACAAGACAACACAGGCTGGAAACCAAGATCATGAGACCAGTGCCCTCTGGATGAAAGTATACAGGCATGCACCACAGAGTGCATGGAGAGGTTGGAAGACAACTTTAGGGGTTCTCTGTCATCTGGGTTTCATGGTTACCATTATACAGATCTCAACAGTAAAATGATTGAAAAAGAAAGGTTAAATTCAGACGAGGCTGGCACGATGGGTTACGGAGTGATCTTAGTGCTTATGTGGTGGAGACAGCAGGATCAAAACCAGCCTGGGATGCATGAGACCCAGGGCAGGGGATGGACAGGAGGATGCAATGAACAGCTGGGCATGGTGGTTCAGGGTTATAATCGCAACACTTCATAGGTGGACATTATAAGCTACACTAGGGCTACACAGACAAACCCTGCCTCTAAAAGCAAACAAACAAAAAACCAAATAAATAACAACAACCCTACCACTACAGAGAAAGCCAGAGACAGACAGAGAGAATAAAAAGAATGTCAGACGGACAGGGAGAATAAAACAACTGTCAGCGAACACTTCCTGGAGCTATTTCTCAGCTGCTGACCACAGCTCTGAAGACTGATCGGCAGAACACAGAGCTCCATGCTGGTAATTATAACTCCCCATTCTGTCTCAGAGACTGGCCTCAGGGACTTCTGGGTTAGAGGTAGTGCTGGGATGAAGGGAGGGAGACAGCTGACATCCAGATGAGAGCTGGGAGAGAAAACTGAACCCAACATCCCAGCAGCCATACGCTGACAGATCATAAAGAACTGCTGTCATAATTCTCTGGCTCTTTTCAACCACAAACCACCTTTTCCTGCCTCTAAGAAAAGAACCGAGGGGTCTTAAAACTTACTCCATCTCATACACCGTGACGGGTAATGTCTGCTCCATCAGAGTGAATTTCTTGGTTTTCACTGGCTTTATAATGGGTTCTGGGAGGAAAGAAGAAAAGCAGTGACATGTAGGTAGGTATGAACCAGAGATACGGAGCTCACTCCACTGGATCGGGCTTTAGAGTGCATGATATATAACAGCAATTTAATTTATTCTCAAGGATCCATCACTCAAGTTGAGAAAGTCTGGAATGCTATTTCGGCCTGAGACAGTGAAGGAAGGGACTTCAGCTTATTTGGTGGGATGTGGGGAAACAGCAGACACAAAAAGCCCAACTCTTTGTAATGGAATTGCTTTCCTGAATCACTACTAAGAGGTGGACAATGAGCTCTACACGGACTGCTCAGACCGGCGGGAAAACATCAGACCAAAGAGAGCATGGCAGTCTTTAAGCATCAAGAAGTGGATAAAGCACTGACTCCTTTTAAAATACATAAACATATTTAGTTATTTTATTTCATGTGTGTTTGTACATCATATGCATGCCTGGAGGTCAGAAGAGGGCACCGGTCCTCTGGAGCTGGAGTTACAGGTGGTTGTGAGCTGTGTGAGGTGCCATGTGGGTGCTCAGAATGGAGCCTGGGTCCTCTGCAAGCGCAGCCAGTGCTCTTAGCTGCTGAACCATCGCTATAGCCCCCAAATACTAATTCCTTTTGCTCAGTACCAAGCTAAGAGTTTTGCTGAATATTGAGACAAAGATAATTGACTCTTATCTAGAAATAATACTGAAAGTTAAAGAAAAAATCGCCCAATTCACTCACTGAACTTTGAAGACTCGCTGACAGCTAGACAAGGTTTCCTCCAGCCATACCTGTGAGGGGCTGGGTGTCTTCCTCCTGGA	5455	0	0	0	1
ciKif18b_254	chr11	102806114	102806368	-	1	ciRNA	Kif18b	ENSMUST00000021311.10	GTAGGGCTGCTCCCGCTCTGGCCCATGTCACACTTCATTCTCAGAACACCTGGAGGGGGTGGGGTGGGGAAAAGGCTCCAGGGAACAGATAGAGCCCAGTGAGAGACCAGGTGAAAAGGAAACCTGTCCTTCTGCTCTTGTCATCATCACAAAGTACCACTGCAGGGTTGGTGGCTCAACGTTGGTTGTACTGAGTCTGGCCCTCCCCACCCCGTGGATGCTCTCTGTGTTGCTGTCCCGGGAAAGATGATCTT	254	0	0	0	1
ciKif18b_463	chr11	102806551	102807014	-	1	ciRNA	Kif18b	ENSMUST00000021311.10	GTGAGAACTGCCTGCTGGGTAGTTTCTGGCTTGCCTTCTGATATCTCTGCTTTGGGGGTGGGGTCCACTCATTCACTTGAATTCCTCTGGGTCCTAGTCTACAGTAGCCAATCAGTTAGACACCAAGTTTGAACTCGTGGTGCTTACAACACTCTAGAAGAAAGAAACGTGGACCATGAAACCACATGTGTGTGTGTATGGGAGTGTGAGTGTGTGTATTCACAAACTGTGGACCTGTATCAGAAGACAGCCATAGCATAGGGAAGGAAGGAATAGTTCTCAACTCCAGTGCAGATCCTACTGACCAGAAGCCCACAGGCTAAACTTGAGCACTGAACGGTACCAATGGCAGAAGCCTTGGGACTCTGGTCACAGGCAGCAGGGGAAAGGGACTTGGGAAGGCCGAGCTTGGTGGAAATGTTCTGGGACCGCTTTGGGGAGAAAGATTTGGCCCTGCTGCCAC	463	0	0	0	1
ciKif18b_460	chr11	102806554	102807014	-	1	ciRNA	Kif18b	ENSMUST00000021311.10	GTGAGAACTGCCTGCTGGGTAGTTTCTGGCTTGCCTTCTGATATCTCTGCTTTGGGGGTGGGGTCCACTCATTCACTTGAATTCCTCTGGGTCCTAGTCTACAGTAGCCAATCAGTTAGACACCAAGTTTGAACTCGTGGTGCTTACAACACTCTAGAAGAAAGAAACGTGGACCATGAAACCACATGTGTGTGTGTATGGGAGTGTGAGTGTGTGTATTCACAAACTGTGGACCTGTATCAGAAGACAGCCATAGCATAGGGAAGGAAGGAATAGTTCTCAACTCCAGTGCAGATCCTACTGACCAGAAGCCCACAGGCTAAACTTGAGCACTGAACGGTACCAATGGCAGAAGCCTTGGGACTCTGGTCACAGGCAGCAGGGGAAAGGGACTTGGGAAGGCCGAGCTTGGTGGAAATGTTCTGGGACCGCTTTGGGGAGAAAGATTTGGCCCTGCTGC	460	0	1	0	0
circNmt1_373	chr11	102933993	102943150	+	3	circRNA	Nmt1	ENSMUST00000021314.8	TGGCTTGAGTCCAGCCAATGACACCGGAGCCAAAAAGAAGAAAAAGAAACAAAAGAAGAAGAAAGAGAAAGGCAGCGACATGGAATCCACCCAGGACCAGCCCGTGAAGATGACCTCTTTGCCAGCAGAGAGGATCCAGGAAATACAGAAGGCCATTGAGCTGTTCTCAGTGGGTCAGGGACCCGCCAAAACCATGGAGGAAGCCAGTAAACGGAGCTACCAGTTCTGGGATACACAGCCAGTGCCCAAATTAGGTGAAGTGGTAAACACCCATGGTCCAGTCGAACCTGACAAAGACAACATTCGCCAGGAGCCCTACACCCTGCCCCAGGGCTTCACCTGGGATGCCTTGGATCTGGGAGACCGTGGTGTG	373	0	0	0	1
circNmt1_356	chr11	102937204	102946115	+	3	circRNA	Nmt1	ENSMUST00000021314.8	ATGACCTCTTTGCCAGCAGAGAGGATCCAGGAAATACAGAAGGCCATTGAGCTGTTCTCAGTGGGTCAGGGACCCGCCAAAACCATGGAGGAAGCCAGTAAACGGAGCTACCAGTTCTGGGATACACAGCCAGTGCCCAAATTAGGTGAAGTGGTAAACACCCATGGTCCAGTCGAACCTGACAAAGACAACATTCGCCAGGAGCCCTACACCCTGCCCCAGGGCTTCACCTGGGATGCCTTGGATCTGGGAGACCGTGGTGTGCTGAAAGAGCTGTACACCCTCCTGAACGAGAACTACGTGGAAGATGATGACAATATGTTCCGATTCGACTATTCCCCAGAGTTTCTCTTGTG	356	0	0	1	0
circNmt1_380	chr11	102946023	102948361	+	3	circRNA	Nmt1	ENSMUST00000021314.8	CTGAAAGAGCTGTACACCCTCCTGAACGAGAACTACGTGGAAGATGATGACAATATGTTCCGATTCGACTATTCCCCAGAGTTTCTCTTGTGGGCTCTCCGGCCACCAGGTTGGCTCCCACAGTGGCACTGTGGGGTCCGAGTGGTCTCAAGTCGGAAACTGGTTGGGTTCATCAGTGCCATCCCAGCAAACATCCACATCTATGACACAGAGAAGAAGATGGTGGAGATCAACTTCCTGTGTGTCCACAAGAAGCTGCGCTCTAAGAGGGTGGCTCCAGTTTTGATCCGAGAGATCACCCGGCGGGTCCACCTGGAGGGCATTTTCCAAGCTGTTTACACTGCCGGAGTGGTGTTGCCAAAGCCTGTGGGCACCTGCAG	380	0	0	1	0
circNmt1_757	chr11	102948190	102955693	+	5	circRNA	Nmt1	ENSMUST00000021314.8	AGAGAAGAAGATGGTGGAGATCAACTTCCTGTGTGTCCACAAGAAGCTGCGCTCTAAGAGGGTGGCTCCAGTTTTGATCCGAGAGATCACCCGGCGGGTCCACCTGGAGGGCATTTTCCAAGCTGTTTACACTGCCGGAGTGGTGTTGCCAAAGCCTGTGGGCACCTGCAGGTACTGGCATCGATCCCTAAACCCTCGGAAGCTGATTGAAGTGAAGTTCTCCCATCTGAGCAGAAATATGACCATGCAGCGCACCATGAAGCTCTACCGACTGCCAGAGACTCCCAAGACAGCTGGCCTACGACCAATGGAGAAGAAGGACATTCCAGTAGTGCACCAACTGCTCAGCAGGTACCTGAAGCAGTTTCACCTCACGCCTGTCATGAACCAGGAGGAGGTGGAGCACTGGTTCTACCCCCAGGAGAACATCATTGACACTTTTGTGGTAGAGAATGCCAACGGCGAGGTGACTGATTTCCTGAGCTTTTATACACTTCCCTCCACGATCATGAACCATCCAACCCACAAGAGTCTGAAAGCTGCGTACTCCTTCTACAACGTCCACACCCAGACCCCTCTTCTAGACCTTATGAGCGACGCCCTCGTTCTAGCCAAAATGAAAGGGTTCGACGTATTCAATGCACTGGATCTCATGGAGAACAAGACATTCCTGGAGAAGCTCAAGTTCGGCATAGGGGACGGCAACCTGCAGTATTACCTGTACAATTGGAAGTGCCCGAGCATGGGGGCCGAGAAG	757	0	0	0	1
ciPlcd3_228	chr11	102962238	102962466	-	1	ciRNA	Plcd3	ENSMUST00000128650.8	GTGAGTCGGCTGGTCCAAGTCTCCACCTCAGGTCAAGGCTAGCTCTGGGGAGGCACCAGTCTGAGGGGAAGAAAGACAAGGGAGGCCAGGAATGGGCCTGGCATGAGGGCAGCCCACGGGTGAGCATTTGTGCAGGAAGGACAGTGTCAGCGTGAGGACAAGGGACTTGGAGCTCCAGAGGGGCAAGGGTTGGGGTATGGGTCCTAGTGGGGAACAGGCAGAAGCTGC	228	0	2	2	1
circMap3k14_1315	chr11	103128323	103133215	-	5	circRNA	Map3k14	ENSMUST00000021324.3	GTGAGCACGAGCCTGGGAGATGGCCGTGATGGAAGTGGCCTGCCCGGGCACTCCTGGGTCAGCAGTCGGGCAGCAGAAGGAGCTTGCCAAAGCCAAGGAGAAGACACAGTCACTGGGGAAGAAGCAGAGCTGCATCTTCAAGCTTGAGGCCGTGGAGAAGAGCCCCGTGTTCTGTGGGAAGTGGGAGATCCTAAACGACGTGATCACCAAAGGCACAGCCAAGGACGGCTCTGAGGGAGGACCACCGGCCATCTCCATCATCGCCCAGGCTGAATGTGAGAATAGCCAAGAGTTCAGCCCCACCTTCTCAGAGCGCATTTTCATCGCGGGGTCACAGCAGTACAGCCAGTCTGAGAGTCTCGATCAAATCCCCAACAATGTGGCCCATGCAACTGAAGGCAAAATGGCCCGTGTGTGCCGGAGGGGAAAACGTCACGGCAAAGCCCGAAAAAAACGTAGGAAGAAGAGGTCGAAGTCACTGGCCCAGGCAGGAGTGGCCTTAGCCAAGCCCCTGCCCAGAACCCCTGAGCAAGAGAGCTGTACCATCCCAGTACAGGAAGATGAGTCTCCACTAGGCAACCTCTATGCCAGAAATGTCTCCCAGTTCACCAAGCCTCTGGGGGGACCAGGCCTTGGCCACCTGTGCTTTAAGAAACAAGATGAAGGCCTGCGACCGGTACTGCCTCGACCAGAACTCCACAAACTGATCAGCCCCTTGCAATGTCTAAACCACGTGTGGAAACTCCACCACCCCCAGGCCACAGGCCCCCGGCCCCACCCGACTCACCCCTTCCCCTACAGCGGAATGCCCCATCCTTTCCCATTCTACCCCCTGGAGCCCTGGAAACCCTATATGCTGGACTCTGCCGTCCTGGACAAACTAGCCGGTGTCAGCGGCCAGCGGCCTCTGCCTGGCCCACCGCATCTAAGCCAACTGGCCCATGGAGACAGTCAGAAGCCGCTGCCTGGCCCACACCTGGAGTCCAGCTGCCCGTCTCGGGGTGCCCTAGAAAAGGTTCCCGTGGAGGAATACCTGGTGCATGCGCTCCAAGGAAGTGTGAGCTCAGGCCAGGCCCACAGCCTGGCCAGCCTGGCTAAGACATGGTCCTCGGGAAGCGCCAAGCTGCAGAGGCTCGGCCCCGAAACTGAGGACAACGAGGGGGTCCTGCTTACTGAGAAACTCAAGCCAGTGGATTATGAGTATCGAGAAGAGGTCCACTGGATGACACACCAGCCTCGGGTGGGCAGAGGCTCCTTCGGCGAGGTCCACAGAATGAAGGACAAGCAGACAGGCTTCCAGTGTGCTGTCAAAAAG	1315	0	0	1	0
circNsf_274	chr11	103816973	103821949	-	4	circRNA	Nsf	ENSMUST00000107009.8	GTTTCTGTTGATGCCATTTAGAGTGGAAAGCCTTTATGCAGTTGTGTGACTATGCAAGCTGCGAGATGCCCTACTGATGAATTATCTTTAAGCAACTGTGCGGTTGTGAACGAAAAAGATTTCCAGTCTGGCCAGCATGTGATGGTGAGGACGTCCCCCAATCACAAGTACATATTTACGCTGAGGACCCATCCGTCAGTGGTTCCAGGATGCATCGCGTTCAGCTTGCCTCAGCGAAAATGGGCTGGACTTTCTATTGGACAGGACATAGAAG	274	0	0	1	0
circKansl1_574	chr11	104241312	104259604	-	4	circRNA	Kansl1	ENSMUST00000106977.8	GGGTTGATAGTCCTTGGGGAGGCACCTTTCCCAGATCATACAACAGACTTACTTTCACTTAGTTCTGAGGTGAAGACAGATCATGGGAGAGATAAATTGATTGAGTCTGTTTCTCAGCCATCAGAAAACCATGGTATCCTTGTTAGTAATATTACAGAGTCATTGTCTACCAAATCATGTGGAGCACCGCGACCTGTCAATGGAGTTGTTAACAGTCTTCAGCCTGTCCTGGCAGACCAAGTTCCAGGTGACAGCTCTGATGCTGAGGAACAATTACATAAAAAGCAAAGGCTGAATTTAGTTTCTTCATCTGATGGCACGTGTGTCGCAGCCCGAACCCGGCCTGTACTGACCTGTAAGAAACGGAGGCTTGTTAGGCCCAGCAGCATCGTTCCTCTTTCTAAGAAGGTTCACCGTAATGTCCGCTCTGGCTGTGATGTGAATCCCTCTTGTGCACTGTGTGGTTCAGGCAGTGTGAACACCATGCCTCCTGAAATACACTATGAAGCACCTCTCTTAGAGCGTCTTTCCCAGTTGGACTCCTGCGTTCACCCTGTGCTAGCATTTCCAGATG	574	0	0	1	0
circKansl1_716	chr11	104241312	104269652	-	5	circRNA	Kansl1	ENSMUST00000106977.8	GAAACGTAGGTCTGAATGGAGATGGGCTGCAGACCGAGCAGCTATTGTCAGCCGCTGGAACTGGCTTCAGGCCCATGTTTCTGACTTGGAATATCGAATTCGTCAGCAAACAGATATTTACAAACAGATACGTGCTAATAAGGGGTTGATAGTCCTTGGGGAGGCACCTTTCCCAGATCATACAACAGACTTACTTTCACTTAGTTCTGAGGTGAAGACAGATCATGGGAGAGATAAATTGATTGAGTCTGTTTCTCAGCCATCAGAAAACCATGGTATCCTTGTTAGTAATATTACAGAGTCATTGTCTACCAAATCATGTGGAGCACCGCGACCTGTCAATGGAGTTGTTAACAGTCTTCAGCCTGTCCTGGCAGACCAAGTTCCAGGTGACAGCTCTGATGCTGAGGAACAATTACATAAAAAGCAAAGGCTGAATTTAGTTTCTTCATCTGATGGCACGTGTGTCGCAGCCCGAACCCGGCCTGTACTGACCTGTAAGAAACGGAGGCTTGTTAGGCCCAGCAGCATCGTTCCTCTTTCTAAGAAGGTTCACCGTAATGTCCGCTCTGGCTGTGATGTGAATCCCTCTTGTGCACTGTGTGGTTCAGGCAGTGTGAACACCATGCCTCCTGAAATACACTATGAAGCACCTCTCTTAGAGCGTCTTTCCCAGTTGGACTCCTGCGTTCACCCTGTGCTAGCATTTCCAGATG	716	0	0	0	3
circKansl1_550	chr11	104247509	104269652	-	4	circRNA	Kansl1	ENSMUST00000106977.8	GAAACGTAGGTCTGAATGGAGATGGGCTGCAGACCGAGCAGCTATTGTCAGCCGCTGGAACTGGCTTCAGGCCCATGTTTCTGACTTGGAATATCGAATTCGTCAGCAAACAGATATTTACAAACAGATACGTGCTAATAAGGGGTTGATAGTCCTTGGGGAGGCACCTTTCCCAGATCATACAACAGACTTACTTTCACTTAGTTCTGAGGTGAAGACAGATCATGGGAGAGATAAATTGATTGAGTCTGTTTCTCAGCCATCAGAAAACCATGGTATCCTTGTTAGTAATATTACAGAGTCATTGTCTACCAAATCATGTGGAGCACCGCGACCTGTCAATGGAGTTGTTAACAGTCTTCAGCCTGTCCTGGCAGACCAAGTTCCAGGTGACAGCTCTGATGCTGAGGAACAATTACATAAAAAGCAAAGGCTGAATTTAGTTTCTTCATCTGATGGCACGTGTGTCGCAGCCCGAACCCGGCCTGTACTGACCTGTAAGAAACGGAGGCTTGTTAGGCCCAGCAGCATCGTTCCTCTTTCTAAGAAG	550	0	0	1	0
circKansl1_1613	chr11	104259505	104316119	-	3	circRNA	Kansl1	ENSMUST00000106977.8	TGTGTTCTCAGGGGAGGCAGCAAGGGGCCGTGGAGCTGGCCTCAGCACTGGGAGAGGCTGGACTTCCTGTCTCTCTGTGCTGAATGGCTGCGATGGCGCCCGCTCTCACTGACGCAGCAGCTGAAGCACACCACATCCGGTTCAAACTGGCTCCCCCATCCTCCACCTTGTCCCCTGGCAGTGCCGAAAATAACGGCAACGCCAATATTCTTATTTCTGCCAACGGAACCAAAAGAAAAGCCATTGCTGCGGAGGATCCCAGTCTAGACTTCCGCAATAATCCTACTAAGGAAGACTTGGGAAAGCTGCAGCCATTGGTGGCATCTTATCTCTGCTCTGATGTAACATCTGTTCCCGCAAAAGAGTCTTTGAAATTGCAAGGCGTTTTCAGCAAGCAGACAGTCCTTAAGTCTCATCCTCTTTTATCTCAGTCCTATGAACTCCGAGCTGAGCTGCTGGGGAGGCAGCCAGTTTTGGAGTTTTCCTTAGAAAACCTTAGAACCATGAATACAAGTGGTCAGACAGCTCTGCCACAAGCGCCTGTAAATGGATTGGCTAAGAAATTGACTAAAAGTTCAACACATTCGGATCATGACAATTCCAGTTCCCTCAATGGGGGAAAACGGTCTCTCACTTCGTCATCTCTACAAGGTGGTGAGGTGGGGGGACCTGACTCTGGGAACTTGAAGGGGGGTATGACCAATTGCACTCTTCCACATAGAAGCCTTGATATACAACACACAACTCTATATAGCAATAATAGCACTGCAAACAAATCTTCTGTTAATTCCATGGACCAGCCGGCACTTCAAGGAAGCAGCAGGTTATCACCTAGTACAGACTCCAGCTCTAACTTGACAAATGTGAAGTTAGAAGTCAAAAAGTCTCCTCTGTCTTCCATTCTTTTCAGTGCTTTAGACTCTGATACAAGGATAACAGCTTTACTGAGGCGGCAGGCTGATATTGAGATCCGTGCCCGAAGGTTACAGAAGCGATTACAGGTTGTGCAAGCCAAGCAGGTGGAGAGACATTTACAGCACCAACTGGGTGGATTTTTGGAGACGACATTGAGTAAACTGCCAAACTTGGAATCCTTAAGGTCCCGGAGCCAGTTGATGTTGACCCGAAAGGCTGAAGCTGCCTTGAGAAAAGCTGCCAGTGAGTCTGCCACTTCAGAGGGACTTAGCAACTTTTTGAAAAGTGATTCAATTTCAGAAGAATTGGAGAGATTTACAGCTAGTGGCATAGCCAACCTGAGGTGCAGTGAGCAAGCGTTTGATTCGGATGTCACAGACAGTAGTTCCGGAGGGGAGTCTGACATTGAAGAGGAAGAACTGACTCGAGCTGATCCTGAGCAATGCCATGTGCCCCTGAAACGTAGGTCTGAATGGAGATGGGCTGCAGACCGAGCAGCTATTGTCAGCCGCTGGAACTGGCTTCAGGCCCATGTTTCTGACTTGGAATATCGAATTCGTCAGCAAACAGATATTTACAAACAGATACGTGCTAATAAGGGGTTGATAGTCCTTGGGGAGGCACCTTTCCCAGATCATACAACAGACTTACTTTCACTTAGTTCTGAGGTGAAGACAGATCATGGGAGAGATAAATTG	1613	2	0	0	0
circKansl1_1372	chr11	104314747	104316119	-	1	circRNA	Kansl1	ENSMUST00000106977.8	TGTGTTCTCAGGGGAGGCAGCAAGGGGCCGTGGAGCTGGCCTCAGCACTGGGAGAGGCTGGACTTCCTGTCTCTCTGTGCTGAATGGCTGCGATGGCGCCCGCTCTCACTGACGCAGCAGCTGAAGCACACCACATCCGGTTCAAACTGGCTCCCCCATCCTCCACCTTGTCCCCTGGCAGTGCCGAAAATAACGGCAACGCCAATATTCTTATTTCTGCCAACGGAACCAAAAGAAAAGCCATTGCTGCGGAGGATCCCAGTCTAGACTTCCGCAATAATCCTACTAAGGAAGACTTGGGAAAGCTGCAGCCATTGGTGGCATCTTATCTCTGCTCTGATGTAACATCTGTTCCCGCAAAAGAGTCTTTGAAATTGCAAGGCGTTTTCAGCAAGCAGACAGTCCTTAAGTCTCATCCTCTTTTATCTCAGTCCTATGAACTCCGAGCTGAGCTGCTGGGGAGGCAGCCAGTTTTGGAGTTTTCCTTAGAAAACCTTAGAACCATGAATACAAGTGGTCAGACAGCTCTGCCACAAGCGCCTGTAAATGGATTGGCTAAGAAATTGACTAAAAGTTCAACACATTCGGATCATGACAATTCCAGTTCCCTCAATGGGGGAAAACGGTCTCTCACTTCGTCATCTCTACAAGGTGGTGAGGTGGGGGGACCTGACTCTGGGAACTTGAAGGGGGGTATGACCAATTGCACTCTTCCACATAGAAGCCTTGATATACAACACACAACTCTATATAGCAATAATAGCACTGCAAACAAATCTTCTGTTAATTCCATGGACCAGCCGGCACTTCAAGGAAGCAGCAGGTTATCACCTAGTACAGACTCCAGCTCTAACTTGACAAATGTGAAGTTAGAAGTCAAAAAGTCTCCTCTGTCTTCCATTCTTTTCAGTGCTTTAGACTCTGATACAAGGATAACAGCTTTACTGAGGCGGCAGGCTGATATTGAGATCCGTGCCCGAAGGTTACAGAAGCGATTACAGGTTGTGCAAGCCAAGCAGGTGGAGAGACATTTACAGCACCAACTGGGTGGATTTTTGGAGACGACATTGAGTAAACTGCCAAACTTGGAATCCTTAAGGTCCCGGAGCCAGTTGATGTTGACCCGAAAGGCTGAAGCTGCCTTGAGAAAAGCTGCCAGTGAGTCTGCCACTTCAGAGGGACTTAGCAACTTTTTGAAAAGTGATTCAATTTCAGAAGAATTGGAGAGATTTACAGCTAGTGGCATAGCCAACCTGAGGTGCAGTGAGCAAGCGTTTGATTCGGATGTCACAGACAGTAGTTCCGGAGGGGAGTCTGACATTGAAGAGGAAGAACTGACTCGAGCTGATCCTGAGCAATGCCATGTGCCCCT	1372	0	0	2	0
circCdc27_204	chr11	104399172	104401125	-	2	circRNA	Cdc27	ENSMUST00000093923.9	GTTCAGCATGCACTAAAGAAGTCTGAGAAGGCTTTGGATACCCTAAACAAAGCCATTGTTATCGATCCCAAGAACCCTCTATGCAAATTTCACAGAGCCTCGGTTTTATTTGCAAATGAAAAATACAAGTCTGCTTTACAAGAACTCGAGGAACTGAAGCAGATTGTCCCCAAAGAGTCCCTCGTTTACTTCCTAATAGGAAAG	204	0	1	0	0
circTlk2_282	chr11	105098205	105101466	+	4	circRNA	Tlk2	ENSMUST00000106941.9	GGGCCACTCAACAGTGAGTCTTCCAACCAGAGTCTGTGCAGCGTGGGGTCGTTGAGTGATAAAGAAGTAGAGACTCCTGAGAAAAAGCAGAATGACCAGCGAAATCGGAAAAGGAAAGCCGAGCCATATGACACTAGCCAAGGGAAAGGCACTCCTAGGGGACATAAAATTAGTGATTACTTTGAGTTTGCTGGGGGAAGCGGGCCAGGAACCAGCCCTGGCAGAAGTGTTCCACCAGTTGCACGATCCTCACCGCAACATTCCTTATCCAATCCCTTACCG	282	0	1	0	0
circTlk2_354	chr11	105098205	105112179	+	4	circRNA	Tlk2	ENSMUST00000106939.9	GGGCCACTCAACAGTGAGTCTTCCAACCAGAGTCTGTGCAGCGTGGGGTCGTTGAGTGATAAAGAAGTAGAGACTCCTGAGAAAAAGCAGAATGACCAGCGAAATCGGAAAAGGAAAGCCGAGCCATATGACACTAGCCAAGGGAAAGGCACTCCTAGGGGACATAAAATTAGTGATTACTTTGAGCGTCGAGCAGAACAGCCTCTGTATGGTTTAGATGGCAGTGCAGCAAAGGAGGCCTCAGAAGAGCAGTCTGCTCTGCCCACCCTCATGTCAGTGATGTTAGCAAAACCGCGACTTGACACAGAGCAGTTAGCGCCACGGGGAGCTGGCCTCTGCTTCACTTTCGTCTCT	354	0	0	1	0
circTlk2_590	chr11	105131186	105140463	+	5	circRNA	Tlk2	ENSMUST00000106939.9	GCTCAACAAAACAGTCCTTCTTCTACGGGTTCTGGCAATACAGAACATTCTTGCAGCTCCCAAAAACAGATCTCCATCCAGCACAGACAGACCCAGTCTGACCTCACAATAGAAAAAATATCTGCACTAGAAAACAGTAAGAACTCTGACTTAGAGAAGAAGGAAGGAAGAATAGATGATTTATTAAGAGCCAACTGTGATTTGAGACGACAGATAGATGAACAGCAAAAGATGCTAGAGAAATACAAGGAACGATTAAATAGATGTGTCACCATGAGCAAGAAGCTCCTTATAGAAAAGTCAAAACAAGAGAAGATGGCGTGCAGAGATAAGAGCATGCAGGACCGATTGCGATTAGGCCACTTTACTACTGTCCGGCATGGAGCCTCGTTTACTGAGCAGTGGACAGATGGTTATGCTTTCCAAAACCTCATCAAGCAACAGGAAAGGATAAATTCACAGAGAGAAGAGATAGAAAGGCAACGGAAAATGTTAGCAAAACGGAAACCTCCTGCCATGGGTCAGGCCCCTCCTGCAACCAATGAGCAGAAACAACGGAAAAGCAAGACTAATGGAGCTGAAAATGAAAC	590	0	0	0	1
circTanc2_399	chr11	105748222	105754909	+	2	circRNA	Tanc2	ENSMUST00000100330.10	GTGGTTGCCTATCACTATTGCCAGGCAGATAATGCCTACACCTGCCTGGTACCAGAATTCGTCCACAATGTTGCTGCCCTGCTCTGCCGCTCACCTCAGCTGACAGCTTACCGGGAACAGCTTCTTCGGGAGCCTCACCTGCAGAGCATGCTAAGCCTCCGGTCCTGTGTTCAAGATCCCATGGCCTCCTTCCGGAGAGGAGTCCTAGAGCCCTTGGAGAACCTCCACAAAGAGAGAAAAATCCCAGATGAAGATTTCATCATTTTAATTGATGGATTAAATGAAGCAGAATTTCACAAACCGGATTATGGGGATACAATTGTATCATTTCTAAGTAAAATGATTGGAAATTTTCCTTCTTGGCTCAAACTAATTGTAACAGTTAGGACCAGTTTACAG	399	0	0	0	3
circMap3k3_498	chr11	105987816	106014732	+	5	circRNA	Map3k3	ENSMUST00000002044.10	ATGAACAAGAGGCATTAGACTCGATCATGAAGGACCTGGTGGCCCTCCAGATGAGCCGACGAACCCGGTTGTCTGGATATGAGACCATGAAGAATAAGGACACAGGTCACCCAAACAGGCAGAGTGACGTCAGAATCAAGTTTGAACACAATGGGGAGAGACGAATTATAGCATTCAGCCGGCCTGTGAGATACGAAGATGTGGAGCACAAGGTGACAACAGTCTTTGGGCAGCCTCTTGATTTGCATTATATGAATAATGAGCTCTCCATCCTGTTGAAAAACCAAGATGATCTCGATAAAGCCATTGACATTTTGGATAGAAGCTCAAGTATGAAAAGCCTTAGGATACTACTGTTATCCCAAGACAGAAACCATACTAGTTCCTCTCCCCACTCTGGAGTGTCCAGGCAGGTTCGGATCAAGCCTTCCCAGTCTGCAGGGGATATAAATACCATCTACCAAGCTCCTGAGCCCAGAAGCAGGCACCTGTCTGTCA	498	0	0	0	5
circDdx42_297	chr11	106125677	106126609	+	2	circRNA	Ddx42	ENSMUST00000021046.6	GTCTCTGGTGCTGCACCTCCCAGACCAGGAAGTAGCTTTGCTCATTTTGGGTTTGATGAACAACTTATGCACCAGATTAGGAAATCTGAGTACACACAGCCGACCCCAATACAGTGTCAGGGTGTACCTGTAGCACTAAGTGGGAGAGACATGATTGGTATTGCTAAAACAGGCAGTGGGAAAACTGCAGCCTTTATTTGGCCCATGTTGATTCATATAATGGATCAGAAGGAATTGGAACCAGGTGATGGACCAATTGCAGTTATTGTGTGTCCTACTAGGGAGCTTTGTCAACAG	297	0	0	2	0
circDdx42_375	chr11	106130827	106132653	+	2	circRNA	Ddx42	ENSMUST00000021046.6	CTCTCTTATTCAGTGCAACTTTTCGAAAGAAGATTGAAAAGTTGGCCAGAGACATCTTGATTGACCCTATTCGAGTGGTGCAGGGAGACATTGGAGAGGCGAATGAAGATGTGACACAGATTGTGGAGATTCTCCATTCCGGACCCAGTAAATGGAACTGGCTGACTCGGCGTCTGGTGGAGTTTACTTCCTCGGGGAGTGTGCTCTTGTTTGTTACTAAGAAAGCCAATGCTGAAGAGCTAGCCAGTAACCTGAAGCAGGAGGGTCATAATCTTGGTCTGCTCCATGGGGACATGGATCAGAGCGAAAGAAACAAGGTTATTTCAGATTTTAAGAAAAAGGACATCCCCGTCCTGGTGGCCACTGATGTTGCAG	375	0	0	0	1
ciSmarcd2_209	chr11	106163503	106163712	-	1	ciRNA	Smarcd2	ENSMUST00000155243.2	GTCAGAGGGGCCGCGGGATCCTAAAGCCGGGCTGCAAAGAACTTGCGAACTTGGAGTAGAAGATCCCGGAACCCGGTAGTAAAATCGGGAAGTCCCGGATCGCGGAACGTAGCTCGCGGAGCGGACTCAACACGGAGACCGGAGGCCGGATCGCTGCACCGCGGGACGGGACAGAGTGATGTCCGGCCGTGGCGCGGGCGGGTTCCCGC	209	2	0	0	0
circErn1_405	chr11	106314212	106327949	-	5	circRNA	Ern1	ENSMUST00000001059.9	ATCCAGTCCTGCAGGTCCCAACACACGTGGAAGAGCCGGCTTTCCTCCCAGATCCCAATGATGGCAGTCTGTACACACTTGGAGGCAAGAACAACGAAGGCCTGACGAAACTTCCCTTTACCATCCCAGAATTGGTTCAGGCCTCCCCATGCCGAAGTTCAGATGGAATCCTCTACATGGGTAAAAAGCAAGATATTTGGTATGTTATCGACCTCCTGACTGGCGAGAAGCAGCAGACTTTGTCATCGGCCTTTGCTGATAGTCTCTGCCCATCAACTTCCCTTCTATATCTTGGACGGACAGAATACACCATCACCATGTATGACACCAAGACCCGGGAGCTCCGCTGGAATGCCACCTATTTTGACTATGCAGCCTCACTGCCGGAAGACGACGTGGACTACA	405	0	0	0	1
ciGm36220_172	chr11	106391766	106391938	+	1	ciRNA	Gm36220	ENSMUST00000241023.2	GTAATGTGTTCTCTGAGGAAGCTGAGGCTGCACGGTTTGAGCTGGGTGGCCGGCGATGATGACACTCCATACATAGCACGCGTTAGACTGCTGATCCGGGTGATGCGAATCGTAATCTGAGCCGACCGCACCGGCAGCGGGAGGTGGCGGGCGCAGCCGACTTCGTACCCTC	172	0	0	1	0
ciTex2_4484	chr11	106420212	106424696	-	1	ciRNA	Tex2	ENSMUST00000042780.14	GTATCAGTTTTCACACGAGAGGCCTCTGATCCCCCTCCACTTGTGGATGTTCTGTCCCCTCAGGTCTTAAGTGAACACACACCGTGATCTAAGAGTACCACACATGCGTATCTGACCTGGATCACAGACTGGCCTTGATCTGTAACTATCTAGGGACTGAGCCCGCTATGGTGTTTGCCTTTCTACTGTTGCTGTGTCATTATCCTCTCCAGTGGTCCTCGGAGCTTGTTGAGGAGAAAGGAGCTCCTGTGGCTCGTTTGGGTCTGAGTTAGAAACAGTTTACACTTGGCTTAGCTTAAACTTGGCTTAGCTTCCAGGTGGGAATTTTGAACTCCATGGGACCCTATTTCCAGCTGTTCTCTTTCCCTCAGCTAGGACAGTTTTGTTTTTTTTTTTTGTTTTTTGGGGTTTTTTGTTTTGTTTTGTTTTTTTCAAGACAGGGTTTCTCTGTATAGCCCTGGCTGTCCTGGAACTCACTCTGTAGACCAGGCTGGCCTCGAACTCAGAAGTCCGCCTGCCTCTGCCCCCCCAAGTGCTGGGATTAAAGGCGTGCGCCACCACTGCCTGGCCAGCGAGGGCAGTTAAATGTGTCTGCCACTGGCCCTTGCTTTGGGCCAGACATCTCTTTGTGTTGGGCTCTCTCTTTGCTGAAGGAACAGTCCTGATGCTAGCTAACCCAGGCCCGCTTGGAAGTGTGTTTAAAATGCCTAAGGACTTCATGTGACTGTCATTAAAGGAAATGTTTGCCAGTCGGAGACCTGTAGAAGTTCCCGAGAAGCAAGCCTTTGGCCTGCTCCAGGTCCAGCCACTTTGAGCACTAAGGCCCCACTGAGAGTCCTGTGCTCAGTAGCTTACATCAGAGGCTCTTTGGGGCTATAGATTTTTTCAAGAAGCAGAAACTTGTGGATCCTTTTCCTAGAAGAATACACGCTGATGTAAAACTTTGCACGTGCTCTTGGGGAGCTCAAGGCCTCCCGGTGGAGAGGACTTCAGACTAAGGTAAACTTAGGCGTGAAGAAAGAGGTGGACACAGAGCCTTGATTTTGGTCCTTCCTCTGGACAAAACAGAATATCTGACAAGCTCTGTGTGCCTTCTACAGACCAGTCTTTGCCCTTCCCCGGCTCTCTGGTAAGAAGAGAGGCTGCCCTCTGACCTGAGGAAACTTTAGAGTAAGGCTTTGGGAGGCCCTGTGACAATGTTGACTAGTTAGTGTTTTCAGGGTAGGTTAAGGGTTGCCCTGGCTCCTGCTAGCCATTGGAAAGTGTCCCTCTCTCTTGGCAGATGAGATGTCAGCAGGGAACTTGACCTCTTTGTCTCCTTGGGAAGTCTCTGGTCAAGGCAAATAGAAGGGCTGCCCTTTCTCCTTTCTCAGACACTGGAGGGCTGTGCTTCCCTGGAGCAAGAGAACAGGGCACGCCTGGGTTCCAGATGAACGCTCACCAGTTCCAGAAGCCTGACCCTTCAAACTAAGAGTGGGAGGTCCTGGTGCCTCGTCCCCGGGGGAGTGATGATGGGGGATGACAAAGGTTCCCTTAGTCCCGAGGAAGTCTAGGGACGGTTTCTGCTTCCATCGCTCAGGAACGTGCTTGCTGTTCACCAGCTTAAGCTCCTTCTGCCTTTTCTGGTCAGAAGGACTGAGGTTAGCCGTGCTTGAGGTCCAGCGGCACCCAGGTCAAGCTTGGTGGCTTTGTCCATCTCTCACTGCTCCTCCTCGAATCCCTGCCCACTTGTGATCTGCTGCGCTGTGGTGTGCCCTGGAGGCAGAGGAGACACAGGAACAAAGGGCAGAAGGATAATACCACGTTCCTCCATGGTTGCACTTGAGGTTCATGTCAGCCAGAGGTGCATCTGGTATCCAGACGTGGGTTTAAAGCAAGCAGTGTTTCTGCCTCGTCAGGATGCTCATGCCCTCCAGCAGATGCTGTCGTTGCACACAGCCTGATGCTCATCCACAGATGAGAACATATCCCACACACCTGAAGGTTCCGGCCCCAGTTGAGTTGACTTAGGAGGGTGAGGAACGTGACCCCTGGGTTTGTGTCTCCTGTGGGATCCTGTAGGTTTCTGGTTGACTGGCACAGAGGAGGGACTCTCTTGCTTTCTTCAGCATTTGAAAAAGGCTAACCTAGGGGGAATGGCATGAGGAGAGGTTAGTTGTGATGTGCTAGCTTCCTGGGGTGCAGTAGACCCAGAAGGCTCTGCTGGATAGCTCCTTATCAAGACTCACAGGTAACTAGAGGCTCCTCACCAGGCTGCCTCCTCAGTTGCAGACAACAACTCTCAGGTGCAGACAACAAGCACTGTGGCAGACTTGCCCAGCCAAGTGACATTTTGTAGATGGTAGATATGTCACCCACATTTATGTTGACGCTTTTTGGGGGGAGGGTGTCTTCAGACAGGGAGTACCAATCTAGACAAATGTAACTGAGGACTAGCCCTTGGTAAATAGTAGCTCAGGTGATAGCGTGTTTGCCTACCGTGCAGGATGCCCTGGGCTCACTCATGGTGGCACCGGTGTGTCACCCCAGAGTTTGGAAGGTAGTGGCAGGAAACAGGGATGCTTGAGACCTATGGAGCGAGTTTGAGCCTAGCCGGGGCTACATGAGACTCTGTCTCAAACAACATTGGTCGCATGCATTGTTCTTGGATGCCTATAAAAAAGCAGAGGTGAAGCTGTCCGGCGGGTGAATCCTGACAGGTCCCACTTTCTACTGAGAGCCAACTGCAGAGATCCACTGTGTAAACAGCAGAGTCACCCCTGACCAGGTGCAACCCCACAGTGTGTTAAACTTAAAAAAAAACTAATTTTTTACAAATTAATCTACTATTCAACTAGATAAATATAACTTAGACAATTCTGGAAGAAAAGAAAAGAAGGACTTATAAACTATAAAGCTGTGTCATAGCTAGGTGTGGTGATGGGTGATTGTCATCTCAACACTCAGGAGGCTGAAGCAGGAGGAACATCATAAGCCCTGGGCTACACAGTGAGACCCTGTGTGTGTGTGTGTGTGTGGTGGAGTAGGGAGGAGACAGACAGACAGACAGACAGACAGAGTCAGACAGAGAGTTATAAAGCTACATCGGTAGGCGGACTTTGGTGCTGGTAGATAACATTATAGTGTAGACTCCAGTGTGGTGGGAAGCTCATATTCAAAGCTGATGGTCCAGATCAGGGAAAGCATCGGTTAGTTGCTGGATGATAGGCGGGGTAACCAGCCATTTGGAAAAAATACTGAACCCCTACTTCAGATCTTAGGCTAAGCTGCATGAGATGGCACGTGCCTTTAGATCCAGCACTAGGTGGCACAGACAGGAAGGTCTCTCTGAGTTCAGTCCAACCACAGTTACATTGAGATCCTAGGGGTGGGGGGGCTTCCACTAAAATAACAAATGACCTGAAGATTAAGGAAACACAAATGCAGCCTGGCTGCCCAGCATCCAGCACTCTAGAGATGGCCAACCTGGTCTATGGAGCAGATTTTAGGACTGCCAGAGCTACACAGAGAAATGCTATTTATCTTGGCCGGGGGGGCGGGGGGAGGAGAAGGAGGAAAAAGCGAGAGGGGAAGGAAGAGGGAGAGAAGGAGGGGGAGAAGGAGGGAAAGAGTGTACAGATCCAGTCAGAGGAAGTATACATGAGGTCATGGTATGATCGTGATCTTGGGGTAACTGGGGATTCTGAGAAGGACAGCAGTACTCTTCTGCTCTTTCCTCCATGATAAATCCTTGCTGATAGAGTTGGGGTGTTAGTCAGACCCAGCAGGGACCAGATGGCACCCTCAGATGAGTAGCTAGAGGAGGTGCAGAAACCCAAGGGGAGTCTACAGTCTGCCTGGGTCAGCAGAGGTGGGGAGCTGTGGCCCTCCCCGAAGGGGCAAAGGTGGCGAGCAGTTTACCAGTCATCTGGCAGGGTTGCTGTAAGGGAGGAACTGGCTGTGTAGGAGCTCTGGCCTTCCTGGAGTGTGAGGACAGATGCTAACATTTCTCCCTGGTGGACCCCGATGATTACATACAGCCTGAAGCTAAAGAGACGGTGGACTCAGGCTTCCTGGGCAAAGTCCTCGTAGACCTGCCTTTGTGGAGCAGGCAGAGCATGGGAGGACGACAGAAACAGCCAGCCCTGCTGCAGGGGGATGCGGATTGGGGCTTAGGCTTTAGTTTGGTTTTCCCAGTTATTTCTAGTCCTGTGGTAAATTTGACTGTCTGAAGTGTAACAGTTTCTTACCTCTCCTCCTCACTCTTACGAGTGGCAGGTGGCAGGTCCGACACTTCTCCACCTCCTCAGCTAAGACAGCCATGACTGACCACGTCCTCACCAAGTCCCAGCCCTGCTCTAGGAGATTATAGCATTTGTCTGTTTGTTTGTTTCTGCTTCTCAGCTCTGTACATAAAGATGTGGCCCAACACCACAACTGCGCTCTCCTCAGACTGCCTGGAGCTCTGGTTGACATTAGCGTGTTACTGGCTTCCTGGGGTCTCA	4484	1	0	0	0
circPolg2_730	chr11	106663477	106668387	-	6	circRNA	Polg2	ENSMUST00000021060.6	GTGCCTTGGAGCACTATGTTAATTGCCTGGATCTGGTAAACAGAAAGCTACCTTTCGGTCTTGCTCAGATTGGAGTCTGTTTCCATCCTGTTTCGAACAGCAATCAGACACCCAGCAGTGTTACAAGAGTTGGTGAAAAGACGGAAGCTTCCTTGGTATGGTTTACTCCCACAAGGACTTCGAGCCAGTGGCTTGATTTCTGGTTGCGTCATCGGCTTCTGTGGTGGAGAAAGTTTGCTATGAGTCCCTCTAACTTCAGCAGCGCTGATTGTCAGGATGAATTGGGACGCAAGGGAAGCAAACTTTACTACAGCTTCCCCTGGGGAAAGGAGCCAATAGAAACCCTGTGGAACCTAGGAGATCAAGAACTCCTACACACATATCCTGGAAATGTGTCTACGATACAGGGTCGAGATGGGCGGAAAAACGTGGTTCCTTGCGTTCTGTCTGTAAGTGGGGACGTAGACCTGGGCACGCTGGCTTACCTCTACGATTCCTTCCAGCTGGCAGAGAACTCCTTTGCCAGGAAGAAGAGCCTCCAGAGAAAGGTGCTTAAACTTCACCCTTGTTTAGCCCCTATTAAGGTCGCTTTGGATGTGGGGAAAGGCCCAACGGTAGAACTCCGACAGGTTTGTCAAGGGCTACTTAATGAGTTACTAGAAAATGGGATTTCTGTGTGGCCTGGCTATTCGGAAACTGTCCATTCCTCATTAGAGCAACTCCATTCAAA	730	0	0	1	0
circSmurf2_531	chr11	106736808	106747090	-	4	circRNA	Smurf2	ENSMUST00000103067.10	TTGGGAAGAAAGGCGGACTGCCTCGGGAAGAATCCAGTATCTAAACCACATCACAAGAACTACACAGTGGGAACGCCCAACACGACCGGCGTCAGAATATTCTAGTCCTGGCAGACCCCTCAGCTGCTTTGTGGATGAGAATACTCCAATTACTGGAACAAATGGTGCAACGTGTGGACATTCTTCAGACCCCAGACTAGCAGAGAGAAGAGTCAGGTCCCAGCGACATAGAAATTACATGAGCAGGACACACTTACACACTCCTCCAGACCTACCGGAAGGCTATGAACAAAGGACAACGCAGCAGGGTCAGGTATATTTCTTACATACTCAGACTGGTGTGAGCACATGGCATGATCCACGAGTGCCTAGGGATCTTAGCAACATCAATTGTGAAGAGCTCGGTCCTTTGCCTCCTGGATGGGAGATCCGCAATACCGCAACAGGAAGAGTTTATTTCGTTGACCATAACAACAGAACAACACAATTTACAGATCCCCGGCTCTCTGCTAACTTGCATTTAGTTTTAAA	531	0	0	2	1
circSmurf2_991	chr11	106736808	106766765	-	9	circRNA	Smurf2	ENSMUST00000139297.8	TACTCTGTGCAAAAAACTTGGTGAAAAAGGATTTTTTCCGTCTTCCTGATCCATTTGCTAAGGTGGTAGTTGATGGTTCTGGGCAGTGCCATTCTACAGATACTGTGAAGAACACACTTGATCCAAAGTGGAATCAGCATTATGACCTGCAGTGAAGTGAAATCTACAAGAGTCCTGCTCGCTCAAGGCCTGCATATAGGGAAGAAGCAGGGGAAAAGCGTTACAAACAGCTTTGTTCTGCAGCATTAAAAATGTAACAGGTATATCGGAAAGTCTGATTCAGTTACGATCAGCGTATGGAATCATAAGAAGATCCATAAGAAGCAAGGTGCTGGATTTCTTGGTTGTGTTCGTCTTCTTTCCAATGCCATCAACCGCCTCAAGGACACTGGTTATCAGAGGTTGGATTTATGCAAACTGGGGCCAAATGACAATGATACAGTTCGAGGACAAATTGTAGTTGGGAAGAAAGGCGGACTGCCTCGGGAAGAATCCAGTATCTAAACCACATCACAAGAACTACACAGTGGGAACGCCCAACACGACCGGCGTCAGAATATTCTAGTCCTGGCAGACCCCTCAGCTGCTTTGTGGATGAGAATACTCCAATTACTGGAACAAATGGTGCAACGTGTGGACATTCTTCAGACCCCAGACTAGCAGAGAGAAGAGTCAGGTCCCAGCGACATAGAAATTACATGAGCAGGACACACTTACACACTCCTCCAGACCTACCGGAAGGCTATGAACAAAGGACAACGCAGCAGGGTCAGGTATATTTCTTACATACTCAGACTGGTGTGAGCACATGGCATGATCCACGAGTGCCTAGGGATCTTAGCAACATCAATTGTGAAGAGCTCGGTCCTTTGCCTCCTGGATGGGAGATCCGCAATACCGCAACAGGAAGAGTTTATTTCGTTGACCATAACAACAGAACAACACAATTTACAGATCCCCGGCTCTCTGCTAACTTGCATTTAGTTTTAAA	991	0	1	2	0
circSmurf2_766	chr11	106740573	106762436	-	7	circRNA	Smurf2	ENSMUST00000103067.10	GTCTTCCTGATCCATTTGCTAAGGTGGTAGTTGATGGTTCTGGGCAGTGCCATTCTACAGATACTGTGAAGAACACACTTGATCCAAAGTGGAATCAGCATTATGACCTGTATATCGGAAAGTCTGATTCAGTTACGATCAGCGTATGGAATCATAAGAAGATCCATAAGAAGCAAGGTGCTGGATTTCTTGGTTGTGTTCGTCTTCTTTCCAATGCCATCAACCGCCTCAAGGACACTGGTTATCAGAGGTTGGATTTATGCAAACTGGGGCCAAATGACAATGATACAGTTCGAGGACAAATTGTAGTAAGTCTTCAGTCCAGAGACCGAATAGGCACGGGAGGACAAGTTGTGGACTGTAGTCGTTTGTTTGACAATGATTTGCCAGATGGTTGGGAAGAAAGGCGGACTGCCTCGGGAAGAATCCAGTATCTAAACCACATCACAAGAACTACACAGTGGGAACGCCCAACACGACCGGCGTCAGAATATTCTAGTCCTGGCAGACCCCTCAGCTGCTTTGTGGATGAGAATACTCCAATTACTGGAACAAATGGTGCAACGTGTGGACATTCTTCAGACCCCAGACTAGCAGAGAGAAGAGTCAGGTCCCAGCGACATAGAAATTACATGAGCAGGACACACTTACACACTCCTCCAGACCTACCGGAAGGCTATGAACAAAGGACAACGCAGCAGGGTCAGGTATATTTCTTACATACTCAGACTGGTGTGAGCACATGGCATGATCCACGAGTGCCTAG	766	1	0	0	0
circBptf_453	chr11	106946697	106949677	-	2	circRNA	Bptf	ENSMUST00000057892.15	GCACACCCCAACAAGTTGTGACTCAAATCATCCGAGGACAGCCTGTTTCCACTGCCATCTCTGCTCCAAGTACAGCTTCCTCAGCACCTGTACAAAAGGGCTTAACTCCAGGAGCAGCGGCTGGGCCTCTGCAGCCTTCAGCCCCACACAGCCCTCGTCCTCAGCAAGGGCAGGTGAAGCTCACCATGGCTCAGCTCACTCAGCTCACGCAGGGCCATGGCGGCAACCAAGGTTTAACAGTAGTGATTCAAGGACAAGGGCAGACTACTGGACAGTTGCAGTTGATACCTCAGGGGATGACAGTCCTTCCAGGGCCAGGGCAGCAGCTCATGCAAGCTGCAATGCCGAATGGCACCGTTCAGCGTTTCCTCTTTACCCCACTATCAACATCAGCCACGGCCGCCAGCAGCAGCAGCAACAGCAGCAGCACCACTACTAATGCTACAGCAGCAG	453	0	0	0	3
ciBptf_2506	chr11	106946953	106949459	-	1	ciRNA	Bptf	ENSMUST00000057892.15	GTAAGTAACTCAGCTTTCATCTTGAGAGGTAGCCTGAGTTTTGCTGAAGTTTACATTTGATCTTAGGTAGAACTTAAGTATACCTGCTTTAAGAAATGGTGGATTGGGGCTGGGAAGGTGGCTCAGAGGTTAAAGTATTGGCTGCTCTTGCTGAGGATCCCTGTGAGTTCCCAGCACTCACAACAACCTGGACCTCCCTCCAGTTTCAAGGGATCTGATGCCCCATTCTGATTCCCATGCACACCGGATATGGCTTGGAGCACAGATCTACATTCAGGCAAATGCTCACACATATAAATAAAAATCTTTTAAAACTATACAAACAAAGAGCAGAAGTGGCTGCCTTGTGGAGTCACACTTGCTATTGACAGCATCATGTCCGGCTCTTTAGACCCCTCAGGCCAGTAAAAGGGATACTAAGCCATTCAATAACCACAATGCTGTTAGTTGGGCAGTTTCCATAGGAGAAAAACCAAGGCAAATTTTGAGTGCATTAAACTGATCGTTTGTATCATTCCATATTGTTGACTTGTCTTTTCCTATCAAAACCCAAAGCTCCCAAAAGTCTACTGCCTGTGGGCCTTGCTGGCTGAGTCATAAAGTAGAATGCAGAGATCAGCAATAGCTCTGATATGGTTGAAGGGGGAGAATTTGCTTATGTGCTGGGATAAAGTGGGCAAAGTGTTATACAAGTATGCGAGCCTGGGGTCCATCCCCACCGCCCACAAAACAGACAGCTGTGAGGGCTGAAAGATGGCTCAGCAGCAAAGAGTGCATACTTCCAGAGGACCCAAGTTCAGTTTCCAGCTCCCGTGTCAGTTGTAGCTTTCCATAATTCCATCTTCCGGGGACTGCTGATACCTTCTTCTGAACTCTGTGAGCACCTCTGTATAGGTGCAAAGATACATATATGTGTACACTTTAAAAGTTTAAAGCAGCTATTGCAGTACACATCTGTAGTTATCAAGGTAGGAGGTGTCAGGTGGGGCTTGGGAGCTCACTGTCTAGCTCTGTCTTTTCAAATGCAGTGGGGCTGGCTAGAGAGATGGCTCAGGCCTTAGGAGTGCTTACTGCTCCAGCAGAGAGCGTGGGTTCCTTTCCAGCTTCCACATGGCGACTCACAGCTGTCGGGGATCCAGCGCCCACTTCTGGTTTCCAAATGCTTTTGCGCATACATGGTGCTTGTATACTCAAGCCAACTGACAAACATACATGGAAATGACAGATGTTAAGAAAAAAATAAAGTGGTAAAAGGAAGATACCAAGTGTCACCTCTGACCTTCATGTGTGCGCATGAGCAAGCACATACACCATATACACACATACTAAAACCAAGCCAAGAAAACACCAGAGATACAGCATGGCAGGTGGAGTGCTTATGGGGCACCACAAAGCTCTGAGTTGAGTCTGTACCACTGCATAAATTATGTGTGCTGGCATGTGCCCATAATCCCAGCACTTAGGGTAGAAACCTAGCAAATTCAAGGCCAGACTGGGCTGTGCCAGTCCCTTTCTAGGAAGGACAAAACACAACAAAAGAAGCTTACGGCAGTGCTTCTAATATGCTTCAATAATAGTCACCATTGCCTTTCTGTAAATGGGCACTTGTGTTACATTGATGCAATACTTGCAAACCGCTGAGGAAAGACAAGTGTTTTCAGTCAGGTATACCAGCCTGCTTAGCCGTACATAGCGAACTATAAACTTGGAGCCGTGCCTTATGCCTCATTCTGGTGATAAATTCAATGTTCTTTTTTTTCTTCTCTTAGAGCTGTGTACTTAAGGAATTAGAGGTGTTTGTCAACATGCCCCGTTTATGTGATGCTGTGGGTTGGACCCAAGGCAGGCAGACTCATTGCAAGTTGAAATACATCCCCATCCATCAGTTCATTTGTTCATTCTTTCTCTCTCTCTCCCCTTCCTCTCTCTTCTCTTTCCTCTCTCTCCTCTCTTTCCTCTCTCTCTCTCTCTCTCTCTCTCTCTCTCTCTCCTCTCTCCTCTCTCTCTCTCTCTCTCTCTCTCTCAACTGTGTGCCACTATACCTCGATGGGCCTTGCTGTTTTTGAGTTACTGGGAACTATTGATTAGGGACTATGGTTGATTAGGAAGTATGATTGATTAGGGTGTATGGTGAGATTTGCTCTGCTAAGCTGCTGAGGCTCACTGTGTGAGGCTAGGATGAGACTACATGTAAAGATGTTTGAAAAGTATAAAATGACATGAATAAAAGTGGTTTAAAGTAAGAATCAGGTGTAATGGCTTAAGTCATGGTGGTTTCCAGGTTATCCTCGATACCAGTGAGAGCCAGACTCACAAAATTTAGTTAGTTAATTGATTGATTGAAATTAGAGTTTTGACCTGAACATGATAGCTCTAACCTACCTATATTCCCAAACTTGGGAAGTAGGAGTGAGTTTTCCCCTGGGTTTCTTGCAGGTAAGGGTGTAACAGCAATGATTTCATTCAACTGCTTTGCAGATTTTTGATTTGAGCACTGCATATTCCA	2506	2	0	0	0
circBptf_726	chr11	106949459	106953608	-	4	circRNA	Bptf	ENSMUST00000057892.15	AAACGTTTGGAGCAGCAGAAGCCTGCAGTCATCGCAGCGTCCACCACGTCCCCAGCAAACAACACAAGCAGCACTGTCTCTCCAGCCCAGAAGGTGATGGTGGCTCCCTTAAGTGGCTCGGTCACCCCTGGAACAAAGATGGTGCTGGCCACAAAAGTCGGCTCGCCTGCCACAGTCACATTCCAGCAAAACAAGAACTTCCATCAAACTTTTGCCACGTGGGTGAAGCAAGGCCAGTCCAATTCAGGCATGGTCCAGGTACAGCAGAAGGTCCTGGGGATCATTCCATCGACTACAGGTCCAAGCCAGCAAACCTTTACTTCATTCCAGCCCAGGACTGCAACTGTCACAATTAGGCCCAATACCTCAGCCTCTGCAGGAACCACTACCACATCACAGGTGATCACAGGGCCTCAGATCCGCCCTGGCATGACAGTGATTAGAACGCCACTCCAGCAGCCAGCACTGGGAAAGGCGATCATTCGAACACCAGTGGTGGTGCAGCCAGGCACACCCCAACAAGTTGTGACTCAAATCATCCGAGGACAGCCTGTTTCCACTGCCATCTCTGCTCCAAGTACAGCTTCCTCAGCACCTGTACAAAAGGGCTTAACTCCAGGAGCAGCGGCTGGGCCTCTGCAGCCTTCAGCCCCACACAGCCCTCGTCCTCAGCAAGGGCAGGTGAAGCTCACCATGGCTCAGCTCACTCAGCTCACGCAGGGCCAT	726	0	0	0	1
circBptf_920	chr11	106949459	106956922	-	6	circRNA	Bptf	ENSMUST00000057892.15	AAACACCCACACCTCAGCGGAAGGGCCTCCGATCAAGTGCACTTCGGCCAAAGAGACCAGAGACCCCCAAGCAGACGGGCCCTGTTATCATTGAGAGCTGGGTAGCAGAAGAAGAGCTGGAGCTCTGGGAGATCAGGGCTTTTGCTGAGAGAGTGGAGAAAGAAAAGGCTCAAGCAGCAGAGCAGCAGACCAAGAAACGTTTGGAGCAGCAGAAGCCTGCAGTCATCGCAGCGTCCACCACGTCCCCAGCAAACAACACAAGCAGCACTGTCTCTCCAGCCCAGAAGGTGATGGTGGCTCCCTTAAGTGGCTCGGTCACCCCTGGAACAAAGATGGTGCTGGCCACAAAAGTCGGCTCGCCTGCCACAGTCACATTCCAGCAAAACAAGAACTTCCATCAAACTTTTGCCACGTGGGTGAAGCAAGGCCAGTCCAATTCAGGCATGGTCCAGGTACAGCAGAAGGTCCTGGGGATCATTCCATCGACTACAGGTCCAAGCCAGCAAACCTTTACTTCATTCCAGCCCAGGACTGCAACTGTCACAATTAGGCCCAATACCTCAGCCTCTGCAGGAACCACTACCACATCACAGGTGATCACAGGGCCTCAGATCCGCCCTGGCATGACAGTGATTAGAACGCCACTCCAGCAGCCAGCACTGGGAAAGGCGATCATTCGAACACCAGTGGTGGTGCAGCCAGGCACACCCCAACAAGTTGTGACTCAAATCATCCGAGGACAGCCTGTTTCCACTGCCATCTCTGCTCCAAGTACAGCTTCCTCAGCACCTGTACAAAAGGGCTTAACTCCAGGAGCAGCGGCTGGGCCTCTGCAGCCTTCAGCCCCACACAGCCCTCGTCCTCAGCAAGGGCAGGTGAAGCTCACCATGGCTCAGCTCACTCAGCTCACGCAGGGCCAT	920	0	0	2	0
circHelz_182	chr11	107483531	107486021	+	2	circRNA	Helz	ENSMUST00000100305.8	TGCTGGGGGAAGGACTGGCCAAGGGAGAGCGTGCCTTCCGGGCAGTGCTGTGCTGCATGCAGCTGAAAGGGAAGCTCCAGCTTGTGTCCTCCATCCTTGCCAAGTCACTGTCAGGGGAGTCTCTGAATGGGATGGTAACGAAAGATTTGACAAGACTAAAGACACTTCTCACAGAAACAGAG	182	2	0	0	0
circHelz_915	chr11	107483531	107495189	+	7	circRNA	Helz	ENSMUST00000100305.8	TGCTGGGGGAAGGACTGGCCAAGGGAGAGCGTGCCTTCCGGGCAGTGCTGTGCTGCATGCAGCTGAAAGGGAAGCTCCAGCTTGTGTCCTCCATCCTTGCCAAGTCACTGTCAGGGGAGTCTCTGAATGGGATGGTAACGAAAGATTTGACAAGACTAAAGACACTTCTCACAGAAACAGAGACAGCAACGAGTAATGTCCTGTCTGGATGTCACGTAGAAGACTTAGATGAAGGGTCCTGTAATGGTTGGCATTTCCGCCCACCGCCCAGGGGCATCACCAGCAGTGAGGAGTACACCTTGTGTAAGAGGTTTTTAGAGCAAGGGATCTGTAGGTACGGTGCCCAGTGTACTTCAGCACATTCCCAGGAAGAGCTAGCAGAGTGGCAGAAAAGATACGCCTCCCGACTGATCAAACTGAAGCAGCAAAGTGAGAATAAACAGCTCTCAGGCAGCTACATGGAGACCTTGATAGAGAAGTGGATGAGTTCACTGTCTCCTGAGAAAGTGCTTAGTGAATGCATAGAGGGAGTTCAGGTGGAGCACAGCCCTGACCTGTCGGTCACCGTCAACACCAAAAAATCCCACCAGACGTGGACCTTTGCTCTGACCTGTAAGCCTGCAAGAATGCTGTATCGGGTAGCCTTGCTTTATGACGCTCATCGTCCTCATTTCAGTATCATTGCCATATCTGCCGGAGATAGTACTACCCAGGTATCACAAGAAGTCCCCGAGAACTGTCAAGAATGGATAGGAGGAAAGATGGCCCAAAATGGATTAGATCATTACGTGTATAAAGTCGGGATAGCATTTAACACAGAAATATTTGGAACTTTTCGCCAAACCATAGTTTTCGACTTTGGATTGGAGCCAGTACTCATGCAGAGGGTGATGATTGACGCAGCTTCTACAGAAG	915	0	0	1	1
circHelz_1648	chr11	107483531	107511040	+	10	circRNA	Helz	ENSMUST00000100305.8	TGCTGGGGGAAGGACTGGCCAAGGGAGAGCGTGCCTTCCGGGCAGTGCTGTGCTGCATGCAGCTGAAAGGGAAGCTCCAGCTTGTGTCCTCCATCCTTGCCAAGTCACTGTCAGGGGAGTCTCTGAATGGGATGGTAACGAAAGATTTGACAAGACTAAAGACACTTCTCACAGAAACAGAGACAGCAACGAGTAATGTCCTGTCTGGATGTCACGTAGAAGACTTAGATGAAGGGTCCTGTAATGGTTGGCATTTCCGCCCACCGCCCAGGGGCATCACCAGCAGTGAGGAGTACACCTTGTGTAAGAGGTTTTTAGAGCAAGGGATCTGTAGGTACGGTGCCCAGTGTACTTCAGCACATTCCCAGGAAGAGCTAGCAGAGTGGCAGAAAAGATACGCCTCCCGACTGATCAAACTGAAGCAGCAAAGTGAGAATAAACAGCTCTCAGGCAGCTACATGGAGACCTTGATAGAGAAGTGGATGAGTTCACTGTCTCCTGAGAAAGTGCTTAGTGAATGCATAGAGGGAGTTCAGGTGGAGCACAGCCCTGACCTGTCGGTCACCGTCAACACCAAAAAATCCCACCAGACGTGGACCTTTGCTCTGACCTGTAAGCCTGCAAGAATGCTGTATCGGGTAGCCTTGCTTTATGACGCTCATCGTCCTCATTTCAGTATCATTGCCATATCTGCCGGAGATAGTACTACCCAGGTATCACAAGAAGTCCCCGAGAACTGTCAAGAATGGATAGGAGGAAAGATGGCCCAAAATGGATTAGATCATTACGTGTATAAAGTCGGGATAGCATTTAACACAGAAATATTTGGAACTTTTCGCCAAACCATAGTTTTCGACTTTGGATTGGAGCCAGTACTCATGCAGAGGGTGATGATTGACGCAGCTTCTACAGAAGATCTTGAATACCTGATGCATGCAAAGCGGCAGCTGGTAACCACAGCCAAGCGCTGGGACTCTTCTTCTAAGACTATTGTAGATTTTGAACCTAATGAAACTACTGATTTGGAGAAGAGCCTTTTGATCAGATACCAAATTCCTCTGTCTGCTGACCAGCTGTTTACACAGTCCGTCTTAGACAAATCATTGACCAAGACTAACTATCAGGCACGGCTGCACGACCTGCTTTATATTGAGGAGATAGCCCAGTATAAAGAAGTCAGCAGGTTCAACCTTAAAGTGCAATTGCAGATTTTAGCAAGCTTCATGCTCACTGGAGTTTCTGGGGGTGCAAAGTATGCTCAGAATGGACAACTTTTTGGTCGTTTCAAGCTTACTGAAACCCTCTCGGAAGACACTTTGGCTGGACGGCTGGTGATGACCAGGGTCAATGCTGTTTATTTATTACCAGTCCCTAAAGAGAAGCTCGTTCAGTCCCAGGGAACCAAAGAGAAGGTTTATGAAGCTACTATTGAAGAAAAAACAAAAGACTATGTATTTTTAAGGATATCCAGGGAATGCTGTGAAGAGCTTAGTCTGCGGCCTGACTGTGACATCCAGGTTGAGCTTCAGTTTCAGTTGAACCGATTACCCCTCTGTGAAATGCATTATGCACTAGACAGGATTAAGGACAATGCTGTTTTGTTTCCAGACATCAGTATGACTCCTACCATACCTTGGAGTCCCAACAG	1648	0	1	0	0
circHelz_1005	chr11	107522997	107540166	+	6	circRNA	Helz	ENSMUST00000100305.8	GGTGTATTTCCGGAATCGCTGGGTGAAGACTGTCCACCCAGTCGTGCATCAGTACTGCTTGATCTCGAGCACACAGTCCACCTTTCAGATGCCCCAGAAGGAAGATATTCTTAAACATCGAGTGGTGGTGGTCACACTGAGCACTTCCCAGTACCTCTGCCAGCTGGACCTGGAACCTGGGTTCTTCACGCACGTTCTCTTAGATGAAGCTGCCCAGGCCATGGAGTGTGAGACCATTATGCCTCTAGCCTTAGCTACTAAAAACACACGGATTGTTTTGGCTGGTGATCACATGCAGCTCAGCCCTTTTGTTTACAGCGAGTTTGCCAGGGAGAGAAACCTTCACGTTTCGTTACTTGACCGACTCTACGAGCATTACCCTGCTGAGTTTCCATGCAGGATCCTCCTCTGTGAGAACTATCGTTCCCATGAAGCTATCATCAACTACACCTCTGAGCTTTTCTATGAGGGGAAGCTGATGGCCAGTGGGAAGCAGCCGGCGCACAAGGACTTCTATCCACTCACGTTCTTTACGGCACGGGGGGAGGACGTCCAAGAGAAGAACAGCACGGCATTCTACAACAATGCAGAGGTATTTGAAGTGGTGGAGCGTGTAGAAGAGCTAAGACGGAAGTGGCCAGTGGCATGGGGAAAGTTAGATGACGGCAGCATCGGTGTGGTGACGCCATACGCTGACCAGGTGTTTAGAATCCGAGCTGAGCTTCGGAAGAAGAGGCTCTCGGATGTGAATGTGGAAAGGGTGCTCAATGTCCAAGGAAAGCAGTTCAGAGTTCTGTTTCTTAGCACAGTGCGTACACGCCACACTTGCAAGCACAAGCAGACGCCAATTAAAAAGAAAGAGCAACTCCTGGAAGACTCCACCGAGGACTTAGATTATGGTTTTCTATCCAACTACAAACTTCTCAATACGGCCATCACCAGAGCACAGTCCTTGGTTGCTGTGGTGGGTGACCCTGTTGCTCTGTGCTCTATTGGAAGGTGTAG	1005	0	0	2	0
circPrkca_606	chr11	107869059	107877211	-	5	circRNA	Prkca	ENSMUST00000059595.11	AAAGCCAAGCTAGGCCCTGCTGGTAACAAAGTCATCAGCCCTTCAGAAGACAGAAAGCAACCATCCAACAACCTGGACAGAGTGAAACTCACAGACTTCAACTTCCTCATGGTGCTGGGGAAGGGGAGTTTTGGGAAGGTGATGCTTGCTGACAGGAAGGGAACGGAGGAACTGTACGCCATCAAGATCCTGAAGAAGGACGTGGTGATCCAGGACGACGACGTGGAGTGCACCATGGTGGAGAAGCGCGTGCTGGCCCTGCTGGACAAGCCGCCATTTCTGACACAGCTGCACTCCTGCTTCCAGACAGTGGACCGGCTGTACTTCGTCATGGAATACGTCAACGGCGGGGACCTCATGTACCACATTCAGCAAGTCGGGAAATTTAAGGAGCCACAAGCAGTATTCTACGCAGCCGAGATCTCCATCGGACTGTTCTTCCTTCATAAAAGAGGGATCATTTACAGGGATCTGAAGCTGGACAATGTCATGCTGGACTCAGAAGGGCACATCAAAATCGCCGACTTTGGGATGTGCAAGGAACACATGATGGATGGAGTCACGACCAGGACCTTCTGTGGGACTCCGGACTACATTGCCCCAGAG	606	0	0	0	1
circPrkca_630	chr11	107903452	107948699	-	5	circRNA	Prkca	ENSMUST00000059595.11	GACCCCAGGAGCAAGCACAAGTTCAAAATCCACACATACGGAAGCCCTACCTTCTGTGATCACTGTGGGTCCCTGCTCTATGGACTTATCCACCAAGGGATGAAATGTGACACCTGCGACATGAATGTTCACAAGCAGTGTGTGATCAATGTCCCTAGCCTCTGCGGAATGGATCACACAGAGAAGAGGGGGCGGATTTATCTGAAGGCTGAGGTCACTGATGAAAAGCTCCACGTCACGGTACGAGATGCAAAAAATCTAATCCCTATGGATCCAAATGGGCTTTCGGATCCTTATGTGAAGCTGAAACTTATCCCTGACCCCAAGAATGAGAGCAAACAGAAAACCAAAACCATCCGCTCCACACTGAATCCTCAGTGGAATGAGTCCTTCACGTTCAAATTAAAACCTTCAGACAAAGACCGGCGACTGTCTGTAGAAATCTGGGACTGGGATCGGACGACTCGGAATGACTTCATGGGATCCCTTTCCTTTGGTGTCTCAGAGCTAATGAAGATGCCGGCCAGTGGATGGTATAAACTGCTCAACCAAGAAGAGGGCGAATACTACAATGTGCCCATTCCAGAAGGAGATGAAGAAGGCAACATGGAACTCAGGCAGAAGTTTGAG	630	1	0	0	0
circPrkca_241	chr11	107944800	107948699	-	2	circRNA	Prkca	ENSMUST00000059595.11	GACCCCAGGAGCAAGCACAAGTTCAAAATCCACACATACGGAAGCCCTACCTTCTGTGATCACTGTGGGTCCCTGCTCTATGGACTTATCCACCAAGGGATGAAATGTGACACCTGCGACATGAATGTTCACAAGCAGTGTGTGATCAATGTCCCTAGCCTCTGCGGAATGGATCACACAGAGAAGAGGGGGCGGATTTATCTGAAGGCTGAGGTCACTGATGAAAAGCTCCACGTCACGG	241	0	0	1	0
circMtnap1_213	chr11	113582554	113583328	+	2	circRNA	Mtnap1	ENSMUST00000042227.15	TTCCTTGGTGGGGACGAAGTTCGGCTGATAGCAGGAGTCTGGAACCCCTGACGCTTACAACTTCCAGCCTCCCTCTAATGAGACTCTTGGGAGCTGTGCACAAAGGGTGGGTGCAGTGCAACACCACCATAAAGAAGAGTGGTGTCGGTGGTCTCACGATGCTCTTCGCTGGCTACTTTATCCTGTGCTGTAACTGGAGCTTCAAGCATCTGA	213	1	0	0	0
ciTtyh2_4935	chr11	114587635	114592570	+	1	ciRNA	Ttyh2	ENSMUST00000045779.6	GTGAGGAACCGGGTGAGGCGTGTGGGGCTACAGATGCAGACCCATCCAACCCCCCACTCTCCAGCCTCACTGTGTAACCTCCTAGGACAGTGAGGGGCTGAGGGGCTCCACCTCACCTGTACCCCATCTACTGTGTACTTTCTTCGGTGCTATGACTAAATATCTCGGCACAGATTTAAGGAAGGAATAGGAGTTTATTCTGGCTTACGGTTTGAGAGCGTGGTCCATCCTGATGTAGCAGCAGGCTCATGAGGTCCCTGGTCCCATCGCATCTATAGTCAGAGAGTGAATGAGGAATGCTAGTGTCCAGCTTCCTCCTTCCTATCCGGTAGCTCTTCCCGCCTGGCTTAGTGTCCTAGTTAGTGTTTCTGTTTGCTTCCATGAAACACCATGACCAAATAGCAACTTGGGGATGAAAGGGTTTCTTTGGCTCACACTTCCACACCACTGTTCATCGTTGAAGGAAGTCAGGACAGGAACTCAAGAAGGGCAGGAAGCTGATGCAGAGGCCACGGAGGGGTGCTGCTTACTGGCTTGCTCCCCGTGACTTGTTTAGCTTGCTTTCTTACAGAACCTTGGACCACCAACCCAAGCAAGAGTGGTACCATCCCCAAAGAGCTGGGACCTCCCGTATTGATTGTTAAGAAAATGCCCTAAAATAGGGGTTCCCAACACTTCCTAACACTGCAACCTTTTTTCTTTTTTCTTTTTTTTTTTTGAGACAGGGTTTCTCTGTATAGCCCTAGCTGTCCTGGAGCTCACTTTGTAGACCAGGCTGGCCTCGAACTCAGAAATCCGCCTGTCTCTGCCTCCCAAGTGCTGGGATCAAAGGTGTGCGCCACCACGCCCGGCACACTGAAACCTTTTAATACATTCCCTTCATGTTGTGGTGGCCCCAACCATAAGATGATTTCTTTGCTACTTCATAACTGGAATATTGCTACTGTTACAAATCTTAATGTAAATATCTGATATGCAGGATATCTGCTACGAGACACCCCCCCCCCCCCCCCCCGAGGAATCGAGACCCACGGGTTGAGAACCACTGCCCTATGGGCTTGCCTACTGCCCAACCTTATTGAGGTGTTTTCTCAACTGAAGCTCCCTCTTCTCTGATGGTTCTGGCTTGTGTGAAGTGGACATCAGACCAGCCAGAGTACCATCCCAATTAACACCACCTAGGAAATCTTGAACTGCCGAAATAATTAAACTGATAGAGGCCTCTGGTGCTAAGTTTGACAACCTGAGTTCAATTCCAAAGACCCCACATGACAGAAGGAGAAAATTGACTTCTGCAAGCTGTTCCTGTGATCTACACGTTGTGTGACGTGCATGTGTGCACACACACACACACACACACAATTTTCTTAAACCTTTCTCAGACGTGTGCAGGGATTTGTTTCCGAGGTGACTCTAGGTCTCCTTCGTTGACAGGATCGTCCCCACTCCACCTCACTTAGGTAACCAAATGCATCTCTGTCTCATCTGGCCTGTGGCATCTGTTTCTGTCCCTCTGTAACCCCATCCCTGGTAAAGTCACTAAACTCAAGTCATAGACCCCCAGGCTGGCTGAACATAGGGTCTCCTGAATATAGGGTTTCAGAAGGAATGCTCTTGAGAGCCAAGGAAGGAGGCAACTCTCTCTGTCCTAGGTTGACCTTCATCCAAATGGTAACATGCACGCGTGTAATATGTGTGTGTCACGTGTGACACAAACGTCATTGTACTCAAAGGGTCAGGCATCCAGCATCGTAGACACAGGATGGAACACATAAGCAAGACTTGCATGACAAGCTTCAGCTCTTTGAATCCCTTCCTCGCCCAAATAACTTGGCCCCTCTTCAGAGCCTCTGCCCCAACATTGCACAATATACTCTTGGTTTTCTGGATTAGTATTCTATTATATCATGAACTCCCACCCAGGAGGCCGCTGCTGGGCTGAGTCAAGAGGAAATGTGCAGGCCCCTTCCCTCAGACTCCCTTTCTCCCAAAGGGAGATGCTCGCTCAGTCCTGAGCTCTCTGGGTGGTGCTCTGGGATCCAGGTGGTGCTCCCATCCCTCATCCCGCAGATCAAATTTCCTTCATGTCATAGATATTCTAAATGGACCCTTGGTGTTACTTCTCTCAGATCCTTAGGGACAAAATGCCATCCTCCCAGGGAACCCAAAGGAACTGCCAGCTCTGAGGAGATGGTCTGCCATCACCCGGGACCCTCAACAGCAGGATCTGACGAGCCCCTCGATGTGGGGGCTGTCCACTTCCTGAGCCCTTGAAATCACATCAGGGCGAGTGGAGTATCCATAGAGGGGGTGTCCTTGTTGACCTGGCTGTTTGTTTGTTTGTTTGTTTGTTTGTTTTTTGAGACAGGGTTTCTCTGTATAGAAATGGCTGTCCTGGAACTCACTTTGTAGACCAAGCTGGCCTCGAACTCAGAAATCCGCCTGCCTCTGCCTCCCAAGTGCCGGGATTAAAGGCATGCGCCACAACGCCCGGCTGGCTTTTTTTTTCTTGAGTGCATCTGGCTGACCCGGTGGGCATTGTAGTAAAGACTGTGGTGGAAATGGGTAAGGATCTTACATATCGGAAGACACTTCTTAATCCAGGTCACTTTAAGGAGCAAGAATCATCTGAGCAGGTCCCTGAAACTGCCGAATGCTGAGGGCCAGGCCCCCATCTCTGCCAGTGTTTGTAGCTCACAGGCTTCTTGGAGAACCTTCCCAGAAAGGCTTTCCAGCAGTTGTTAATGCTGGCCATCCACTCCCATCAGAACACTTTACTGGGGAGACACATCCAGCTCAGAGGACAGAAGAAGCGGAGGCGTACCGCCCGCCGGGGACTGAGATGTGAATACTGGCTTACAGATGCCGGATGTGGTGGGGTTGGGGTGGGGTGAACCGACAGCATTAGCTCAGCAGAAAAGAGCCAAGTTCATGGTGAGAACTCCCTCCCCCCAGTTCCCAGGGGCTCCTCTGGGAGAACACATCCGCCCAGGAGCTGTTTCTAGGAACAGTTTACACGCATAGCAGTGGCTGTGGGAATTGCGAAAGCGCAGCTGTGGAGGGGTCGGGGGCTCTTCTGCAGCTGGATTTCCTACAGATGGGAGAGAAGACAGAAGGAGCACCTGATCTTTAGGTTGGGAGGCTCGGAACCCATGTTGTAGACGGTAACTGGGGTAGGAGGCACCTATGTCTCTGGAAGGAAGGAAAACATAGGGTTCCCATGCAACTTGCAGAAATCTTAGCCACCATAGGTCTCCACCTTCCAATCTGTAGCATAGGACGCAACACTAGATGCATCCCAAAGTTCTTTTGGCTCTGACTTTTTAAGAAAACTGGCTCCTGGGTGACCTCCAGCAAGTGACAAGCCAGCTCTATCCATGTCCCAAAGCTGCAGCCCCATTTCTGGGATCCCAGAGACCTGCCGTGGAGTAGCCGCTGCTCTGGTTGGGGCCGAGACTTTCGATTAAGCCCCTGCTTTTAAGCAGCAGACCTCCATTCACAAAGACAGCATCTTATTTGGCTTCTGGGAATCTCCAGCCTGCTCCATCTTCCTCAGAGCTTCTTGTCACTTCCTACCAGTTCCATCTTGGCCTACTTAACACCCCAAGGCCCAGTCCTTAGTACCACATGAGATGTGTGGGTGGTGCATGCCCCTAGTCACAGCACTTGGAAGGCAGAAGGCAAAGGCAGAAGAAGAACCACAAGTTAAAGCGATAGCGAGTTTGAAGCCATCCTGGAATATGTAAGACCCTGTCTTTTTAAAAAGCGACAGAAGGTATATGCCAGTTCCTAGCTGGCATAGGACAGACTTTTTCTAGAAGCTCTGTAGGTAGCCTAGAGGTTAGATGGGACCCCAGGATATCCCAACCCCTGCTCCCATCTGAATTCCCTGATGATCAAGAGCGAGCTCTCTCACACAGGCACCCTGACACCAAGCTCAGCTCTTGGCACAAATGTTGGGTGAAGAAACCTCTGCATACTACACTGTGTGTTGCCCACAGGCTAGATGGGCAAGATGGGAGGCCTTGGGGAAGACAGACAGGCATCCATCAAAGAAGGGGGCTTCTCCGATCTGAAATGTTGGGCCTTACTACATCTGTTCTCTGAGGGTTCTAGAAACAAAGCAGAGGAGATGGGAGCTGCCTGATTGGTGGGAGGGAGCTGCAGAAACAGAGCTGTGTGGTCTACTGTGAGGCCTTCAGCCACATATGTTTATTAAAATGTGGGTATGGGCTGGCAAGATGGTTCAGAGCACTGACCACTCTTCCACAGGTCCCGAGTTCAATTCCAAACAACCACATGGTGGCTCACAACCATCTGTAATGGTATCAGATGCCCGCTTCTGCTGTGTCTGAAGAGAGTGGCAGGTAGTGACAGTGTACTCCTATACATAAAATAAATAAATAAATCTTTAAAAAAAAACCCAAAACTTGGACGGAAGGATTGGGATGTAGCTCAGTTAGCATGCATGAGATCCTGGACTTGTTCCTGAATGGTATAAAAATTAATAATATTAAATAAACCTAAATATTCATATCCTTTGGGCCACAAATGAGTTTGCTACTAAATAGCACAGGCTACCCTGGAATTCTCAAGAACTGGGATTCCAGGTGTGGCTTCATTTTTCTCTCTTGCATATTTTACATCTCAGGTTCTTAGTAGACCTGTTTTTCTTTAGGTTCTTAGTAGGTGGCTGTGAGTAGTGGCAGACAGACAATGTAGGTATAGATATTTTCCACCGTGATGGAAAGTTCTAGTGCCCTGCACTGGCCTAGGTTCCACCAGATGGTTAAGGCACAGGGTAGGAGAGTCCAGCCTCCTCCAGGTATAACTGAAGGTGTGGTTACTCCAGCCCCTGAGGACCCCTCAACCTGTGCTCCCACTGATCTGGGCGACTGTTCTGACCTCCCAAAAGCAGCAGGTGGGCAGTTCTAC	4935	0	0	0	1
circNup85_564	chr11	115455979	115460946	+	6	circRNA	Nup85	ENSMUST00000021085.11	TGGATTCCAGGTGTGAATTCCAAGAAGAAGCAAATGTGTTTTGACTGGGGCCCCGGCGAGATGCTTCTGTGTGAAACTTCCTTCAACCAAACAGGCAAATCAGAGAAGGTGCCGAGCTGCCCTTTTATCTACATCATACGGAAAGATGTGGATGTTTACTCTCAAATTTTGAGAAAACTCTTCAATGAATCCCATGGAATCTTTGTTGGCCTGCAAAAAATTGAGGAAGAACTGTCGGGGAAGTCCAGGAAAGCTCAATTGGTTCGAGTGAGTAAAAATTACCGTTCAGTCATACGGGCCTGTATGGAAGAAATGCATCAGGTTGCAATTGCTGCTAAAGATCCAGCCAGTGGCCGGCAGTTCAGCAGCCAGGTCTCCATTTTGTCAGCCATGGAGCTCATTTGGAACCTGTGTGAGATTCTCTTTATTGAAGTAGCACCAGCTGGCCCTCTCCTCCTTCACCTTCTTGACTGGGTCCGACTGCACGTGTGCGAGGTGGACAGTTTGTCGGCAGATGTCCTGGGCGGTGACAACCCAAGCAAGCATGAAAACTTCTGGGACCTG	564	0	2	0	0
ciTmem94_213	chr11	115676768	115676981	+	1	ciRNA	Tmem94	ENSMUST00000093912.11	GTGAGCAGGGGCCATGACGGCTGTAAGCTCTACTCTAACCCCTGGGATATCCCAGGGCTCTGAGGAGCTGTAGTGACCCGAGCATAGAAGGAGACCCCTCTCCCTTGACTGGGGTCAGGGAGGCAGGAAGCAAGTGAGATTGGCTGGAGGAGTGAGGCATCTTGGGATGTGGGGCTGGCTGGGAAGCCTTCTCCCTGGAAACACTTGGTGCTC	213	1	0	0	3
ciLlgl2_181	chr11	115745685	115745866	+	1	ciRNA	Llgl2	ENSMUST00000103032.11	GTGAGTCAGTGTGGGGGCTGGTGAGGCTCACAGGAGGGAGGGAGGAGCATGTCTTGGGGTACAGAGCAAAGCTTGGAAAGCCAGAGGAAGCCAGGAATGCTTTTTGTGGGCCAGGGACAAGCCTCTCAGGGACCCCACTGGTAAAGGAGAAAGTGTCTGGCCTCGGCCTCCAAAGGCCTCA	181	0	1	0	0
circRecql5_1230	chr11	115785032	115788085	-	8	circRNA	Recql5	ENSMUST00000021097.10	GTGCCGCCATGCTGCCATTGCTAAGTACTTTGGGGATGCACCCCCCGCCTGCGCCAAAGGCTGTGACTACTGCCAGAATCCTGCAGCCATAACGAAGAAGCTGGATGCCCTGGAGCGCAGCAGCAGCTGGAGCAAGACCTGCATCGGGCCCTCACAGGGGAATGGCTTCGATCCTGAGCTGTATGAGGGAGGCCGCAGGGGCTATGGTGGCTTCAGCAGGTATGATGAAGGTTCTGGAGGTAGCGGTGATGAGGGCAGAGATGAGGCCCACAAGCGGGAATGGAATCTTTTCTATCAGAAACAGATGAGCCTGCGCAAGGGCAAAGAGCCCAAGATAGAAGAATTCACGCCCCCAGATGAAGACTGTCCCCTGAGAGAGGCTTCAAGCAGGAAGATCCCGAAGCTCACAGTGAAGGCCCGTGAGCACTGCCTGCGACTTCTGGAGGAGGCTCTGATCAGTAACCATCAGGCTGCAGGCTCCACTCATGGAGCTGACCTGCAGGCCAAGGCTGTGGAACTGGAGCATGAGACATTCCGGAATGCCAAGATGGTCAATCTGTACAAGGCCAGTGTCCTGAAGAAGGTGGCCGAGATCCACAAAGCCTCCAAGGATGGTCAGCTCTATGACATGGAAAGCGGCACCAAGAGCTGTGGGGCCGCAGCTGAGTTCTCGGAGCCCAGTGACTATGACATCCCGCCAACCTCACATGTGTACTCGCTCAAACCCAAGAGAGTAGGAGCTGGCTTCTCCAAAGGCCCCTGCTCATTCCAGACAGCCACAGAACTGTTGGGGAAGTCTCACTCCCAGAAGCAAGCCCCAGAGGCTATGCTAGAGGGTGGACAGGAGCCCCCAGGCTGGGTCTGTGACCTTCAAGATGAAGACAGGAGCAAGCCCCACCCTGGGTACCAAGAAAAGGCTCTAGGAAGCAGTGTTAATTGTGGGGACCCCTCGCCTGAGAAGAAGACGAAAGGGTCTTCCCAGGGCAGTGCCAAAGCTAGAGCCAGCAAGAAACAACAGCTCCTAGCCACAGCAGCCCGCAAGGATTCCCAGAATATCACTCGATTCCTCTGTCAGAGGACAGAATCTCCACCTCTCCCTGCTTCAGTTCCAAGATCAGAAGATGCCAGCCCCTCCTGTGGGGATGTCCCAGGGAAGTGCACACAAGAGGTTGGAGCTCAGGGACATTTGGTTGCTGTATTTCAGACTGAGGGTCCCAGGGAGAGGCCAAG	1230	1	0	0	0
ciWbp2_417	chr11	115970630	115971047	-	1	ciRNA	Wbp2	ENSMUST00000074628.13	GTGAGGCCTCTCAGCTGCCAGCAGTCCTTCATGACCAGTCCTCTCCTCCCCAAGGGCTTGCAGAGAACTCCCAACAATGGCTGGAGACTACTGACGGTCAAATGATGAAGGGCCTCTGGGTTACAGACCACCCAAAAGGCACCAGCACAGTGGTAGCCTGGTGGTGAAGAGCTATATCCAAGGGCTGGGTGTGGTTCAGTGTGCACTTGCTTGAGTGGGCTGGGCCTGGGCTCTATCCCAGGTGCCACAGAACACAAATCCAAAGGTACGGTGAGATGAGGACTCTGTGGCTTCTTGGCTTATGGTGACCTTTTTGGAGTCAGAAGATCACCTCTGTAACTCAGTGTTCTCGCCTACAAATGGGCCTAGGAGCTTGGATGAGGGCGGAGGAGGGGCTCACCGCTTGCTGCTATCTCC	417	0	0	1	0
ciWbp2_416	chr11	115970631	115971047	-	1	ciRNA	Wbp2	ENSMUST00000074628.13	GTGAGGCCTCTCAGCTGCCAGCAGTCCTTCATGACCAGTCCTCTCCTCCCCAAGGGCTTGCAGAGAACTCCCAACAATGGCTGGAGACTACTGACGGTCAAATGATGAAGGGCCTCTGGGTTACAGACCACCCAAAAGGCACCAGCACAGTGGTAGCCTGGTGGTGAAGAGCTATATCCAAGGGCTGGGTGTGGTTCAGTGTGCACTTGCTTGAGTGGGCTGGGCCTGGGCTCTATCCCAGGTGCCACAGAACACAAATCCAAAGGTACGGTGAGATGAGGACTCTGTGGCTTCTTGGCTTATGGTGACCTTTTTGGAGTCAGAAGATCACCTCTGTAACTCAGTGTTCTCGCCTACAAATGGGCCTAGGAGCTTGGATGAGGGCGGAGGAGGGGCTCACCGCTTGCTGCTATCTC	416	1	0	0	0
ciWbp2_411	chr11	115970636	115971047	-	1	ciRNA	Wbp2	ENSMUST00000074628.13	GTGAGGCCTCTCAGCTGCCAGCAGTCCTTCATGACCAGTCCTCTCCTCCCCAAGGGCTTGCAGAGAACTCCCAACAATGGCTGGAGACTACTGACGGTCAAATGATGAAGGGCCTCTGGGTTACAGACCACCCAAAAGGCACCAGCACAGTGGTAGCCTGGTGGTGAAGAGCTATATCCAAGGGCTGGGTGTGGTTCAGTGTGCACTTGCTTGAGTGGGCTGGGCCTGGGCTCTATCCCAGGTGCCACAGAACACAAATCCAAAGGTACGGTGAGATGAGGACTCTGTGGCTTCTTGGCTTATGGTGACCTTTTTGGAGTCAGAAGATCACCTCTGTAACTCAGTGTTCTCGCCTACAAATGGGCCTAGGAGCTTGGATGAGGGCGGAGGAGGGGCTCACCGCTTGCTGCT	411	0	0	1	0
circFbf1_490	chr11	116037529	116039054	-	4	circRNA	Fbf1	ENSMUST00000136318.8	GGCATCCATCCTGGAGATGCGCAAGGATCATGAGCACCAGCTGCAGCGGCTGAAGATGCTGAAGGACCAGGAGATTGATGCTGTCACCAGCGCTACCTCCCATACTCGGTCCCTGAATGGCATCATCGAGCAGATGGAGAAGTTTTCCAGCAGCTTGAACACGCTGTCCTCCCGCGTGGAGGCCTCGCACCTTACCACCTCACAGCAACGAGAGCTGGGGATTCGGCAGCAAGATGAGCAATTGCGAGCTCTGCAGGAGCGGCTGGGCCGACAGCAGCGAGACATGGAGGAAGAGCGGAACAGGCTACAGGAGGTCATCGGGAAGATGGAAGTACGCCTGAGTGAGCAGAGCCGGCTCCTGGAACAGGAACGTTGGCGGGTGGCCGCCGAGAAGACTAAGGCAGAGTCAGCCCAGCGCACTCTGGAGGAGCAAAGGAAGATCATGGTCCAGCAGATTGCCATGGAGAGGGAGGAGCTGGAGAGAGCCAAG	490	0	1	0	0
ciFbf1_1122	chr11	116055535	116056657	-	1	ciRNA	Fbf1	ENSMUST00000136318.8	GTAGGCAGAGTACAGCACTAGACACATGAAGATAGACACGATGCACCCCACCCCATGCCACCCGACCCTCATCATCCTGGCTGCATAGAATAGAAGCTCTGTGGCAAGGACCAGCGCTGGTCCCATGCCAGGGCAACATTAGGAAAATCAAGCAACTGAGCTGGGCCTTTCATCCTAGAACGTAGAGGCAGAGACAGGCAGGCGGATCTCTTGTGATTCCAGGACAGCCTGTTTTGACGTGGCAAGCTCTGGGCCAGTAGCTACATAGGGAGGACCACCCCCCACCCCCCAAAACAAAATGAAACAAAACAAAACAACCCTGCCAAACCGTTAAGCAATGAGCAAAGTTTCTCTTGAGCCTCAATTTTTGTTGTTTTGTTGAGGCCGGGTCTCACTGTTGCTCTGTCTGGCCTAAAATTGTTATGTAGAAGACCAGGCTGGCCTGGCATTCATAGAAATCCCCCTGCCTCTGAATCCTAAGTGCTGGAATTGAAGACGAGAGCCATGTTGGCCTATATCTTGAGCCTCTGAGTCCTCTGAATTTTGTGCCAGAAACATTTTTTTTCCATTAATTTATTATTCACTTTCTATCCCAAGCCCAGGTACTCCTCCCTCACACAGCCCCTCCTCCTTGAACTCTGAGAAAGGGGAGGTCTTCTGTGGGTACCACCTCATCCTGTCATATCAAGCCACTGCAGGACTAGGCCAGTCCTCTCCCACTGAGGCCAGACAAGGCAGCTCAGTTAGGGGAAGAGGATTCACGGGCAGGCAGTGGATTCAGGGACGGACCTCTGATCCAGTTGTTGGCGGACACTGGTAGTGTTTTTAGACATCCTTCAGACGTCTACACAGAACAGAAGAAAGCATTCTGGTCATTGCGTCTGTCTGGGAGGCTTTTGTGTGTAATATCTGTAACCCAGAGGAGAGGCGTCCGTCCGCAGCTAGACTCTGCTGTAAAGACTGTTTCTGGGTTCTGAGTAAATTGATTTTTTGAAGCTGCAGGAAAACAGAACTGATTTCATCTGTAAGTGCTCCTTCCTCTGGGAGCCTAGAGAAGGGCAAAGCATATGTCTTGCCCAGTTCTAACACAGGCTCACAGTTGGATTTTGTTGATGTTATTTC	1122	1	0	0	0
ciAcox1_825	chr11	116071913	116072738	-	1	ciRNA	Acox1	ENSMUST00000130229.8	GTAAGTTGAATTTTTTTCTTTAAATATCTTTTGGATGTTTGTTGTTATTGTTGAACATTTTAAGGACTTATTATGAGATTGCGACCGAGATAGAGGCAGTTTATTGAAGAGAAGAAAGGTGTTCCCAGGAAAGGAAGTGAGGGAAAGTGCAAAGACAGGTTCAGAACCAAAGCCTGCATTGCACCAGAGAGCAAGAAAAACAAAAAATCAAAATACAAGACCATAACCAAGTGTGGTGCACACTTGTAATCCTAGCACTAGGGATGCAAAGGTGGGAAGATCAGGAGTTCACACTCACAGTCCCAGCACTCAGGACTCAGAGGTGGGAAGATCAGGAGTTCACACTCACAGTCCCAGCACTCAGGACTCAGAGGTGGGAAGATCAGGAGTTCACACTCACAGTCCAGCACTCAAGACTCAGAGGTGGGAAGATCAGGAGTTCACACTCACAGTCCAGCACTCAGGACTCAGAGGTGGGAAGATCAGGAGTTCACACTCACAGTCACAGCACTCAGGACTCAGAGGTGGGAAGATCAGGAGTTCACACTCACAGTCCCAGCACTCAGGACTCAGAGGTGGGAAGATCAGGAGTTCACACTCACAGTCCAGCGCTCAGGACTCAGAGGTGGGAAGATCAGGAGTTCACACTCACAGTCCCAGCACTCAGGACTCAGAGGTGGGAAGATCAGGAGTTCACACTCACAGTCCAGCACTCAGGACTCAGAGGTGGGAAGATCAGGAGTTCACACTCACAGTCCAGCGCTCAGGACTCAGAGGTGGGAAGATCAGGAGGTGAGACCTAACTTGAGCAGGAACACACACTCT	825	0	0	1	0
circSrp68_586	chr11	116152570	116159213	-	5	circRNA	Srp68	ENSMUST00000021133.16	GGGCTACTGTTCTCGAAGACAAAGACGCCTCCGGAAAACACTCAACTTTAAGATGGGGAACAGACACAAATTCACGGGGAAGAAAGTAACGGAGGAGCTCCTGACTGATAACAGATACTTGCTGCTGGTGCTGATGGATGCAGAAAGAGCCTGGAGCTACGCCATGCAGCTCAAACAGGAAGCCAACACCGAGCCGCGGAAACGGTTTCACTTGCTGTCTCGCCTTCGAAAAGCCGTGAAGCATGCAGAGGAACTGGAGCGCTTGTGTGAGAGCAACCGGGTGGATGCCAAGACCAAGCTAGAGGCTCAGGCCTACACGGCTTACCTCTCAGGAATGTTGCGCTTTGAACATCAAGAGTGGAAATCTGCCATTGAGGCTTTCAACAAATGCAAAACTATCTATGAGAAGCTAGCCAGTGCATTCACAGAGGAGCAGGCTGTGTTGTACAACCAGCGTGTAGAAGAGATCTCGCCCAACATCCGCTACTGTGCATACAACATTGGGGACCAGTCAGCTATCAATGAGCTCATGCAGATGAGACTAAGGTCTGGGGGCACAGAGGGGCTCCTTGCTGAAAAACTTGAG	586	0	1	0	0
circPrpsap1_375	chr11	116368027	116370650	-	3	circRNA	Prpsap1	ENSMUST00000152874.8	AGATGTGAATACGGCTGTGATGGAGCTGCTGATCATGGCGTATGCACTGAAGACCGCCTGCGCCAGGAATATCATTGGCGTCATCCCCTACTTCCCCTACAGCAAGCAAAGCAAGATGCGCAAGAGGGGCTCCATTGTGTGCAAGCTCCTGGCATCCATGCTGGCGAAAGCTGATTCCAAATTACAGAAATGCAGTCATTGTAGCTAAGTCTCCTGATGCTGCAAAAAGGGCTCAGTCCTATGCTGAAAGGCTCCGCCTGGGGCTGGCTGTGATCCACGGAGAAGCGCAGTGTACAGAGCTGGATATGGACGACGGTCGGCACTCCCCACCCATGGTCAAGAACGCCACGGTGCACCCAGGCCTGGAGCTGCCCT	375	1	0	0	0
ciRhbdf2_225	chr11	116492789	116493014	-	1	ciRNA	Rhbdf2	ENSMUST00000103029.10	GTGAGTAGGGTTCCTCCTGGGGGGTCCCCGGCCTCTCCCAAGGAGCTTTGGCACAGTTGGCACCAAGTATCTCCCACCACAGTACCCTGGCCCAAGTTGGAGATGCCTGAGGCTCATAGCCTCTTTCTAGAGGCCCTTTTCTGGGGATGCCCCCACCCCCGTCCCTTTCTCTTCTCACGCCGAGGGCTCTGGCTCCTCTAATGCCACAAACTACCTTCTTGATAG	225	0	0	0	1
ciSec14l1_250	chr11	117041156	117041406	+	1	ciRNA	Sec14l1	ENSMUST00000127090.8	GTGGGTTTAGATGTTGTTCTGTAGCCAGCAGGGCTTACTCAGTTCACATCTCCCACTGCAGTCTCAGCTGAGCAGGAGAAAGCAGATAAACACATAGATACAAAGTGGGAGATAGAGCAGGGTTTTCCTGAGGCCTCAGTGCTCAGACAGACTCACAGAGCATATGATAGCTGTCACCTGTCACCTCACCCACACATGGTGTCACACGCAGGCTTAGTCTCTGAAGCTCACAGCTCCCCAGATGAAGTTA	250	0	0	0	1
circTnrc6c_449	chr11	117591550	117605278	+	3	circRNA	Tnrc6c	ENSMUST00000026658.13	GGTAAAAGAACAGGAAACACAAGAAGAGGAACGTTTGATGGAAGAAAAGAAAAAGAAAAAGCAGGAAGACAAGAAAAAGAAGGAAGGTGCTCAGAAAAAGGCTGCTGATCAAAAAACCAAAGTGCCAGAACTTACTAAGACCTGTTCAAGCCAGCCCCAACCTGCCGGTACCAGTCCCAGTACTTCCACCAGCACTATTTCTAGCGGCAGCAATGGCAAACGTGCATCTGCCTGTGGCCAGCAGCCAGCTGCATCCCGTTACCTGCCTCGGGAGGTGCCTCCACGCTTTCGCCAGCAAGAACAGAAGCAGCTGTTAAAGAGAGGCCAGCCATTGCCCACAGGGGGTCTGACCAGTTTGAACTCAGCACAGGCTGCTGGACCTGCAGGGGCCAGCCCTCCTCCCCTCCCTGGAGCTGGGGCACAGCAACATCCCAGCAAGCTCCAACAAG	449	0	0	0	3
circTnrc6c_2928	chr11	117604951	117614376	+	2	circRNA	Tnrc6c	ENSMUST00000026658.13	TGCCAGAACTTACTAAGACCTGTTCAAGCCAGCCCCAACCTGCCGGTACCAGTCCCAGTACTTCCACCAGCACTATTTCTAGCGGCAGCAATGGCAAACGTGCATCTGCCTGTGGCCAGCAGCCAGCTGCATCCCGTTACCTGCCTCGGGAGGTGCCTCCACGCTTTCGCCAGCAAGAACAGAAGCAGCTGTTAAAGAGAGGCCAGCCATTGCCCACAGGGGGTCTGACCAGTTTGAACTCAGCACAGGCTGCTGGACCTGCAGGGGCCAGCCCTCCTCCCCTCCCTGGAGCTGGGGCACAGCAACATCCCAGCAAGCTCCAACAAGATCTTGGTCACAGTGGATTGGTAGATCATTATGAAAATTCCCACTGGGGACAGCATCCCTCTTACAGAAGTGAAGCCAACTGCAGCTGGGATAAAGTGATAATAGACAGGACTGAGCCGGAGGTGTGGCCGTCCATCCCAGTAACTGAGACGGAATCTGCCTCAGAATGTCCTACCGACACTGACTCTGCCTCCAACTGTGGCTCAGAGAACAGTAGCATGGCTACAGGGAGTGCCCAGAGCAGCTTCCCGAGCCACCTGAAGAAGACAAACGGCAGTCATGGCACCAATGGCGCACTCGTCCAAAGCCCTTCTAACCAGAGTGCCCTTGGGGCAGGAGGAACCAATGGGAACGGGGGCGTGGCCAGAGTGTGGGGTGTAGCCACAAGCTCCAGCTCTGGCCTGGCTCACTGCTCTGTTGGTGGTGGAGATGGGAAAATGGACAACATGATCGGAGATGGGAGAAGTCAGAATTGTTGGGGTGCTTCTAACTCCAATGCGGGCATTAATCTCAACCTTAATCCAAATGCCAACCCAGCTGCCTGGCCTGTACTCGGGCATGAAGGAACTGTGGCAACAGGCAACCCTTCCAGTATTTGCAGTCCAGTCAGTGCCATAGGTCAGAATATGGGCAGCCAGAATGGGAACCCAGTGGGCGCCCTAGGTGCCTGGGGAAACTTGCTGCCCCAAGAGAGCGCAGAACCACAGACATCCACTTCTCAGAATGTGTCTTTCAGCGTACAACCTCAGAACCTTAACACTGATGGACCAAATAACACTAACCCCATGAACTCTTCACCAAACCCTATCAATGCAATGCAGACAAACGGACTGCCAAACTGGGGCATGGCTGTTGGTATGGGGGCCATCATCCCACCCCACCTGCAAGGCCTTCCTGGTGCTAACGGATCATCAGTCTCTCAAGGCAGTGGGAGTGGTGGGGAAGGAATGGGCAGTTCTGTGTGGGGACTGTCCCCTGGTAACCCTGCCACAGGAAGTACCAATTGTGGGTTCAGTCAAGGGAATGGAGACACTGTGAACTCAGCATTAAGTGCTAAGCAGAACGGATCCAGCAGTGCTGTGCAGAAGGAAGGGAATGGAGGGAACGCCTGGGACTCAGGGCCTCCTGCAGGGCCTGGCATCCTTGCCTGGGGAAGGGGCAGTGGCACCAATGGCATTGGTAATATCCATTCAGGAGCTTGGGGCCATCCCAGCCGAAGTTCTTCTAATGGTGTGAATGGGGAGTGGGGGAAGCCCCCAAACCAGCATTCCAGTAGTGACATCAGTGGGAAAGGATCAACAGGGTGGGACAGTGCCAGTGCTGCCAGCCAGACCCCTGCCCTGCAGCCTGGCAGTGAACACATGAACTCGTGGGCCAAAGCCACATCTTCTGGAACTACAGCAAGTGAAGGAAGCAGTGATGGGTCCGGCAATCACAATGAAGGAAGCACTGGGAGGGAAGGGACAGGAGAGGGCCGGAGGCGAGACAAAGGGGTTCTAGACCAAGGGCACATCCAGTTGCCAAGGAATGACCTTGACCCAAGAGTTCTGTCTAACAGTGGTTGGGGACAGACTCCCGTAAAGCAAAACACTGCCTGGGAATTTGAAGAGTCCCCTAGGTCTGAAAGGAAAAATGACAATGGGACAGAGGCCTGGGGTAGTATAGCTACTCAGCCTTCAAACTCAGGGGGGAAGACTGATGGGTCCATCATGAACAGTACAAATACCTCTTCAGTATCGGGGTGGGTCAGCTCACCACCTGCCGCCGTGCCAGCAAACACAAGCTGGGGAGACAGCAACAACAAAGCGCCAAGTGGCCCAGGAGTTTGGGGGGACTCAATAAGCTCTACTGCTGTTAACAATGCTGCTGCCACCAAGAGTGGCCATGCTTGGAGTGGGACTGTAAACCAAGAGGACAAATCACCCACCTGGGGTGAGCCTCAGAAGCCCAAATCCCAAAACTGGGGAGATGGACAAAGAGCAAACCCAGCCTGGAGCACAGGGGCAGGAGACTGGGCAGATTCATCATCTGTCCTTGGACATCTAGGGGATGGAAAGAAAAATGGATCTGGATGGGATGCTGATGGTAATAGGTCAGGGTCTGGTTGGAATGATGCCACGAGATGTGGGACCAGTGGCTGGGGCAGTGGCACAAATGCTAAGGTGAATCCAGGTACAAACTGGGGGGAGTCTCTCAAGCCTGGTCCCCAGCAGAACTGGGCTCATAAGCCCCAAGACAACAATGTGAGTAACTGGGGAGGAGCTGCTTCTGTTAAGCAGACAGGGACAGGGTGGATTGGGGGGCCACTGCCAGTCAAGCAGAAGGACAGCAGTGAGGCGACTGGCTGGGAGGAGCCTTCCCCACCCTCCATCCGACGCAAAATGGAAATTGATGATGGTACCTCAGCTTGGGGGGACCCAAGCACCTACAACAATAAAACTGTAAACATGTGGGACAGAAACAATCCAGTCATCCAGAGCAGTACCACAGCCCCTGCCACCCCCACGACCCCCACCTCGAGCAGCACCACACACCGGGCCGAGACGCCGCCTTCACACCAGGCTGGCACTCAGCTGAATCGGTCACCACTGCTCGGGCCAG	2928	0	1	0	0
ciTnrc6c_2165	chr11	117624602	117626767	+	1	ciRNA	Tnrc6c	ENSMUST00000026658.13	GTAGGTGCTGCTGGGGAGCTCGGCCGGTGCCCGTCCTGCAGGCGAGGCAGGTCTAGTCATGGCTGGGAAGACAGAACTCACTCCAGGTAGTCTTGGGACCCTAGTCTCTCTGTACATTGGCAAAATCGAAACTATTTTCAGGGCTGGGCATGGTGGTGCATGCTGTTAATCCCAGCACTCAGGAGACAAAGGTAGGCAGAGCTCTTGAGTTTAAGGGTAGCCTCGTCTACATAGTGAGTTTTAGGACAACAGAGTCTACACAGAGAATCCTTGTCTTGAAAAAAAACAAAAACAGCCGGGTGGTGGTGAAATCCGCCTTTAATCCCAGCACTCGGGAGGCAGAGGCAGGCGGATTTCTGAGTTCGAGGCCAACCTGGTCTACAGAGCGAGTTCCAGGACAGCCAGGGCTACAAAGAGAAATCCTGCCTCGGAAAAAAAAAAAAAAAAAAAAAAGACCCAAAAGCTATTTTGAAATATTGATAGAATACATATTGATGCAGCACTGCTGGTGGCTCTGCACATTTGTAGCTCTTTGGGACGTTGTCATCGAACGTGAGAATGAGTGCGCTTTAGTGCAGCAGCAGTCAGAATGCATCTGCACCTCGTCACATGAGGAACCAAGCACTTGCCTTGGACGTGTGCAAAAGAACATACCTAGCACAGCACAGGCGTTTGTAGAAGGAAGGGGAAGCATAGCTGTGTGTATACATGTAATAGCTTCTGTATGCTGTTCCAAACCTTCTGTCCTCTGGAATATAGATAATAATCTTCAAAGAGAGACTTCTTGGAAGAGATCAGGGTCTAAGCAGTATTGAGGACTTTTTACTTTATTTCTTTTGTAATTTAGAATTACTGATTTATTGATATTTAGAAAATGGTATTAAAAATCATTCATTAAGAAACAAACAGAACCCAGAACTTGAAATCAGCCTGTCTGTTGATAAGGAGTAGAAATGATTACAAACATGAAGAGAAGTCGTTTTACAGTGGGGCTGGGTAATCCAGTTGCCATAGGACCAGAAATCCTGAAATAGTAAATTGCAGTGGTAGAATCTGGCCCTGGCAGCTTGCTGTCCCGGTGAGCTGCCTCCCAGGGCTCCAGCGCCGTGTGCTCTGCTGTGGAAGAGGGTGCCGTGCACACCTGCAACCCCAGCACTTGGGCAGTAAAGACAAGGAGGATCAGGAGTCAAGGTTACCCTCAGCCACACAGCAAGTTTAAAGCCAGCCTGGGCTACATGAGCCCCTGTCTGTCTCAAAAGGAGAAAAGGGAGGAAACAGAAGGGAGGGAAGTAAGGAAGGGGAAGGGGAAAGCAAGCACGTTGCAGCCATGCTCTGTGGGAGGCCTGGGTTTAGTTGGCTCTGTTGACTGTGAGAATACTCAGACACCCTTCCACCTTGTGCGCCTGGTTCCCAGATTCCTGTGCCCTGTTCTTGGGCTGCCCTTTCCCTGTGGTCGGCCTCTCTCCTCCTTTCCTCTAGCATCTCTGTTCATGTTCCTTGCCTCTCACCTGAGTGAGGGCCAAACTATGGATAAAGATACATCATTAAGATCAGCGGACTGTTGTTCCTCTCTTATGTGGCGTTTCCTCATTTTGTCCTTGTTGAGAATAAATCGTATATGAAGGTAAAAACCGTGAAATGTTTAGGAAACTTGACAGTGTGGAGAGCTTCCAAGGCGTTCCTGTGACCAGTGGGAATAGTCTACTCTTATAAGAAGAGAAGTAATTACCCTGCTTTTTGTTAATCCATAAATGACAGGCATAACCAGCCTTCAGATGCACCCTGCAGTTTCCACAGTGTTAACCCAAGATGATGTGGGCTCTGAGCGTCAGCACAGTTCAGTGATAACTCACAGACTCTGTAGCTGCAGCCACTGAGTTTGGGTGATCACCGGCTGTTGTTGTTGGGGTTTGTTTTGTTTTATTTGGTTTTGGGTTTTGTCTTTTTTGTTTGTTTGTTTTGTTTTGTTTTTGTTTTTTTTAACAAGGTTTCTTTGCATAGCCCCAGCTGTCTTGGAACTTGCTCTATTAACTAGTATTAACCATGCTGGCCTCGAACTCAAGAGATTTGCCTACCTCTGCCTCCACGTGCTGGTAGTTTAAAGGCGTGTGCCACCACCACCCAGGTGTTGTCACCGATTTCTGAAACACGTTAAAAGTGACTCC	2165	0	1	0	0
ciTmc6_264	chr11	117663924	117664188	-	1	ciRNA	Tmc6	ENSMUST00000131606.8	GTAAGGCAAGGGATAGAATGCCCAGTGGCTGAGATTCCATAACCCCATCAGGCCTGGGCCACCCCCGCCTCCCCCCACGGTTCTAATGCTCTCCCTTGCTTCCTGTGTGGCCGGAACCCAGGCCTGGAGCAAGCTGTGTGTCTTGGGAGAGGAAGTTGCCCCCATTTTCCAGCCAGACCCTTCCAGTAGTGCCTGCTCCCCACAGGGTGGCATGTCCCTGTGGGTAGTGCATCTTTTCTAAAGGAATCCTCTCTCTTCTCATAG	264	0	0	0	2
ciTmc6_263	chr11	117663925	117664188	-	1	ciRNA	Tmc6	ENSMUST00000131606.8	GTAAGGCAAGGGATAGAATGCCCAGTGGCTGAGATTCCATAACCCCATCAGGCCTGGGCCACCCCCGCCTCCCCCCACGGTTCTAATGCTCTCCCTTGCTTCCTGTGTGGCCGGAACCCAGGCCTGGAGCAAGCTGTGTGTCTTGGGAGAGGAAGTTGCCCCCATTTTCCAGCCAGACCCTTCCAGTAGTGCCTGCTCCCCACAGGGTGGCATGTCCCTGTGGGTAGTGCATCTTTTCTAAAGGAATCCTCTCTCTTCTCATA	263	0	0	1	0
ciSyngr2_2626	chr11	117700629	117703255	+	1	ciRNA	Syngr2	ENSMUST00000026649.14	GTGAGTCCACCAGCGAGGACCCGGAGCCGGGCGTCCTGGCTACCAGGGCCCGTGGGGCCGCGGGCCGCAGAGCGCGACAGGTGGCGGCGGCTGCGCGTCCTGGGCCTTTCGGAGAGCGCGGGGCCCCGTGCCCCTCCGCGTCTCTGTCCCCTCCAGCCCGTGGGTTTTGTCGCCTGTTCCACTCCGGACCTTGTCTCCCCAACTCCGGGCCGGGCCCCGCCGCACCCTGGACCACTGGTCCAGGCCGCTCTGGTGCGGGACGTCCCCGAAGTTCTCCGGGGAGGCAGGCCTGTCGCCTTGTTGGCATTGGGAGGGACCGGAGAGGGGCACGGCACAGCAGGTGGCCGGCACGCCGCGGCTCCCAGCCTAGGGAATTCACCTGGAAGGGACTTTCTGCAGCCACGTGGGGTGCGAGGAGGGGGATTGGCCTGGCACTCTGAAGGAGAGTTTCCTTCCCTCTCAGAGGCTAGCAACAGGTCTGCTTTCCCACCAAATGCACTCCCTTCCCAGAAGCGGGGCGAGCCCCCTTGTACCAGGCGTGCGGGGGCAGCTTTCCATACCTTGGGATGAAAACACTGAAAACTGAGACTTTAGCTGCCAGATTGAGGGTGGCCCCACTGCGCCCAGGGGGTCTGGGCCTGGAGCCTTGGAGGTGCCCTGGCTCCCCGGAATCTCCCAGCCTAGCGGTGGAATCTAGTGACTCCGTCCTGGGTTGTACCCTGTCAGTCAGGATGGCAGTGCCAGGAGCCCTGACCCATACTCCGCGCCCAGTCCTGGAGTTCCGGCTTCATCCACAGCTGGGGGCGGGGCTTGTGACTGCCAGTTCCACAATCCTATTGAGAGCGTCCCCGCAGGATCGCTCTGGTCCTGCAAGTCTGGAGGCAGCCAGGTGCCCACAGACTCAGTTGCATCTGCCGCCTTGACGTGGGCTTGGCGGTGGCCTTAGGGTGTGGGGAGGAAGCGAAATGACTAGGACGATTCCAAAGGAGCTGCTTTCCAAACTTTGGCCAGTCTCTGCTGGTGACTTTCCCACCTCTGTCCTGGCTCCTGCGGGATCTGAGTCTGGCTGTGGATCTGACCACCCCAAGAACCTTGCTCTGAGGGGAACCGTTGTGGGGGTGGAGACTAGTAGTTCTCTGGAGGGGAGGGGCCGACGTGCCAAAGAAGCCGGAAGTCCTTGTAGGGAGAAGGCTGGCTGACTGGGGAGTCTCTTGCTTTAGGGGGAGTCTTGGAGGGAAATAGGGCAGCTGTTGAAGGGTGTTCTGGAAGATATTGGTTGATGCTGTAGAGTTGACTTGGGGCAGGGTGTTGGGGTGAGGGTTAGATGAAACACTGAGTTTCACCTCCGTGATTTTGTGTCCCATCCTATTTAAAACTCATTCAAATGGGAGGTGGTTATCAGCATTGAGGCAGCTGAGGCAGGATTGTCATGAATTTCAGGCCAGCCTGAACTTGAGTGAGATCCTGTCTTTTTTATTTCTCTTTACTTATTTTTATTTTGTATGTATGTTTGCCTGCATGTATGAAGGTACACCAACCACGTGCATGCCTGGTATTCAGAAGGTGGTTGGTTATCTTGTCCTCTGGAATTGGAGTCACAGGTGGTGATGAGCTAACATGAGGGTCTCCAGGTCCTCTGCAAGAGCAGTCAGTGCTCTTAACTGATGAGCCATCTCTCCAGCCTGAGATTCTATCTTAAAACAGCCAATAAGGACAGGTGTGGTGGTACAGGCCTTGAATCCCAGCATTCTATTCTGGAGGCAGAGGCAGGTTCTCTGAATTCCAGGACAGCTAGCTAATGGCATCCTGTCTCAGAGAAAGAAAGGAAAACCCTGAAACTTACAGATGCACACACGACCTCGCGGGCTGGAGACGTACGTAGGTCAGTGGGGTGAGCTTACCAACAAGTGTGAAGCCCTAGGTTCCAGTTGCCAGCGAGCAGGATGGGGTAGGGTTGGGAGGAGTCCAAGCAGGCATGCCAACACATGATTATCCCAGCATTGGGAGGTGGAGGCAGGAGGCAGGATCATTTTGAATTACAACTAAATGAAACTCCTTCACCCAAAACAAACAGAAAACCAAACCAACACCCCCTCCAAAAGAAACCCAAATCTTATTCAAAATGGAGATGGACGGATTCTTTTTTTAAAGACTTTATGTCTGTGAGTCCACTGTTGCTGTCTTCAGACACCAGAAGAGGGCATCAGATCTCATTACAGATGGTTGTGAGCCACCATGTGGGTGCTGGGAATTGAACTCAGAACCTCAGGAAGAGCAGTCAGTGCTCTTAACCGCTGAGCCATCTCTCCAGCCCAGGTGGATTCTTCTTTGTTCTTAGTCACAACCCTAAGTAAGGTCACTCTGTAGTCAGGCAGCTAGGGGGGTCACCTCGTCTCGTAATAAATAGCCCATTCTGTCCCCAGCCCCTTGTGGTCAGGAACTGCTTTGATGATACCCTGGCCACAGTCTGCCTGTCACCTCAGCCCCACAAAGCCAGAAGGGGTTGAAACAGCAGTCTCAGATGGGGACATCAGCAGAAAGACAAGAGACATCCTGATGTCCTGCTAGGATCCCCCTCTCTAGGCCCTCAGGGGGTCTGTACAGGCAATGGCCAACAGGCGTCTGC	2626	2	0	0	0
ciSyngr2_2632	chr11	117700629	117703261	+	1	ciRNA	Syngr2	ENSMUST00000026649.14	GTGAGTCCACCAGCGAGGACCCGGAGCCGGGCGTCCTGGCTACCAGGGCCCGTGGGGCCGCGGGCCGCAGAGCGCGACAGGTGGCGGCGGCTGCGCGTCCTGGGCCTTTCGGAGAGCGCGGGGCCCCGTGCCCCTCCGCGTCTCTGTCCCCTCCAGCCCGTGGGTTTTGTCGCCTGTTCCACTCCGGACCTTGTCTCCCCAACTCCGGGCCGGGCCCCGCCGCACCCTGGACCACTGGTCCAGGCCGCTCTGGTGCGGGACGTCCCCGAAGTTCTCCGGGGAGGCAGGCCTGTCGCCTTGTTGGCATTGGGAGGGACCGGAGAGGGGCACGGCACAGCAGGTGGCCGGCACGCCGCGGCTCCCAGCCTAGGGAATTCACCTGGAAGGGACTTTCTGCAGCCACGTGGGGTGCGAGGAGGGGGATTGGCCTGGCACTCTGAAGGAGAGTTTCCTTCCCTCTCAGAGGCTAGCAACAGGTCTGCTTTCCCACCAAATGCACTCCCTTCCCAGAAGCGGGGCGAGCCCCCTTGTACCAGGCGTGCGGGGGCAGCTTTCCATACCTTGGGATGAAAACACTGAAAACTGAGACTTTAGCTGCCAGATTGAGGGTGGCCCCACTGCGCCCAGGGGGTCTGGGCCTGGAGCCTTGGAGGTGCCCTGGCTCCCCGGAATCTCCCAGCCTAGCGGTGGAATCTAGTGACTCCGTCCTGGGTTGTACCCTGTCAGTCAGGATGGCAGTGCCAGGAGCCCTGACCCATACTCCGCGCCCAGTCCTGGAGTTCCGGCTTCATCCACAGCTGGGGGCGGGGCTTGTGACTGCCAGTTCCACAATCCTATTGAGAGCGTCCCCGCAGGATCGCTCTGGTCCTGCAAGTCTGGAGGCAGCCAGGTGCCCACAGACTCAGTTGCATCTGCCGCCTTGACGTGGGCTTGGCGGTGGCCTTAGGGTGTGGGGAGGAAGCGAAATGACTAGGACGATTCCAAAGGAGCTGCTTTCCAAACTTTGGCCAGTCTCTGCTGGTGACTTTCCCACCTCTGTCCTGGCTCCTGCGGGATCTGAGTCTGGCTGTGGATCTGACCACCCCAAGAACCTTGCTCTGAGGGGAACCGTTGTGGGGGTGGAGACTAGTAGTTCTCTGGAGGGGAGGGGCCGACGTGCCAAAGAAGCCGGAAGTCCTTGTAGGGAGAAGGCTGGCTGACTGGGGAGTCTCTTGCTTTAGGGGGAGTCTTGGAGGGAAATAGGGCAGCTGTTGAAGGGTGTTCTGGAAGATATTGGTTGATGCTGTAGAGTTGACTTGGGGCAGGGTGTTGGGGTGAGGGTTAGATGAAACACTGAGTTTCACCTCCGTGATTTTGTGTCCCATCCTATTTAAAACTCATTCAAATGGGAGGTGGTTATCAGCATTGAGGCAGCTGAGGCAGGATTGTCATGAATTTCAGGCCAGCCTGAACTTGAGTGAGATCCTGTCTTTTTTATTTCTCTTTACTTATTTTTATTTTGTATGTATGTTTGCCTGCATGTATGAAGGTACACCAACCACGTGCATGCCTGGTATTCAGAAGGTGGTTGGTTATCTTGTCCTCTGGAATTGGAGTCACAGGTGGTGATGAGCTAACATGAGGGTCTCCAGGTCCTCTGCAAGAGCAGTCAGTGCTCTTAACTGATGAGCCATCTCTCCAGCCTGAGATTCTATCTTAAAACAGCCAATAAGGACAGGTGTGGTGGTACAGGCCTTGAATCCCAGCATTCTATTCTGGAGGCAGAGGCAGGTTCTCTGAATTCCAGGACAGCTAGCTAATGGCATCCTGTCTCAGAGAAAGAAAGGAAAACCCTGAAACTTACAGATGCACACACGACCTCGCGGGCTGGAGACGTACGTAGGTCAGTGGGGTGAGCTTACCAACAAGTGTGAAGCCCTAGGTTCCAGTTGCCAGCGAGCAGGATGGGGTAGGGTTGGGAGGAGTCCAAGCAGGCATGCCAACACATGATTATCCCAGCATTGGGAGGTGGAGGCAGGAGGCAGGATCATTTTGAATTACAACTAAATGAAACTCCTTCACCCAAAACAAACAGAAAACCAAACCAACACCCCCTCCAAAAGAAACCCAAATCTTATTCAAAATGGAGATGGACGGATTCTTTTTTTAAAGACTTTATGTCTGTGAGTCCACTGTTGCTGTCTTCAGACACCAGAAGAGGGCATCAGATCTCATTACAGATGGTTGTGAGCCACCATGTGGGTGCTGGGAATTGAACTCAGAACCTCAGGAAGAGCAGTCAGTGCTCTTAACCGCTGAGCCATCTCTCCAGCCCAGGTGGATTCTTCTTTGTTCTTAGTCACAACCCTAAGTAAGGTCACTCTGTAGTCAGGCAGCTAGGGGGGTCACCTCGTCTCGTAATAAATAGCCCATTCTGTCCCCAGCCCCTTGTGGTCAGGAACTGCTTTGATGATACCCTGGCCACAGTCTGCCTGTCACCTCAGCCCCACAAAGCCAGAAGGGGTTGAAACAGCAGTCTCAGATGGGGACATCAGCAGAAAGACAAGAGACATCCTGATGTCCTGCTAGGATCCCCCTCTCTAGGCCCTCAGGGGGTCTGTACAGGCAATGGCCAACAGGCGTCTGCCACTGC	2632	1	1	0	0
ciPgs1_1826	chr11	117894345	117896171	+	1	ciRNA	Pgs1	ENSMUST00000132676.8	GTAGGACCCCATGAAGTCTCTGCTGCCTGCTGTGCACTGAAGGCCAGAGGAACAAACACTCCTTTGGTCCCTGTCCCTGTCCCAGTCCCAGTTGTAGGAGCATATTGAAGCGTTCATTTATCTCTAAGGCCAGATAGATGTGACTTACTGGCTCTTACATGCTCTGTAATTAAGAGCCAGCCTGGGAAGGTGGGAGTTTGGTTTTGGGTCCTGCACATTGGGTGGATGGGCTGGGAGACTGCCCTGTTCTTACAGGAAGCAGCCTGCCTAGTGACCACCTTCCCAACTTGGCCTCTTTCCAAAATCTCCTATCACAGCGGCCCCATTGAGGTCAGTGGCCGCCTGCCTGGACAGTGAAATGGGAGATGTTAGCTCTGTTGCAGGCAAGCCCTTGTGCAGCAGTTCTGGCACTTGCATTCCTGTGATTCCTGTGGCTGTGGCTTCTGGCCTCACAGGATGCTGCTGAGTGTGCAACAGTCCACAGCTTAGGGACAACTTGGGGAAGGGGTAGAACCTGGCCCTTAATAGAAAACTCCTCGTATCCCGTGGTCTTTCTGATGGCGACTCTGCTGAGTGCCAGGGAGCTATGACTGCCCAGATAGGCTGTGGTCTGCCCCAGGGAATGTTTAGTTGTCACCACTGGGCAGTGAAGTGTCTCAGTTTCACATTTTGTGGAAAATTTCTTTCCCTGTGGGTATCCTTAGATTTGTTTTTTGGTCTCCAAGATTAAAGTATAGGCTATCTGAGCCTTGAAGAATGCATAAGTCCTGGTGAACTGTGTCAGGCCAGGCGTGACTAGTAGGGAAGGGCTGTATTTAGGGACAGCTGAGACATGTCATGCTTAGGGCAGGGACAGGGACATTTGCACAGTTGGATTTTTTTCTGTTTGTAGCCCAGCCCTAAGTGGAAGCCAAGAGTCCATCCCTGACCTCAGTGCAGACTGTGTGGGGGTGGGGGTGACCAAGCGTGGCCTCTGCTTTGCGCTGCTCGTCTTTCTGACCACTCTTGCCAAAGACTTGCTGTCTCCTGCATCTCTGTGTTGACCTGCGTCTGGACTGTCACCTTCATTATGCTTAGCAATGCTTCAGAAGCTGTCCGTTCTCAGCTTTTTTTTTTTTTTTTTTTGTCTAGTGATACCTGAAGTTGTTGTGTCTTTCCCCATGTGTCTGTGTCTGCAGCATGTGACTTCCATATGTGTTCCTGCAGAGCCCAGCGCCCGCCCCGCCCTCAGGCTTTCTGCGCGTGGTGGCCGCTTCGCTGCCTCGTGCATCCTGTGCTGTATGCCTTTTCTTTGTTCTCTGTGTATGATCATGTCTTTTTCCTTAATTCATCTTTATTTTCTTTCTTTTTTAATCTCCTTTGGGACAGGGTCTCCTACAGCTCAGGTTGGCCTTGACCGTAGAATCAGGTGCCACCACACCTGTCCCTGGCACTGTCTTTTATTCAAGCAAATAAGCTTTCTTACTGAAGTACACAGAGTGCAACCAGACAGCCACCATCGATTGCCCTGCTGTTTGCCACCCCACCATCCTCTCCCTGATTTCAGGTTTTTTGTATCTGGAATTAACTGTGTCACCCCCTGCCATGCTTCCATGCACGGGTCCTGTGGGCAGGCCTTACAGTCTGCTGCCTCTTTTGCTCCCTGAGCGTCGTCTGTGTTCTGCCCGTGAGAACTTGTGGCACTTGCACTTATTAGATGGTGCATGCCGTGAGCCAACAGAGGCTTGATGGTTTTTTTAGATGGGCTAGTGTAGCCCAGGCTGAGTCTGACCTGGCCCTCCTGCCTCCACCTCCTCCTCCCGAGGACTGGGATTGCAGTGCACCAC	1826	0	1	1	0
ciPgs1_1827	chr11	117894345	117896172	+	1	ciRNA	Pgs1	ENSMUST00000132676.8	GTAGGACCCCATGAAGTCTCTGCTGCCTGCTGTGCACTGAAGGCCAGAGGAACAAACACTCCTTTGGTCCCTGTCCCTGTCCCAGTCCCAGTTGTAGGAGCATATTGAAGCGTTCATTTATCTCTAAGGCCAGATAGATGTGACTTACTGGCTCTTACATGCTCTGTAATTAAGAGCCAGCCTGGGAAGGTGGGAGTTTGGTTTTGGGTCCTGCACATTGGGTGGATGGGCTGGGAGACTGCCCTGTTCTTACAGGAAGCAGCCTGCCTAGTGACCACCTTCCCAACTTGGCCTCTTTCCAAAATCTCCTATCACAGCGGCCCCATTGAGGTCAGTGGCCGCCTGCCTGGACAGTGAAATGGGAGATGTTAGCTCTGTTGCAGGCAAGCCCTTGTGCAGCAGTTCTGGCACTTGCATTCCTGTGATTCCTGTGGCTGTGGCTTCTGGCCTCACAGGATGCTGCTGAGTGTGCAACAGTCCACAGCTTAGGGACAACTTGGGGAAGGGGTAGAACCTGGCCCTTAATAGAAAACTCCTCGTATCCCGTGGTCTTTCTGATGGCGACTCTGCTGAGTGCCAGGGAGCTATGACTGCCCAGATAGGCTGTGGTCTGCCCCAGGGAATGTTTAGTTGTCACCACTGGGCAGTGAAGTGTCTCAGTTTCACATTTTGTGGAAAATTTCTTTCCCTGTGGGTATCCTTAGATTTGTTTTTTGGTCTCCAAGATTAAAGTATAGGCTATCTGAGCCTTGAAGAATGCATAAGTCCTGGTGAACTGTGTCAGGCCAGGCGTGACTAGTAGGGAAGGGCTGTATTTAGGGACAGCTGAGACATGTCATGCTTAGGGCAGGGACAGGGACATTTGCACAGTTGGATTTTTTTCTGTTTGTAGCCCAGCCCTAAGTGGAAGCCAAGAGTCCATCCCTGACCTCAGTGCAGACTGTGTGGGGGTGGGGGTGACCAAGCGTGGCCTCTGCTTTGCGCTGCTCGTCTTTCTGACCACTCTTGCCAAAGACTTGCTGTCTCCTGCATCTCTGTGTTGACCTGCGTCTGGACTGTCACCTTCATTATGCTTAGCAATGCTTCAGAAGCTGTCCGTTCTCAGCTTTTTTTTTTTTTTTTTTTGTCTAGTGATACCTGAAGTTGTTGTGTCTTTCCCCATGTGTCTGTGTCTGCAGCATGTGACTTCCATATGTGTTCCTGCAGAGCCCAGCGCCCGCCCCGCCCTCAGGCTTTCTGCGCGTGGTGGCCGCTTCGCTGCCTCGTGCATCCTGTGCTGTATGCCTTTTCTTTGTTCTCTGTGTATGATCATGTCTTTTTCCTTAATTCATCTTTATTTTCTTTCTTTTTTAATCTCCTTTGGGACAGGGTCTCCTACAGCTCAGGTTGGCCTTGACCGTAGAATCAGGTGCCACCACACCTGTCCCTGGCACTGTCTTTTATTCAAGCAAATAAGCTTTCTTACTGAAGTACACAGAGTGCAACCAGACAGCCACCATCGATTGCCCTGCTGTTTGCCACCCCACCATCCTCTCCCTGATTTCAGGTTTTTTGTATCTGGAATTAACTGTGTCACCCCCTGCCATGCTTCCATGCACGGGTCCTGTGGGCAGGCCTTACAGTCTGCTGCCTCTTTTGCTCCCTGAGCGTCGTCTGTGTTCTGCCCGTGAGAACTTGTGGCACTTGCACTTATTAGATGGTGCATGCCGTGAGCCAACAGAGGCTTGATGGTTTTTTTAGATGGGCTAGTGTAGCCCAGGCTGAGTCTGACCTGGCCCTCCTGCCTCCACCTCCTCCTCCCGAGGACTGGGATTGCAGTGCACCACC	1827	0	0	1	0
ciUsp36_585	chr11	118158784	118159369	-	1	ciRNA	Usp36	ENSMUST00000106296.9	GTGGGTGTGTGGGGGTCTCCTCTCTGAAAGCGCCCTGGGGCTGGAGATGTGAGGATAGGATAGGGAATCACAGAGGACTTCAGACCCTGGCACCAGAGTGCCTGCTGGTATTCCCTGCGGTTTGCAAGCTGAGAAAGGACTGTTTAAGGGGAAGATTGCTTTGAGGGGATCCCAGTTATTCAGTACCTCAGATTGTTGGTAGTCATGTCTGAGAGGACTAACCAGTTTTCTATGATGGAGTCTCCTAGCTGAGCCGCCACAGGGCACTCAGAGACGGACAGCTGCCCGGGCTGGGGGTGGGGGTGGGGAGGTAGGGAGGCTGAGGAGGAGCCGCCCACCCCTAGCTTGTGGGGCGTGAGCAGTGTGTGGGCTTGCGGCGGGATGCTTGTTGAAATGTCCTGTCCTTTTCCTTTTTATTTCTAACCAACAACACTCTGGTTCTTCTTCTGCTGTCCCCTCTCTCCACCAACCCCACCCCCACCCCTTTTTTTTTCTTCTGTCCCTTCATCTTTTTGGGCTCATTTTATTTTATTTTCCATTTTATTTTCCCTCTTCACTCACGGACACCTTTTTTTAGACCACCAA	585	1	0	0	0
ciUsp36_442	chr11	118158927	118159369	-	1	ciRNA	Usp36	ENSMUST00000106296.9	GTGGGTGTGTGGGGGTCTCCTCTCTGAAAGCGCCCTGGGGCTGGAGATGTGAGGATAGGATAGGGAATCACAGAGGACTTCAGACCCTGGCACCAGAGTGCCTGCTGGTATTCCCTGCGGTTTGCAAGCTGAGAAAGGACTGTTTAAGGGGAAGATTGCTTTGAGGGGATCCCAGTTATTCAGTACCTCAGATTGTTGGTAGTCATGTCTGAGAGGACTAACCAGTTTTCTATGATGGAGTCTCCTAGCTGAGCCGCCACAGGGCACTCAGAGACGGACAGCTGCCCGGGCTGGGGGTGGGGGTGGGGAGGTAGGGAGGCTGAGGAGGAGCCGCCCACCCCTAGCTTGTGGGGCGTGAGCAGTGTGTGGGCTTGCGGCGGGATGCTTGTTGAAATGTCCTGTCCTTTTCCTTTTTATTTCTAACCAACAACACTCTGGTTCT	442	0	1	0	0
ciUsp36_637	chr11	118175926	118176563	-	1	ciRNA	Usp36	ENSMUST00000106296.9	GTACTGGGGGCTGTGTTGACCAGGGTTGTAGCCCTTGTTGGCAGCTGGGGTGGTTTGGGGTTTCCAGGGGTCAGTGGGCTACAGTAGTAGATGTCATGATGCAGAGTGAGTAGGGAGGATGGCTGTGGACTTGGACGTTCCTTGTACCTGACCCCCCATGTTTAATATGAGGTCAGAAAGTAGGTCCCGGGGTCTGGGAAATGGCTTACTGAGAAAGTATTAGTTGTGTGAGCCTGGCCACCCAGAGTCTACAACCTGAACCCAACATCAGATCTGGGTGCTGCAGTACCTCTGTAACCTCTACACCTACAGTAAGATGGGACGAGGAGACAGACAGGAGGACCCCATGATGCTCCTCGGCAAGCACCAGATAGGATTGGAGACTCTGCCTCAGAGTGGTGGGAATCGACTCTAGGACTTGTCCTCTCACCCCAGCACACATGGGCCTTCCACTCACGTTACACTCACATAACTGTTTAGGGTTGAAAAGAAAGTGGAGTTGAAAATACAGAGGTTGGACGGGTCCCATGGCACACAGTGCGGTGCAAGGCGCTAGCCTGCCACTGGGACTCATCCGCAGGGGGTCTTGAGCTCTGCACTGACCAGGTCCTGGGATAGCCTGCTCTCCTCGCGCTCC	637	3	1	1	0
ciUsp36_636	chr11	118175927	118176563	-	1	ciRNA	Usp36	ENSMUST00000106296.9	GTACTGGGGGCTGTGTTGACCAGGGTTGTAGCCCTTGTTGGCAGCTGGGGTGGTTTGGGGTTTCCAGGGGTCAGTGGGCTACAGTAGTAGATGTCATGATGCAGAGTGAGTAGGGAGGATGGCTGTGGACTTGGACGTTCCTTGTACCTGACCCCCCATGTTTAATATGAGGTCAGAAAGTAGGTCCCGGGGTCTGGGAAATGGCTTACTGAGAAAGTATTAGTTGTGTGAGCCTGGCCACCCAGAGTCTACAACCTGAACCCAACATCAGATCTGGGTGCTGCAGTACCTCTGTAACCTCTACACCTACAGTAAGATGGGACGAGGAGACAGACAGGAGGACCCCATGATGCTCCTCGGCAAGCACCAGATAGGATTGGAGACTCTGCCTCAGAGTGGTGGGAATCGACTCTAGGACTTGTCCTCTCACCCCAGCACACATGGGCCTTCCACTCACGTTACACTCACATAACTGTTTAGGGTTGAAAAGAAAGTGGAGTTGAAAATACAGAGGTTGGACGGGTCCCATGGCACACAGTGCGGTGCAAGGCGCTAGCCTGCCACTGGGACTCATCCGCAGGGGGTCTTGAGCTCTGCACTGACCAGGTCCTGGGATAGCCTGCTCTCCTCGCGCTC	636	2	2	0	1
ciGaa_529	chr11	119167778	119168307	+	1	ciRNA	Gaa	ENSMUST00000106259.9	GTAGCGAGGGGGATGGGAGCTGTGGTGGTGGTGGTGGTGGTGGGGTCCTCACTGGGGGTAACTCCTGACAGTCGCCTGAGGTTTTCTAAGTGGAGGGTGTTCTCAGGCATCCTGAGTAGCTGGGCCCGGCTTAAGCCTAGCAGACCTTTCGTGAGGCCTTGGAGATTGGGGGGAGGGGAGTCTTCCTTGTCCCTGGGGGCCTTCTGGGAGTTCTGAGTCCCAGCCTCCCCATCCTAAGCAGCCCTGGCCATGGGAGAAGTGAGGGCTTGTGTCTGGTGGTCAGGGATCAATGGCACTATCTCAACCTCTTTCCCATGCCCTGGTTCATGGCTCATCTGCCCCACGGCCTTATGTGTAGGGCTGGCCTTTGCTCTCCCAAGGCTGAAGGCCCCTATGCCCTGAGGCATTGTTTGATATTGGGCTTGAGGCTCTCTGATATCATCATTGGCTTAGAGCGAGGCTGCTGCCTTGCTTGAGGCATGAGGCCCAACAGGGCTCTGGCGCAGGATCTGTGTGGTATTGGTTCTTC	529	1	0	0	0
ciRnf213_1000	chr11	119349740	119350740	+	1	ciRNA	Rnf213	ENSMUST00000093902.12	GTGAGCAGCAGCAGCAGCCTGCCTCTCCTCACTCTGCCTGTGCTCACCCCTGGAACCTGCCAAACCCTACGGCACAACTGAGGAAGGTGGGCAGGCCTTTCTGGGCCAGGAGTGACATTATCTTCATTCACCTGCTTAACAATGGGCCCTCTCTCAAGTGCCGGGTATCTCACTTGATTCTAAAGACTGGGAAAGAAAATGGTCCTGGGAGTGGTAGGAAGTTACAATGTAGGCAAAGTAGAAGGGACCCCACAGGGAGCATGGCAAGTGGGGAAGGGGCAGGCTGTCAAGGTCAGGAGACAGTCCCCATGCTGTGCTTGCAGGACCAGTGTTCACTGAAGCATTGAACTTGAGACAGGTTTTACCTGAGCCTGGTGTGTAGACGAGTGGGGAGCTTGTTGTCTGCAGCCCAGTACTGTGTACACAGGGAAAGCACCTTCCAGTTACCTTGTCTGCAGCCCAGTACTGTGTACACAGGGAAAGCACCCTCCAGTTACCTTGTCTGCAGCCCAGTACTGTGTACACAGGGAAAGCACCCTCCAGTTACCTTGTCTGCAGCCCAGTACTGTGTACACAGGGAAAGCACCCTCCAGTTACCTTGTCTGCAGCCCAGTACTGTGTACACAGGGAAAGCACCCTCCAGTTACCTTGTCTGCAGCCCAGTACTGTGTACACAGGGAAAGCACCCTCCAGTTACCTTGTCTGCAGCCCAGTACTGTGTACACAGGGAAAGCACCCTCCAGTTACCTTGTCTGCAGCCCAGTACTGTGTACACAGGGAAAGCACCCTCCAGTTACCTTGTCTGCAGCCCAGTACTGTGTACACAGGGAAAGCACCCTCCAGTTACCTTGTCTGCAGCCCAGTACTGTGTACACAGGGAAAGCACCCTCCAGTTGCCTTGTCTGCAGCACAGTACTGTGTACACAGGGAAAGTGCCCTCCTATCCATTGCGGAGCTCCTGCTCTGCTCTCCCATATCGTAGGTTCCTCTGTCAGAACTC	1000	1	0	0	0
ciRnf213_1808	chr11	119350887	119352695	+	1	ciRNA	Rnf213	ENSMUST00000093902.12	GTAAGTACTGGACTGTGTCTCTGGGCAGTGTGGAGATCTGAAACCTCCCCTGCCAGTTTCCTTTGGTTGGTGGATTATTGCTTAGGTCTCTGGCAAGCTTACATAGCTGTGCAAAGGGCAGTGATGTCATGACAAACCATTGAATCCTTGATGGTGGCTATTTGACCATCTCCTCTCAGATTGCCAAGCCCGGGTTATCAGTAAGCATTCAGTTGCAGGAACAGGTATGCAGTTAACCAACCTGTGACTTCTTTGGGAGGAATGAAGAAATTAACACCCTTAGCCTCTAGAGTGACTGATAAAATGACCCAGTGGCTTAGCTCAGGGGGAGAAAATGCCATCACTATGGTCATAGCAACAGCCATGAGGAAGGGCAAAGGAAACCCCTATGCTTCTGCCCCTCCACACCTAAAGTGTGTAACATTACAGGACACTATTCTGCAGAAAAAACTACCATCTCTAAGCATACTGGTGGCGCCGGCAGCAGCCACAGCCACAGTCAATCAGCACAACACAAGCTCCACATCCTTTCTCCCTACACTGTCCTCATTCCTTGGGAACTTTCTATGGGGGAAGCCAGTTGGGACGGCCATTGGCATCAGAGAAATACAACTCTGGGCTCCATGCAGCTGTTAAAGTGCTAGTGGGTGCTATAGGGGGTTGAGAGGGAAGCCAGGTTCAGAAGAACACAGTGCAGTGCTTGAGCCATACAGATGCTCATTTCTCAATTCAGTAACAGAATGGGCCTTAGGAGCCTCAAACCAGCTCCCAGAAGCCAAGTGTGCAGAGTTCTCGTCTCTTTGTCATCTTTCACCGACACCTTCTACCTGATAATCTTAGGATGCTCTTTCCTAGTACCACAGCCCATGGGATATTGGTATTGTCTTCAGTCTCATCTTTACCGTGGCTGGTTCCCAATACTTGGCTGGAAGGGTCAGAAGGAATCTGTGGGGAGATAAAGGGTCTCAGGTCTCATCTCCCACTAAGGTGGGAAGGAAGGCTGACCCTCACCAAGGTCAACATTCATGAGGCCCCCAGCATTGTCCAGGAGCACTGTTAAAAGATTCAGAAAATAGCCAACACAAAGATTTTATTCACTTAGCTTGATAACTTGAGTTTACACAGAAAAATAAGATACTTTAATTTAAAATGTTTTATTTTTTCAATTATTTTATTGCATTAATTTATTTATTCACTGCAGCTACTTAAAAGTTTGTTTGTTTTGGTTTTTGGTTTTTTCGAGACAGGGTTTCTCTGTGTAGCCCTGGCTGTCCTGGCACTCACTTTGTAGACCAGGCTGGCCTCAAACTCAGAAATCCGCCTACCTCTGCCTCCCAAGTACTGGGATTAAAGGCGTGCCCCACCACTGCCCGGCTAAAAGTTTGTTTTTAAAGGACATGTAAATGTAGGAACTTTCTTCTTGGTTTTTATTGTTGTTAGTTTGTTGTTGTTGTTGTTGTTGAGGTAAGGTCTCACTATGTAGCTCTGGCTATCCTGGAGCTCACTATTTAAGTCAGGCTGTCCTGGAACTTGCTTTAGTGTTTTGCCTGCATGTGTGTCTGGCATCCAGGGAGGCCAGAGTATCAGATCCCCTGTGAGCTGCCATGTGGGTAATGGGTATCAAACCAGGATCCTCTGGAACAGCAGCCAGTGGTCTTAACTGCTCTGTCTCCTGAAAATGTGGGAACTTCCTATGGCAAGCATCCCAAGAGCCTTGTGCTGCTCTTTTGTGGCCATGACTGTTCGTCAGCAGCCACTGAGACAATGGGTGCTGGGTCACTTTCCCTATAGACCCTTACCTACTACTC	1808	0	1	0	0
circRptor_424	chr11	119689594	119708005	+	4	circRNA	Rptor	ENSMUST00000125583.8	GATCCCTGGCCGGCTGAATGACCGGAGGACCCCTCTGGGAGAGCTGAACTGGATCTTCACAGCCATCACAGATACCATCGCCTGGAATGTGCTCCCTCGGGATCTCTTCCAAAAGCTTTTCCGACAGGACCTGCTCGTGGCAAGTTTGTTTAGAAATTTTTTATTGGCAGAAAGAATCATGAGGTCATATAACTGCACCCCAGTAAGCAGCCCGCGGCTCCCCCCGACATACATGCATGCCATGTGGCAGGCCTGGGACCTTGCTGTGGACATTTGCCTCTCTCAGCTGCCAACCATCATCGAAGAGGGTACTGCCTTCAGGCACAGCCCATTCTTTGCCGAGCAGCTGACAGCATTCCAGGTGTGGCTCACAATGGGTGTGGAAAACAGGAGCCCCCCAGAGCAGCTGCCCATCGTCCTGCAG	424	1	0	0	0
circTepsin_289	chr11	119984242	119984691	-	2	circRNA	Tepsin	ENSMUST00000026442.11	CTGTGAGACACCAGCCCGGGCAGGCTGGGGGCGGCTGGGATGAGCTGGACAGCAGTCCTAGTTCCCAGAATTCCTCCTGCACCAGCAACCTGAGCAGGGCCTCGGACTCGGGCAGTCGGTCTGGCAGTGACAGCCACTCTGGCACCAGCCGGGAGCCAGGCGACCTGGCAGAAAGGGCTGAGGCCACGCCCCCAAATGACTGCCAGCAAGAACTGAATCTAGTGAGGACTGTGACACAGGGGCCACGTGTCTTCCTGAGCCGTGAGGAGACGCAGCACTTCATCAAAGA	289	0	0	2	0
circSlc38a10_914	chr11	120019248	120032471	-	8	circRNA	Slc38a10	ENSMUST00000045402.14	CGTTCCACGCCTACGGCAAGGCCGGGAAGATGCTGGTGGAGACCAGCATGATTGGGCTGATGCTGGGATCCTGCATTACCTTCTATGTCGTGATCGGTGACTTGGGGTCCAACTTCTTTGCTCCGCTGCTTGGATTACAGGTGACCAGGACTGTCCGTGTGTTCCTGCTCTTCGCAGTGTCCCTGTTCATTGTGCTCCCGCTCAGCCTGCAGAGAAACATGATGGCCTCTATCCAGTCCTTCAGTGCCATGGCGCTCCTCTTCTACACCGTCTTCATGTTCGTGATTGTGCTGTCCTCCCTTAAACATGGCCTCTTTAGTGGGCAGTGGCTGCGACAGGTCAGCTACATTCGCTGGGAAGGTGTTTTCCGCTGTGTCCCCATCTTTGGCATGTCCTTTGCCTGTCAGTCCCAGGTCCTGCCCACCTATGACAGCCTGGACGAGCCATCAGTGAAGACCATGAGCTCCATCTTTGCCTCCTCCCTCAACGTGGTCACCGCCTTCTATGTCATGGTGGGGTTTTTTGGTTACGTCAGCTTCACTGATGCCACCACAGGCAATGTGCTGATCCACTTCCCCTCCAACCCGGTGACAGAGATGATCCGAGTGGGCTTCGTGATGTCTGTGGCTGTGGGCTTCCCCATGATGATTCTGCCGTGCAGGCAGGCCTTGAACACACTGCTGTTTGAGCAGCAGCAAAAAGATGGAACCTTTGCTGCAGGAGGCTACATGCCCCCACTCCGGTTTAAAGTCCTCACCCTCTCGGTGGTGTTTGGAACCATGGTTGGTGGGGTCATGATCCCCAATGTGGAAACCATCCTTGGCTTCACAGGAGCAACGATGGGGAGCCTCATCTGCTTTATCTGCCCGGCTCTGATCTATAAGAAAGCCCACAAGAATGCCCCCTCAGCCCAG	914	1	0	0	0
circSlc38a10_1032	chr11	120019248	120038664	-	9	circRNA	Slc38a10	ENSMUST00000045402.14	TGTGGCATTGTCCTGGGGGCCCTGCTCCTGGTCTTCTGCTCCTGGATGACACACCAGTCTTGCATGTTCTTGGTGAAGTCGGCCAGCCTGAGCAAGAGGAGGACCTATGCTGGCCTGGCGTTCCACGCCTACGGCAAGGCCGGGAAGATGCTGGTGGAGACCAGCATGATTGGGCTGATGCTGGGATCCTGCATTACCTTCTATGTCGTGATCGGTGACTTGGGGTCCAACTTCTTTGCTCCGCTGCTTGGATTACAGGTGACCAGGACTGTCCGTGTGTTCCTGCTCTTCGCAGTGTCCCTGTTCATTGTGCTCCCGCTCAGCCTGCAGAGAAACATGATGGCCTCTATCCAGTCCTTCAGTGCCATGGCGCTCCTCTTCTACACCGTCTTCATGTTCGTGATTGTGCTGTCCTCCCTTAAACATGGCCTCTTTAGTGGGCAGTGGCTGCGACAGGTCAGCTACATTCGCTGGGAAGGTGTTTTCCGCTGTGTCCCCATCTTTGGCATGTCCTTTGCCTGTCAGTCCCAGGTCCTGCCCACCTATGACAGCCTGGACGAGCCATCAGTGAAGACCATGAGCTCCATCTTTGCCTCCTCCCTCAACGTGGTCACCGCCTTCTATGTCATGGTGGGGTTTTTTGGTTACGTCAGCTTCACTGATGCCACCACAGGCAATGTGCTGATCCACTTCCCCTCCAACCCGGTGACAGAGATGATCCGAGTGGGCTTCGTGATGTCTGTGGCTGTGGGCTTCCCCATGATGATTCTGCCGTGCAGGCAGGCCTTGAACACACTGCTGTTTGAGCAGCAGCAAAAAGATGGAACCTTTGCTGCAGGAGGCTACATGCCCCCACTCCGGTTTAAAGTCCTCACCCTCTCGGTGGTGTTTGGAACCATGGTTGGTGGGGTCATGATCCCCAATGTGGAAACCATCCTTGGCTTCACAGGAGCAACGATGGGGAGCCTCATCTGCTTTATCTGCCCGGCTCTGATCTATAAGAAAGCCCACAAGAATGCCCCCTCAGCCCAG	1032	0	0	1	1
circSlc38a10_695	chr11	120023502	120032471	-	6	circRNA	Slc38a10	ENSMUST00000045402.14	CGTTCCACGCCTACGGCAAGGCCGGGAAGATGCTGGTGGAGACCAGCATGATTGGGCTGATGCTGGGATCCTGCATTACCTTCTATGTCGTGATCGGTGACTTGGGGTCCAACTTCTTTGCTCCGCTGCTTGGATTACAGGTGACCAGGACTGTCCGTGTGTTCCTGCTCTTCGCAGTGTCCCTGTTCATTGTGCTCCCGCTCAGCCTGCAGAGAAACATGATGGCCTCTATCCAGTCCTTCAGTGCCATGGCGCTCCTCTTCTACACCGTCTTCATGTTCGTGATTGTGCTGTCCTCCCTTAAACATGGCCTCTTTAGTGGGCAGTGGCTGCGACAGGTCAGCTACATTCGCTGGGAAGGTGTTTTCCGCTGTGTCCCCATCTTTGGCATGTCCTTTGCCTGTCAGTCCCAGGTCCTGCCCACCTATGACAGCCTGGACGAGCCATCAGTGAAGACCATGAGCTCCATCTTTGCCTCCTCCCTCAACGTGGTCACCGCCTTCTATGTCATGGTGGGGTTTTTTGGTTACGTCAGCTTCACTGATGCCACCACAGGCAATGTGCTGATCCACTTCCCCTCCAACCCGGTGACAGAGATGATCCGAGTGGGCTTCGTGATGTCTGTGGCTGTGGGCTTCCCCATGATGATTCTGCCGTGCAGGCAGGCCTTGAACACACTGCTGTTTGAGCAGCAG	695	3	0	2	4
circSlc38a10_813	chr11	120023502	120038664	-	7	circRNA	Slc38a10	ENSMUST00000045402.14	TGTGGCATTGTCCTGGGGGCCCTGCTCCTGGTCTTCTGCTCCTGGATGACACACCAGTCTTGCATGTTCTTGGTGAAGTCGGCCAGCCTGAGCAAGAGGAGGACCTATGCTGGCCTGGCGTTCCACGCCTACGGCAAGGCCGGGAAGATGCTGGTGGAGACCAGCATGATTGGGCTGATGCTGGGATCCTGCATTACCTTCTATGTCGTGATCGGTGACTTGGGGTCCAACTTCTTTGCTCCGCTGCTTGGATTACAGGTGACCAGGACTGTCCGTGTGTTCCTGCTCTTCGCAGTGTCCCTGTTCATTGTGCTCCCGCTCAGCCTGCAGAGAAACATGATGGCCTCTATCCAGTCCTTCAGTGCCATGGCGCTCCTCTTCTACACCGTCTTCATGTTCGTGATTGTGCTGTCCTCCCTTAAACATGGCCTCTTTAGTGGGCAGTGGCTGCGACAGGTCAGCTACATTCGCTGGGAAGGTGTTTTCCGCTGTGTCCCCATCTTTGGCATGTCCTTTGCCTGTCAGTCCCAGGTCCTGCCCACCTATGACAGCCTGGACGAGCCATCAGTGAAGACCATGAGCTCCATCTTTGCCTCCTCCCTCAACGTGGTCACCGCCTTCTATGTCATGGTGGGGTTTTTTGGTTACGTCAGCTTCACTGATGCCACCACAGGCAATGTGCTGATCCACTTCCCCTCCAACCCGGTGACAGAGATGATCCGAGTGGGCTTCGTGATGTCTGTGGCTGTGGGCTTCCCCATGATGATTCTGCCGTGCAGGCAGGCCTTGAACACACTGCTGTTTGAGCAGCAG	813	2	0	0	0
circNploc4_627	chr11	120295031	120304565	-	5	circRNA	Nploc4	ENSMUST00000044271.15	AAATACCGACACGTGGACAACATCATGTTTGAGAATCATACTGTTGCTGACCGCTTCCTTGACTTCTGGAGAAAGACCGGAAACCAGCATTTTGGGTACTTATACGGACGGTACACAGAGCACAAGGACATTCCCCTCGGCATCAGGGCTGAAGTGGCTGCAATTTACGAGCCTCCTCAGATTGGTACACAGAACAGTCTGGAGCTTCTGGAAGACCCGAAAGCTGAGGTGGTTGACGAGATTGCCGCCAAACTTGGCCTGAGGAAGGTTGGATGGATATTCACGGACCTTGTCTCAGAAGACACCCGAAAGGGTACAGTCCGATACAGTCGGAATAAGGACACCTATTTCCTGAGTTCAGAAGAATGCATCACTGCAGGAGACTTTCAAAACAAGCACCCCAACATTTGCCGGCTCTCTCCCGATGGTCATTTTGGATCCAAGTTTGTTACTGCAGTGGCCACAGGTGGTCCTGACAACCAGGTTCACTTTGAAGGGTACCAGGTATCCAATCAGTGCATGGCACTAGTCCGAGATGAGTGTCTTCTACCTTGTAAGGATGCCCCTGAGCTTGGCTATGCTAAGGAGTCCAGCAGTGAGCAGTATGTTCCTGATGTGTTTTATAAG	627	0	0	0	1
circNploc4_751	chr11	120295031	120307206	-	6	circRNA	Nploc4	ENSMUST00000044271.15	GGGTAAGTTTGTTGCCCTGGAGAACATCAGCTGCAAGATTAAGTCAGGGTGTGAGGGACACCTCCCATGGCCAAATGGTATCTGCACCAAATGCCAGCCCAGTGCCATCACGCTGAACAGACAGAAATACCGACACGTGGACAACATCATGTTTGAGAATCATACTGTTGCTGACCGCTTCCTTGACTTCTGGAGAAAGACCGGAAACCAGCATTTTGGGTACTTATACGGACGGTACACAGAGCACAAGGACATTCCCCTCGGCATCAGGGCTGAAGTGGCTGCAATTTACGAGCCTCCTCAGATTGGTACACAGAACAGTCTGGAGCTTCTGGAAGACCCGAAAGCTGAGGTGGTTGACGAGATTGCCGCCAAACTTGGCCTGAGGAAGGTTGGATGGATATTCACGGACCTTGTCTCAGAAGACACCCGAAAGGGTACAGTCCGATACAGTCGGAATAAGGACACCTATTTCCTGAGTTCAGAAGAATGCATCACTGCAGGAGACTTTCAAAACAAGCACCCCAACATTTGCCGGCTCTCTCCCGATGGTCATTTTGGATCCAAGTTTGTTACTGCAGTGGCCACAGGTGGTCCTGACAACCAGGTTCACTTTGAAGGGTACCAGGTATCCAATCAGTGCATGGCACTAGTCCGAGATGAGTGTCTTCTACCTTGTAAGGATGCCCCTGAGCTTGGCTATGCTAAGGAGTCCAGCAGTGAGCAGTATGTTCCTGATGTGTTTTATAAG	751	0	0	0	2
circAspscr1_562	chr11	120577469	120580167	+	3	circRNA	Aspscr1	ENSMUST00000026135.15	GGAGCGTCTGCAGCAGCTGGGTGAGAAGACCCCTGTCTGCGTGTACATGAGGAATGAGGTGACTGGTAGAGCTGCCTTACAGAACACAACCCTTCAGTCACTGGGCCTGACAGGTGGTAGTGCCACCATCAGGTTTGTCATAAAGCAGTGTGACACCGCCGGCAAACAGGAGTCCATAGCCGTCAGGAGCAAGGCCCCGGGAAGTCCGGTCTCCTCCTTGTCAGCCGACCAGGCATCCAGTAGCACATTGCTTCCTCTGAACTCTGGGGAGTTCAGCAGGGGAGACCTAAACCATGAGGGTGATGCAAACACCTCAGGGACCGGCCTTGAGGGTGGCCCCAAACCAACGGATGCTCAAACAAAGCAAAGCACCAGTGAGCCTGCATCGGCCCCCTTCGTTCCCTTCTCTGGGGGGGGCCAGCGGCTGGGGGGCCCGTCTGCGTCCTTGAGACCTCTAACATCACCTTCGGCCAATTCATCCAAGTCTTTCTCTGGCCCTGGGGGCCCTTCTAAGCCCAAGAAGCCAAAGCCTGGTGAGGAGCCCCAGCAGGAGCCTGAACCG	562	3	2	0	0
ciCbr2_202	chr11	120620880	120621082	-	1	ciRNA	Cbr2	ENSMUST00000026148.9	GTAGGCACAGGGGGCCGGGCCACACCTGAGGGACAGGCGATGGGCACCTGGGGCAGGGCTGGGGGTTGAGGGTGAGGACTATAGAAGGCTCTGAGCACTGGGCTCAGGGTTCATCTGGACAGAGTAAGCAAGCTCATCAGGCCGGTCCTGGGGCGGCGAGTCCTGAGCTGGGCAGGTAGGGCTCCTTCCTCAGCTGTGCCAC	202	0	0	1	0
ciFasn_1155	chr11	120713700	120714855	-	1	ciRNA	Fasn	ENSMUST00000055655.9	GTACGCCGCTGCGTTCGGGGTTCCGGGGCGGCAGGCCGGTGTCGGGATGCCACGGCTCCAGTGGAAGGATAGGCGGGCGCCCATCCTCGGCACCCCTGCGCTCACAAAAGCGCCGCCGCGCCCCTCCGACAGCCAGCCACCGGGCTGAGCTCCGCGATCAGGCCGAGAGGGGCGCGGGAGGGGTGTGCGGAGAGCCAGCGCGGCGGGCCGCTGTCACGTGGGCGCCGCGCCAACCGGGTGCAGGAGTCTGGGCGCCTCGTGGATGGGGCCGGGGCCTTCACTCGCACTGGGCGGCTTTGGCAGGGCGCAGGAGGCCGCGGTGGTACCCGGGCTTCAGCTTGGAGAAGGCAGATGCGGGTCTGGGTGCGCACGAGGCCCCAGGGGCCTCAGCGGAAGTCATCAGACCATCCAGGCCTCACCGGCTGGGTGGCACGGAAGCCTTCTCGTTGGACTACGGTTGCAAGGCCTGAACTGCCCTGGGCAAGTGCCTTAGGGACAGGAGGATCTAGCAGATCCTTCTGCTGCCTCGGCCAGGTTACAAAGTGTTCGACCAGATGGCGAGAGGCTTCACCTTTCCCCTAACCGCACCAAGCTGAGAGTAGTATTCCAGGTCGGACCTTGCTGAAAGGGTCCATTGGCAGGGGATCGGTTTGCCTCAGCCCTGCTAGGCCTGGGCACTCACTAGTTGTCGGGCCTGTTCCCTCTGGGTCCTAACCAAGCCTGGCGTCCTGGCTGGCACTGAACGGCAGTCAGTCTCCACCCTCTTCGTGAAAGGGAAGCGCGCTGGCTTCCCCGTGGCTTAAGGTGAGAGTGCCCCAGACCCTGTTTCTTGAAGCCCCACTTCTGTTTGCAAGTTCCTGATTTGACTAGCCTGGGATGGAGCATCCAGTAGGCAACTGGAGATCCTATGGTCCCAGGTAGCTCTGGCAAAACATGGTAGGGTCAGGCCAGGTCAAGTGTCTACCCTGGAAGGGCTGACAATCTCAGAAGTAGCTATCAGTGCAAGGAGACCTAAGCACTCAGCTCATCCGTTGTTTACAGCTGAGTTCTGCTAGTTTCCACTGGGGGCTTTCTGAGCCCTTGCTCTCAGAAAGTCTTGAGGTGTGCTACCTGTGGATTTAGGTGGCTGTAGCTGGGAATGACTGTGAGAGACCC	1155	1	0	0	0
circCcdc57_694	chr11	120751226	120764625	-	4	circRNA	Ccdc57	ENSMUST00000056781.5	GGTGTGGCAGACCGGTACCCCATGGGCATGGAAGACCAGACGGAGTCCCCTACTTTCCCCCAGGAAGGGGCACAGCCTCCACAGACCATATATGTGACCCATCTGCAAAGGAAATTAAAGGATGCAGCTAGGAAAATACTCAGCCTCCGCCTAGAGAGGGAACAGCTCCTAGAAATGGGAAATAGACTCCGAGCTGAGCAAGGCCACGCAAAAGGGAAACCAACTCCTTGCCCAGGTCCTCCCACCTCTGAACCCCAGGACCCCCAGGAGGTGCCTGAGAGATCTTTGGACCGTGGCCCACCTTTGGGACAATTGCAGCCCTACTCAACAACTCAGGACCCCAGGCACACCAAGAGAAGATGTGCTTCTGAGTATGCAGGGAAGAGTCAACCCCACTCAGCACAAGTGGGCAGCAAAACCAACACCCCACGAGGCCACAAGGCAGAAATGGCGTCAAGGCCTGCTCAGCTCTCACAGAAGCAGCACAGAATCCCCACAGAGACTTGGAAGCCAGTTTATCAGAAAGAAAACAGGACCCCAAAGCTACCACAGGCTCATGAAGTCCCTGAAGAAAGTGACCACCGTACCCACAGATCGTCTTCATTGGCCAGCAGTTCCCTCCAAGACATCTGGAGGCTGCTAGAGCTGGGATCCAGCCCTTCGGGCGTCCCCTCACAGGATAACTCTGTTGCAG	694	0	0	1	0
circCsnk1d_1073	chr11	120855773	120864795	-	7	circRNA	Csnk1d	ENSMUST00000070575.14	TGGGCATCCCTACCATCAGATGGTGTGGGGCTGAGGGGGACTACAATGTCATGGTGATGGAGCTACTGGGACCCAGCCTGGAAGACCTGTTCAACTTCTGTTCAAGGAAGTTTAGTCTCAAAACTGTTCTGTTGCTTGCTGACCAAATGATAAGTCGTATTGAGTACATTCATTCGAAGAATTTTATCCACCGAGATGTGAAGCCAGATAACTTCCTCATGGGGCTGGGAAAGAAAGGCAACCTGGTCTACATCATTGACTTTGGGCTGGCCAAGAAGTATCGGGATGCACGCACCCACCAGCATATCCCCTATCGAGAGAACAAGAACCTCACAGGGACAGCACGCTATGCCTCCATCAACACGCACCTTGGCATTGAACAATCTCGAAGGGATGACTTGGAGTCTCTGGGGTACGTGCTGATGTACTTCAACCTGGGCTCTCTCCCCTGGCAGGGGCTGAAGGCCGCCACCAAGAGGCAGAAGTATGAGAGGATCAGTGAGAAGAAGATGTCCACTCCCATTGAAGTGCTGTGCAAGGGCTATCCTTCTGAATTTGCCACATACCTGAATTTCTGCCGTTCCTTACGTTTTGATGACAAACCTGACTACTCCTACCTGAGACAGCTCTTCAGAAATCTGTTCCATCGCCAAGGCTTCTCCTACGACTATGTGTTCGACTGGAACATGCTCAAATTTGGTGCCAGCCGGGCTGCAGATGATGCTGAGCGGGAACGCCGGGATCGAGAAGAACGATTAAGACACTCCCGGAATCCAGCCACTCGTGGCCTCCCTTCTACAGCTTCCGGCCGTCTGCGGGGAACCCAGGAAGTGGCTCCCCCAACGCCCCTTACCCCTACCTCACACACGGCCAACACCTCTCCGAGGCCTGTCTCTGGCATGGAACGAGAACGGAAAGTGAGTATGCGGCTGCACCGTGGGGCCCCAGTCAACGTCTCCTCATCTGATCTCACGGGCCGACAAGATACCTCTCGCATGTCCACCTCACAGAATAGCATTCCTTTCGAACACCACGGCAAGTAGCTGCTCGTCTCCATCGGAAGGCAGCACTGG	1073	0	0	1	0
circCsnk1d_1010	chr11	120858820	120864795	-	6	circRNA	Csnk1d	ENSMUST00000239115.2	TGGGCATCCCTACCATCAGATGGTGTGGGGCTGAGGGGGACTACAATGTCATGGTGATGGAGCTACTGGGACCCAGCCTGGAAGACCTGTTCAACTTCTGTTCAAGGAAGTTTAGTCTCAAAACTGTTCTGTTGCTTGCTGACCAAATGATAAGTCGTATTGAGTACATTCATTCGAAGAATTTTATCCACCGAGATGTGAAGCCAGATAACTTCCTCATGGGGCTGGGAAAGAAAGGCAACCTGGTCTACATCATTGACTTTGGGCTGGCCAAGAAGTATCGGGATGCACGCACCCACCAGCATATCCCCTATCGAGAGAACAAGAACCTCACAGGGACAGCACGCTATGCCTCCATCAACACGCACCTTGGCATTGAACAATCTCGAAGGGATGACTTGGAGTCTCTGGGGTACGTGCTGATGTACTTCAACCTGGGCTCTCTCCCCTGGCAGGGGCTGAAGGCCGCCACCAAGAGGCAGAAGTATGAGAGGATCAGTGAGAAGAAGATGTCCACTCCCATTGAAGTGCTGTGCAAGGGCTATCCTTCTGAATTTGCCACATACCTGAATTTCTGCCGTTCCTTACGTTTTGATGACAAACCTGACTACTCCTACCTGAGACAGCTCTTCAGAAATCTGTTCCATCGCCAAGGCTTCTCCTACGACTATGTGTTCGACTGGAACATGCTCAAATTTGGTGCCAGCCGGGCTGCAGATGATGCTGAGCGGGAACGCCGGGATCGAGAAGAACGATTAAGACACTCCCGGAATCCAGCCACTCGTGGCCTCCCTTCTACAGCTTCCGGCCGTCTGCGGGGAACCCAGGAAGTGGCTCCCCCAACGCCCCTTACCCCTACCTCACACACGGCCAACACCTCTCCGAGGCCTGTCTCTGGCATGGAACGAGAACGGAAAGTGAGTATGCGGCTGCACCGTGGGGCCCCAGTCAACGTCTCCTCATCTGATCTCACGGGCCGACAAGATACCTCTCGCATGTCCACCTCACAG	1010	1	0	0	0
circCsnk1d_981	chr11	120859848	120874169	-	6	circRNA	Csnk1d	ENSMUST00000239115.2	GTACGGACATTGCTGCGGGAGAAGAAGTTGCCATCAAGCTTGAATGTGTCAAAACCAAACATCCTCAGCTCCACATTGAGAGCAAGATCTACAAAATGATGCAGGGAGGAGTGGGCATCCCTACCATCAGATGGTGTGGGGCTGAGGGGGACTACAATGTCATGGTGATGGAGCTACTGGGACCCAGCCTGGAAGACCTGTTCAACTTCTGTTCAAGGAAGTTTAGTCTCAAAACTGTTCTGTTGCTTGCTGACCAAATGATAAGTCGTATTGAGTACATTCATTCGAAGAATTTTATCCACCGAGATGTGAAGCCAGATAACTTCCTCATGGGGCTGGGAAAGAAAGGCAACCTGGTCTACATCATTGACTTTGGGCTGGCCAAGAAGTATCGGGATGCACGCACCCACCAGCATATCCCCTATCGAGAGAACAAGAACCTCACAGGGACAGCACGCTATGCCTCCATCAACACGCACCTTGGCATTGAACAATCTCGAAGGGATGACTTGGAGTCTCTGGGGTACGTGCTGATGTACTTCAACCTGGGCTCTCTCCCCTGGCAGGGGCTGAAGGCCGCCACCAAGAGGCAGAAGTATGAGAGGATCAGTGAGAAGAAGATGTCCACTCCCATTGAAGTGCTGTGCAAGGGCTATCCTTCTGAATTTGCCACATACCTGAATTTCTGCCGTTCCTTACGTTTTGATGACAAACCTGACTACTCCTACCTGAGACAGCTCTTCAGAAATCTGTTCCATCGCCAAGGCTTCTCCTACGACTATGTGTTCGACTGGAACATGCTCAAATTTGGTGCCAGCCGGGCTGCAGATGATGCTGAGCGGGAACGCCGGGATCGAGAAGAACGATTAAGACACTCCCGGAATCCAGCCACTCGTGGCCTCCCTTCTACAGCTTCCGGCCGTCTGCGGGGAACCCAGGAAGTGGCTCCCCCAACGCCCCTTACCCCTACCTCACACACGG	981	0	0	2	0
circFoxk2_490	chr11	121176247	121181716	+	3	circRNA	Foxk2	ENSMUST00000106113.2	GTGCACTTTCAGGTTTCCGAGCACAAATATCAAGATAACATTCACAGCCCTATCCAGCGAGAAGAGAGAGAAGCAGGAAGCACCTGAGTCGCCAGTGAAGCCTGTGCAGCCACACATCTCACCCCTGACCATCAACATTCCAGACACGATGGCCCACCTCATCAGCCCCCTTCCTTCCCCCACGGGAACTATCAGTGCTGCCAACTCCTGCCCATCCAGTCCTCGCGGAGCAGGGTCTTCAGGGTACAAAGTGGGCCGTGTGATGCCATCGGACCTCAGTTTAATGGCTGACAACTCCCAGCCAGAAAATGAAAAGGAAGCGTCAGGTGGAGACAGCCCAAAGGATGACTCAAAGCCACCTTACTCCTATGCACAGTTGATAGTACAAGCAATTACAATGGCTCCTGATAAACAACTTACCCTAAATGGGATTTATACACACATCACTAAAAACTATCCATACTACAGGACTGCGGACAAGGGCTGGCAG	490	1	0	0	0
circFoxk2_1157	chr11	121176247	121189681	+	6	circRNA	Foxk2	ENSMUST00000106113.2	GTGCACTTTCAGGTTTCCGAGCACAAATATCAAGATAACATTCACAGCCCTATCCAGCGAGAAGAGAGAGAAGCAGGAAGCACCTGAGTCGCCAGTGAAGCCTGTGCAGCCACACATCTCACCCCTGACCATCAACATTCCAGACACGATGGCCCACCTCATCAGCCCCCTTCCTTCCCCCACGGGAACTATCAGTGCTGCCAACTCCTGCCCATCCAGTCCTCGCGGAGCAGGGTCTTCAGGGTACAAAGTGGGCCGTGTGATGCCATCGGACCTCAGTTTAATGGCTGACAACTCCCAGCCAGAAAATGAAAAGGAAGCGTCAGGTGGAGACAGCCCAAAGGATGACTCAAAGCCACCTTACTCCTATGCACAGTTGATAGTACAAGCAATTACAATGGCTCCTGATAAACAACTTACCCTAAATGGGATTTATACACACATCACTAAAAACTATCCATACTACAGGACTGCGGACAAGGGCTGGCAGAATTCAATTCGCCACAATCTCTCTCTGAACCGTTATTTCATCAAAGTGCCACGTTCCCAGGAAGAACCAGGCAAAGGCTCCTTCTGGAGGATAGACCCTGCCTCCGAGAGCAAGCTGGTAGAGCAGGCTTTTAGGAAAAGACGGCCTAGGGGCGTGCCTTGCTTTAGAACCCCCCTGGGACCTCTCTCCTCTAGGAGTGCCCCAGCTTCTCCCAACCATGCCGGAGTGCTGTCTGCTCACTCCAGTGGCGCCCAGACCCCCGAGAGCCTGTCGAGGGAGGGCTCCCCAGCCCCCTTGGAGCCTGAGCCTGGCGCCTCACAGCCCAAGCTTGCCGTCATCCAGGAGGCCAGGTTTGCCCAGAGTGCACCAGGGTCACCTCTCTCTAGTCAGCCCGTCTTAATTACTGTCCAGCGGCAGCTACCCCCGGCCATTAAGCCTGTCACCTACACTGTTGCAACCCCAGTGACCACACCCACCTCTCAGCCACCTGTTGTGCAGACGGTCCATGTTGTTCATCAGATACCAGCAGTGTCAGTCACCAGTGTGGCTGGACTGGCCCCAGCAAACACATACACAGTTGCTGGACAAGCTGTGGTCACTCAGGCTGCGGTGCTGGCTCCTCCTAACCCTGAACCACAAGAGAATGGCGACCACAGAGAAGTCAGAG	1157	0	1	0	0
circTbcd_536	chr11	121350226	121366497	+	5	circRNA	Tbcd	ENSMUST00000103013.10	AGTGGATGATGAACTCACTGTTGGACCTGGTACAGGATGAGACATCTCTGCCCGACCTTGTCCATCTGGCTTTTAAGTTTCTTTATATCATCACCAAGGTTCGTGGATATAAAGTGTTTCTGCGTCTGTTTCCTCACGAAGTGGCTAATGTTCAGCCTGTGTTAGATATGTTCACAGGTCAGAACCCTAAAGACCATGAGACGTGGGAAACACGCTACATGCTTCTACTGTGGCTCTCTGTGACCTGCTTGATCCCTTTTGATTTTTCACGCCTTGATGGGAACCTGTCTACTCAAACTGGAGAAACACGAGTACCCACCATGGACCGAATTCTGCAAATAGCAGAGTCTTACTTGGTGGTCAGTGACAAGGCGCGAGATGCAGCTGCTGTCCTTGTGTCCAAATTTATCACACGTCCCGATGTCAAGCAGAGAAAGATGGCCAGCTTTCTGGACTGGAGCCTTTGCACCTTGGCCCACTCTTCCTTCCAGACCATCGAGGGTGTCATTACCATGGATGGGATGCTGCAGGCCCTG	536	0	0	0	1
circTbcd_279	chr11	121387820	121390936	+	3	circRNA	Tbcd	ENSMUST00000103013.10	GTATCAGCGTGGCTGTCGGTCTTTGGCTGCTAACCTGAAGCTCTGTGCCCCGGGTAAGAGTGACCAGAAGCTGCTGTCTGATAGTTTGACCTCTGATGGTGATGAAGACTATGATGTCCCAGAGGGGGTAGAAACTGTGATAGAGCAGCTACTGGTTGGGTTGAAGGACAAGGACACTGTGGTGCGGTGGTCTGCAGCGAAAGGAATTGGTAGGATGGCTGGAAGGCTTCCCAGAGAGCTGGCCGATGATGTGGTGGGGTCTGTGTTGGACTGTTTCAG	279	2	0	0	0
circTbcd_374	chr11	121387820	121394613	+	4	circRNA	Tbcd	ENSMUST00000103013.10	GTATCAGCGTGGCTGTCGGTCTTTGGCTGCTAACCTGAAGCTCTGTGCCCCGGGTAAGAGTGACCAGAAGCTGCTGTCTGATAGTTTGACCTCTGATGGTGATGAAGACTATGATGTCCCAGAGGGGGTAGAAACTGTGATAGAGCAGCTACTGGTTGGGTTGAAGGACAAGGACACTGTGGTGCGGTGGTCTGCAGCGAAAGGAATTGGTAGGATGGCTGGAAGGCTTCCCAGAGAGCTGGCCGATGATGTGGTGGGGTCTGTGTTGGACTGTTTCAGTTTTCAGGAGACGGATAAGGCATGGCATGGTGGATGTCTGGCATTGGCAGAGCTGGGTAGACGAGGCCTGTTGCTACCATCCAGACTCTCAGAGG	374	1	0	0	1
circTbcd_331	chr11	121431677	121451586	+	4	circRNA	Tbcd	ENSMUST00000103013.10	TTGTCACGGTGATCCTGAAGGCCCTTACCTACGATGAGAAGCGGGGTGCCTGCAGCGTTGGGGCCAATGTCAGGGATGCTGCCTGTTATGTGTGCTGGGCTTTTGCACGTGCCTATGAACCTCAGGAGTTGACACCTTTTGTGACTGCCATTTCAAGTGCCCTGGTCATTGCTGCTGTATTTGACCGAAATGTGAACTGCAGAAGAGCAGCCTCTGCTGCCTTCCAGGAGAACGTGGGGAGACAGGGTACTTTCCCTCATGGAATTGATATTTTGACTACAGCAGACTATTTTGCAGTTGGTAACATATCTAACTGTTTCCTGATTATAAG	331	0	0	2	0
circTbcd_1016	chr11	121483456	121496166	+	9	circRNA	Tbcd	ENSMUST00000103013.10	GAGGTGGCTGTCTCTGCCCTGACTGCCCTCTGCAGTGAATACTACGTGAAGGAGCCTGGGGAGGCAGGCTCCTCCATCGCGAAGGAGCTGATTCCCCAGTACCTTGCTGAGCTCCAGAGCCCAGAGGAGATGGCCCGTTGTGGCTTTTCCTCAGCCTTGGGTGCCCTCCCAGGTTTCCTTCTCAGGGGCCATCTGCAGCAGGTTCTCTCAGGTCTGAGAAGAGTCACCTGTATTTCTCCCAATGATGTGAGCTTTGCTGAAGCCCGGAGAGATGGTTTGAAAGCAATCTCAAGAATTTGCCAGACGGTTGGTGTGAACACACGGGGGCCTCCAGATGAAGTCATATGCAAAGAGAACATCTCTGAGGTTTATGCTGCATTGCTGGGCTGCATGAGTGATTACACCACAGACAGCAGAGGGGATGTGGGAGCCTGGGTTCGTGAGGCTGCCATGACCAGCCTCATGGATTTGATGCTTTTGCTGGCACGGACAGAGCCGGTGCTGATTGAGGCCCACATCTGTGAGCGCGTCATGTGTTGCGTTGCCCAGCAAGCAAGTGAGAAGATTGATCGGTTCCGTGCTCATGCTGCCCGGGTGTTCCTGACTCTCTTGCACTTCGACAGCCCTCCCATTCCCCATGTTCCCCACCGCCAAGAACTGGAAAGTCTGTTTCCCAGGTCTGATGTGGCCACTGTGAACTGGAACGCACCTTCCCAGGCCTTCCCTCTCATCACCCAGCTCTTGGGATTGCCTACCTATAGATACCATGTCCTGCTGGGGCTGGCTGTGTCTGTGGGTGGCTTGACAGAGTCTACGGTCAGACATTCTACACAGAGCCTCTTTGAGTACATGAAGGGGATTCAGAAGGATGCTCAGGTCCTGCAGAGCTTCAGTGAGACCCTCCTGAAGGTCTTTGAGGACAACCTTTTGAATGATAGGGTGTCTGTATCACTGCTGAAAATGCTGGACCAGCTGTTGGCTAATGGGTGCTTTGACATCTTTACTGCCGAGGAGAA	1016	0	0	1	0
circTbcd_871	chr11	121493813	121502574	+	8	circRNA	Tbcd	ENSMUST00000103013.10	CTGTGAGCGCGTCATGTGTTGCGTTGCCCAGCAAGCAAGTGAGAAGATTGATCGGTTCCGTGCTCATGCTGCCCGGGTGTTCCTGACTCTCTTGCACTTCGACAGCCCTCCCATTCCCCATGTTCCCCACCGCCAAGAACTGGAAAGTCTGTTTCCCAGGTCTGATGTGGCCACTGTGAACTGGAACGCACCTTCCCAGGCCTTCCCTCTCATCACCCAGCTCTTGGGATTGCCTACCTATAGATACCATGTCCTGCTGGGGCTGGCTGTGTCTGTGGGTGGCTTGACAGAGTCTACGGTCAGACATTCTACACAGAGCCTCTTTGAGTACATGAAGGGGATTCAGAAGGATGCTCAGGTCCTGCAGAGCTTCAGTGAGACCCTCCTGAAGGTCTTTGAGGACAACCTTTTGAATGATAGGGTGTCTGTATCACTGCTGAAAATGCTGGACCAGCTGTTGGCTAATGGGTGCTTTGACATCTTTACTGCCGAGGAGAACCACCCCTTTTGTGTGAAGTTGCTCACACTTTGTAAGGAAGAAATCAAGAAGTCAAAAGACATCCAGAAACTTCGGTCAAGCATCGCAGTGCTCTGTGGGATGGTGCAGTTCAATGGTGATGTGAGAAAGAAGATTCTTCTTCAGCTGTTCCTCCTCCTCGGCCACCCTTTCCCTGTGATCCGGAAGAGCACAGCGAGCCAGGTCTACGAGATGGTGCTTACCTACAGCGACCTGGTAGATGCCGAGGTGCTTGATGAGGTCATGTCTGTGCTCAGTGACACAGCCTGGGACGCAGAGCTTCCAGTTGTAAGAGAACAGCGGAATCGCCTGTGTGACCTTCTTGGCGTGCCCAGACCCCAGCTGGTTCCAAAG	871	1	0	0	0
circEgfr_673	chr11	16822845	16833613	+	5	circRNA	Egfr	ENSMUST00000102884.10	GCTTTTTGCTGATTCAGGCTTGGCCTGATAACTGGACTGACCTCCATGCTTTCGAGAACCTAGAAATAATACGTGGCAGAACAAAGCAACATGGTCAGTTTTCTTTGGCGGTCGTTGGCCTGAACATCACATCACTGGGGCTGCGTTCCCTCAAGGAGATCAGTGATGGGGATGTGATCATTTCTGGAAACCGAAATTTGTGCTACGCAAACACAATAAACTGGAAAAAACTCTTCGGGACACCCAATCAGAAAACCAAAATCATGAACAACAGAGCTGAGAAAGACTGCAAGGCCGTGAACCACGTCTGCAATCCTTTATGCTCCTCGGAAGGCTGCTGGGGCCCTGAGCCCAGGGACTGTGTCTCCTGCCAGAATGTGAGCAGAGGCAGGGAGTGCGTGGAGAAATGCAACATCCTGGAGGGGGAACCAAGGGAGTTTGTGGAAAATTCTGAATGCATCCAGTGCCATCCAGAATGTCTGCCCCAGGCCATGAACATCACCTGTACAGGCAGGGGACCAGACAACTGCATCCAGTGTGCCCACTACATTGATGGCCCACACTGTGTCAAGACCTGCCCAGCTGGCATCATGGGAGAGAACAACACTCTGGTCTGGAAGTATGCAGATGCCAATAATGTCTGCCACCTATGCCACGCCAACTGTACCTATGG	673	0	0	0	1
circDnaaf10_334	chr11	17169013	17174650	+	3	circRNA	Dnaaf10	ENSMUST00000151431.2	ATTGAAAAGGCCAAGCCCATTAAATGTGGAACATTTGGTGCCGCATCTCTGCAGCAGAGATTCTTAGCTACTGGAGATTTTGGTGGAAATCTTCATATATGGAACTTGGAAGCTCCAGAGATGCCAGTGTATTCTGTAAAGGGCCACAAAGAAATCATAAATACCATAGATGGTGTAGGTGGACTTGGAATTGGGGAAGGAGCCCCTGAAATCGTGACGGGCAGCCGTGATGGAACTGTAAAGGTGTGGGACCCAAGGCAAAAAGAGGATCCTGTCGCTAACATGGAACCTGCACAAGGAGAAAACAAGAGAGACTGTTGGACCGTGGCATTTG	334	0	0	2	0
circSpred2_493	chr11	19948119	19958477	+	4	circRNA	Spred2	ENSMUST00000093299.13	TGACAGCTATATTGTGCGTGTCAAGGCTGTGGTTATGACCAGAGATGACTCCAGCGGGGGATGGTTCCCACAGGAAGGAGGCGGGATCAGTCGCGTCGGCGTGTGTAAGGTCATGCACCCTGAAGGCAACGGACGAAGCGGCTTTCTCATCCATGGCGAGCGACAGAAAGACAAACTGGAAGTTCTGATTCCTGTCCCTGCTCCCACACCATCTTCAGAAACAGTGGCATCTCTTTGGTCTCCCAGCTTCTGTAAGGCAGTGGTATTGGAATGCTATGTCAGAAAGGACTTGGTCTACACCAAAGCCAATCCGACGTTTCATCATTGGAAGGTTGATAACAGGAAGTTTGGACTTACTTTCCAAAGTCCTGCAGATGCACGAGCCTTTGACAGGGGCGTGAGAAAAGCCATTGAAGACCTTATAGAAGGTTCAACGACCTCCTCTTCCACTCTCCATAACGAAGCTGAGCTCGGAGACGATGACGTTTTCACG	493	1	0	2	0
circAftph_1955	chr11	20675684	20677639	-	1	circRNA	Aftph	ENSMUST00000035350.12	GCATAAACTAACTACTGGAAAGCTGCGGAATAATGGAGCCAGACATCATTCGAATGTACTCTTCCTCCCCCCCACCTCTAGACAACGGAGCAGAGGATGATGAGGAGGATGAGTTTGGGGAGTTTGGTGGGTTTTCGGAAGTCAGCCCTTCTGGTGTAGGGTTTGTTGATTTTGACACACCAGATTATACTCGTCCCAAGGAAGACTTTGTACCTTCAAACCACTTTATGCCAATTCATGAATATTCAGAAGATGTAGATAGCCTTACAAGCTTTAAGTCTGTTCAGAATGGTAATGATAAGGATATCACTGCTGAACTTTCTACTCCTGTGAAAAGTCAATCTGATGTTGTACTTTCTACCACCAGCAAAGAAATGATTCCATCTAAAACTTTGGATCCTTCCATCGATGGTATGGAAAGCCTGGAAGACTTAGATAAAGTAGTGGTGCAGGGACCAAGCACTGGGCAACTCAGAAGTTTCTCTCCTGGAGATTTTAGAACTGATAAGAACATTGTTCACCAAACCAAGCAGTTAGAGAGCTGCAACGGTGAAAAGCCTCCTTGTCTGGAAATTCTAACAAACGGGTTTGCAGGTTTGGAAACTGTAAATCCTCAGGGAACAGATGACCTGGACAATGTGGCAGATTCAAAGGGATCGAAGCCTCTTAACACTTGTGGCACCGAGTGCATTTTAGAGTCTGCAGCTAGTCATGCTACGGAATTTGCAGATTTTTCTACATTTTCCCAAACAGAAAGGACACAACTGGAAGAAATAGAATGTCCAGTTTTAAATGATGGTGATACACTGACCATTCAGGGAAACAGCAAAGGCCCCAGAGTCAAGGAACTAAACTGTGTGAAAGAAGTGACTTTGGATGGAAGCTTTGAGGATACGGGGAACACTGAAAGAGAACATCAGGTCTGCGTCTCAGAAATCCATGCCGTAGCTGACAGAGGGCTCAGTGTTGAAAAACAAGACCTTCAAACACTGCAACAGGATGAGTTTCTAAATTCAAGGATTCAGTCTGAGGCTTGGAGCTTGGTAGACTCAAGTGAAAATTCAGAAGCCATTACAAAGGAGCGGTGTAAAATGGAAAAAAATGACTTATTTGCCTCTAAGTGTGCTGACTTATCCATGGATTCTGTTAAAACTTCAGACGTTAATGAAATTGGTTCTTCCAAAGAAGAAAACAGAAAGCTGACTAATCCCAAAAGCCCAGACCCTGATCCCACAGGACAAAATGCTTTGGATGATTCTGCTGCAAGCATGAAAAATGGTGACAGTGGGAATGGCTTTGTGACTTGTCATGATACCAATGAGGATGATTTTGGTGACTTTGGTACAGCCAATGGCACCACTCCACCCTTTGTTACTAGTACTCAAGATTCAATGAGTGACGTCACTTTTGAAGACTCCTCAGAGCATTTTCTACATCTTAGTGAACCAGGTGATGATTTTGGAGAATTTGAGGATACAAATGCTGTTTCTTGTCAAGAGGAAATGAGATTTACTGAGTCAGACCTAAGACAGACTTCTGATGGCTTATCAGAGGAATGTCCATTGGCAGGAGAGTCTGGTGGAAAAGACAGTAAACCTGACTCAAAACTGAAAAATGGTCAAGACAGTGAATTTGGAGATTTTGATTCTGTGCCAAATACTCAAGGTAGTGCTTTTCAAGACTCGGATGATTTTGCAGACTTCAGTTCAGCAGGTCCTAGCCAAGCTGTAGATTGGAATGCTTTTGAGGATGAACAGAAAGATGGTTGTTCTTGGGCTGCCTTTGGGGATCAGCAGGAGACTGAGTCTCATCATCTAAAGGAAGTCTGGCAGTCACAGAGGACAGATGAAACTATGGGCACTCTGGGAACCCCTAAGATGCACAGTGTTTCTTCAGCAGCTTCCAAAGGAGCAGTTGCTAGTGGCCATTTGCAGGAACCAGGCACTTCAGTTCAG	1955	0	1	5	0
circVps54_1723	chr11	21213198	21250318	+	11	circRNA	Vps54	ENSMUST00000109578.8	TTGAGTGGTGATTTTATGCAATGGCTTCAAGCCACAGTTCTTCTCCAGTGCCTCAAGGAAGCAGCAGTGATGTTTTCTTTAAAAAAGAGGTAGATCCAACAAAACACATTCGACCTGTGCAGTCACTGCCAGATGTGTGTCCCAAGGAACCCACAGTTACAGATCAACATAGATGGACTGTGTATCATTCCAAAGTAAATCTCCCAGCAGCATTAAATGATCCTACACTAGCAAAAAGAGAATCTGACTTCTTCACAAAAACTTGGGGATTGGACTTTGTGGACACTGAAGTCATACCTTCACTCTACCTCCCACAGATCAGCAAGGAGAATTTTATAGCATATCAGCAGGAGATCTCTCAGAGAGAGAAGATTCATGAGAGATGCAAGAATATTTGTCCTCCTAAAGATACCTTTGACAGGACTCTTTTACATATTCATGATAAATCCAGGACAGATCTGGAGCAAGTACCTAAGATTTTTATGAAACCAGATTTTGCCTTGGATGATTCTTTAACTTTTAATTCAGTTTTACCATGGTCTCATTTTAATACTGCTGGTGGGAAAGGAAGTCGCGACGCAGCTTCTTCCAAGTTGCTTCAGGAAAAGCTGAGCCATTATCTGGATATTGTGGAAGTAAACATTGCTCACCAGATCTCTCTACGTTCAGAAGCATTTTTTCATGCAATGACCTCTCAACACGAATTGCAGGACTACCTCAAGAAAACTACCCAGGCTGTAAAAATGCTTCGAGATAAAATTGCACAGATTGATAAAGTTATGTGTGAAGGATCACTACAGATTTTAAGACTGGCACTTACCAGAAATAATTGTGTTAAAGTATACAATAAACTGAAGTTAATGGCCACTGTACACCAAACTCAGCCTACAGTGCAGGTGTTGTTATCTACTTCTGAATTTGTTGGAGCGTTGGACTTAATAGCAACAACTCAAGAGGTTCTGCAGCAGGAGCTTCAGGGCATTCACAGCTTCCGGCATTTGGGATCACAGCTTTGTGAATTAGAAAAGCTGATTGATAAAATGATGATTGCAGAATTTTCTACTTATTCTCATAGTGACTTAAATAGACCACTGGAAGGTGAATGCCAAGTTTTAGAAGAGGAAAGATTAGTATCTCTTGTATTTGGGCTTTTGAAACAAAGAAAACTTAATTTTTTAGAAATCTATGGTGAAGAAATGATTATTACAGCAAAGAACATCATTAAAGAGCGTGTGATTAATAAAGTTTCACAAATAGAAGAAATAGACACAGACGTTGTTGTAAAGCTTGCAGATCAAATGAGAATGTTGAATTTTCCCCAGTGGATTGATCTGTTAAAGGACATTTTCTCTAAGTTTACAGTTTTCCTACAGAGAGTTAAGGCAACATTGAATATTATCCACAGTGTTGTTCTGTCAGTTCTTGAGAAAAGCCAAAGGACTAGAGAATTGGAAGAGATCCCACAGCAGAGGAGCGCTGGGAAGGACAGCTCCTTGGACACAGACGTGGCTTACCTGACACACGAGGGCTGGTTCATAAGTGATGCTTTCAGTGAGGGTGAGCCAGCATCTGCGGCGGTTGATACTACCTCTCAAAGAAACACGTCTCCACATAGCGAGCCCTGCAGCAGTGATTCGGTATCAGAACCAGAATGTACTACTGATTCTTCATCCAGCAAGGAGCAGACATCAGCGTGTGCTCCTCCAGGAGGTATAGAGATTAT	1723	0	2	0	0
circEhbp1_742	chr11	22003431	22018506	-	6	circRNA	Ehbp1	ENSMUST00000045167.11	CAGCAAGATGAAGAGAGACGTCGGCAGCTGAGAGAGAGGGCTCGTCAGCTAATAGCAGAAGCTCGATGCGGAGTGAAGATGTCAGAACTTCCCAGCTATGGTGAAATGGCTGCAGAAAAGTTGAAAGAAAGGTCAAAGGCATCTGGAGATGAAAATGATAATATTGAGATAGATACTAACGAAGAGATTCCTGAAGGCTTTGTTGTAGGAGGTGGAGATGAACTTACTAATATAGAAAGTGACCTTGATAATCCCGAGCAGAATAGTAAGGTGGTGGACTTGAGGCTGAAGAAGCTATTAGAAGCCCAGCCACAGGTGGCAAACTTACTCCCCAGTGCTGCGCAGAAAGCTGTAACCGAGGCCTCCGAGCAAGGAGAAAAGAGTGGCGTGGAAGATCTCCGGACTGAACGATTACAAAAAGCAACAGAACGTTTCAGAAATCCTGTTGTGTTTAACAAGGATTCCACAGTCAGAAAGACTCAGCTCCAGTCTTTCAGTCAGTATGTTGAGAACAGACCAGAGATGAAAAGACAGAGATCAATACAGGAAGATACAAAGAGAGGAACTGAGGAGAAGGCAGAGATAACTGAAACTCAGAGGAAGCCATCAGAAGATGAAAAAGGGTTCAAAGACACCAGTCAGTATGTTGTAGGGGAATTGGCAGCACTGGAGAATGAGCAGAAGCAAATTGACACCCGTGCCGCGCTGGTGGAGAAGCGCCTCCGCTATCTCATGGACACAG	742	1	1	7	4
circUsp34_690	chr11	23283438	23295217	+	4	circRNA	Usp34	ENSMUST00000180046.8	GCAATGTCTATGCTGCTTCAAGGAATATAAGCATTTGGAGATTTTTAACCAAGTAGTATGTGCACTTATTAATTTAGTCATTGCCCAAGTTCAAGTGCTCCGGGACCAGCTTTGTAAACATTGTACTACCATTAACATAGATTCCACGTGGCAAGATGAGAGTAATCAAGCGGAAGAACCACTGAGTATAGATAGAGAATGTAATGAAGGAAATACAGAAAGACAAAAATCAATAGAAAAAAAATCAAACTCTACAAGAACTTGTAATCTGACTGAGGAGGAATCTTCAAAGAGTTCTGATCCTTTTAGTTTATGGAATACAGATGAGAAGGAAAAACTATTACTATGTGTAGCAAAAATTTTTCAAATTCAATTTCCCTTATATACTGCTTACAAGCATAATACTCATCCTACTATAGAGGATATATCGACACAAGAAAGTAACATATTAGGGGCATTCTGTGATATGAATGATGTAGAAGTACCCTTGCATTTGCTTCGTTATGTCTGTCTGTTTTGTGGGAAAAATGGCCTTTCTCTCATGAAGGATTGCTTTGAATATGGGACTCCTGAGACGTTACCATTTCTTATAGCACATGCATTTATTACAGTTGTTTCTAATATTAGGATATGGCTACATATCCCTGCTGTCATGCAGCACATTATTCCTTTTAGAACGTATGTTATCAG	690	0	2	0	0
circUsp34_699	chr11	23293319	23305098	+	7	circRNA	Usp34	ENSMUST00000180046.8	GATATATCGACACAAGAAAGTAACATATTAGGGGCATTCTGTGATATGAATGATGTAGAAGTACCCTTGCATTTGCTTCGTTATGTCTGTCTGTTTTGTGGGAAAAATGGCCTTTCTCTCATGAAGGATTGCTTTGAATATGGGACTCCTGAGACGTTACCATTTCTTATAGCACATGCATTTATTACAGTTGTTTCTAATATTAGGATATGGCTACATATCCCTGCTGTCATGCAGCACATTATTCCTTTTAGAACGTATGTTATCAGGTATTTATGCAAGCTCTCTGATCAGGAGTTACGACAGAGTGCGGCTCGTAATATGGCTGACCTAATGTGGAGTACAGTGAAAGAGCCATTGGATACAACACTGTGCTTTGATAAGGAAAGTCTAGACCTTGCATTTAAATACTTTATGTCACCAACTCTGACCATGAGGTTGGCTGGATTGAGTCAGATAACAAATCAGCTCCATACTTTCAATGATGTGTGCAATAACGAATCATTGGTATCAGACACAGAAACGTCCATTGCAAAAGAACTTGCAGACTGGCTTATTAGCAACAATGTAGTAGAACATATATTTGGACCAAATTTACATATTGAGATTATTAAACAGTGCCAAGTGATTTTGAATTTCTTGGCAGCAGAGGGACGACTGAGTACTCAGCATATTGACTGCATTTGGGCTGCAGCACAG	699	0	0	0	2
circUsp34_237	chr11	23301591	23305098	+	3	circRNA	Usp34	ENSMUST00000180046.8	AATCAGCTCCATACTTTCAATGATGTGTGCAATAACGAATCATTGGTATCAGACACAGAAACGTCCATTGCAAAAGAACTTGCAGACTGGCTTATTAGCAACAATGTAGTAGAACATATATTTGGACCAAATTTACATATTGAGATTATTAAACAGTGCCAAGTGATTTTGAATTTCTTGGCAGCAGAGGGACGACTGAGTACTCAGCATATTGACTGCATTTGGGCTGCAGCACAG	237	0	2	0	0
circUsp34_1383	chr11	23355866	23379365	+	12	circRNA	Usp34	ENSMUST00000180046.8	TTTGTTGCTGCTGGCGGGCTTCAGCAGTTACTAGAAATTTTTAATTCTGCGATTCTAGAGCCTAAAGAGCAAGAATCATGGACTGTGTGGCAGCTGGATTGTCTTGCTTGCTTGCTGAAATTAATCTGCCAGTTTGCAGTAGATCCGTCAGATTTGGATTTAGCTTATCATGATGTTTTTGCCTGGTCTGGCATAGCCGAAAGCCATAGGAAAAGAACCTGGCCTGGAAAATCAAGAAAGGCTGCTGGTGATCATGCCAAGAGTCTTCATATACCACGATTAACAGAGGTGTTTCTTGTGCTTGTCCAAGGAACCAGTTTGATTCAGCGACTTATGTCTGTTGCTTATACGTATGATAATCTGGCTCCTAGAGTTTTGAAAGCTCAGTCTGATCATAGGTCTAGACATGAAGTGTCCCATTATTCAATGTGGCTCTTGGTGAGCTGGGCTCATTGCTGCTCTTTAGTCAAGTCTAGTCTTGCCGACAGTGATCATTTACAAGATTGGCTAAAACAGCTGACTCTCCTTATTCCCGAGACTGCAGTTCGCCATGAATCTTGCAATGGTCTCTATAAGCTATCTCTGTCAGGCCTAGATGGAGGAGACTCAATCCATCGATCCTTCCTTCTTTTGGCTGCCTCAACATTATTGAAATTCCTTCCTGATGCTCAAGCACTCAAACCTCCAAGGATAGATGATTATGAAGAAGAACCACTGTTAAAACCTGGATGTAAAGAATATTTTTGGTTATTATGCAAGTTAGTGGACAACATACACATAAAGGACGCTAGTCAGACAACACTCCTTGATTTAGATGCTTTGGCAAGACATTTGGCTGACTGTATTCGCAGTAGAGAAATCCTGGACCACCTAGATGGCAGTATAGAAGATGATGGGCTTTCGGGGCTCCTGAGACTGGCAACAAGTGTTATTAAACACAAGCCACCCTTCAAATTCTCAAGAGAGGGACAGGAATTTTTAAGAGATATCTTCAATCTTCTGTTTTTGTTGCCCAGTCTAAAGGACCGACGGCAGCCAAAGTGCAAATCACACTCTTGCAGGGCTGCTGCTTATGATTTGTTGGTGGAGATGGTGAAAGGGTCTGTAGAGAACTACAGGCTCATACACAACTGGGTTATGGCACAGCACATGCAGTCCCATGCACCTTACAAGTGGGACTACTGGCCTCATGAGGATGTCCGTGCAGAATGCCGGTTTGTTGGCCTTACTAACCTTGGAGCTACTTGTTACTTGGCCTCTACTATTCAGCAGCTGTACATGATACCAGAGGCAAGACAGGCTGTCTTCACTGCTAAGTATTCAGAAGACATGAAGCACAAGACAACTCTTCTGGAACTTCAGAAAATGTTTACATATTTAATG	1383	2	0	0	0
circVrk2_407	chr11	26484210	26500075	-	5	circRNA	Vrk2	ENSMUST00000109504.8	CTTTCCCCACAAATAAACCAAACAAAGATGCAAGACATGTCATAAAGCTGGAGTATCAAGAAAATGGCCCATTATTTTCAGAGCTTAAATTTTATCAGAGAGCTGCAAAAAGAGAATGTATCCAAAAGTGGATACAACAGAGGAAACTTGATTATTTAGGAATTCCTGTATTTTATGGATTTGGTCTGACTGATTTCAAAGGAAGAAGTTACAGATTCATGGTAATGGAAAGACTTGGAATAGATTTACAGAAACTCCTGGACCAGAATGGTGGTTTTAAAAAATTAACCGTCCTACAACTTGGCATCAGGATGCTGGATGTACTGGAATATATACATGAAAATGAGTATGTTCATGGTGATATAAAAGCCGCAAATCTACTGTTGGATTTTACAAATCCAGACCGG	407	1	0	2	0
ciPpp4r3b_4632	chr11	29163796	29168428	+	1	ciRNA	Ppp4r3b	ENSMUST00000020755.12	GTATGTAAAATAAAAATTCCATACAAACTCTGCCTTTTCCATCTGTAAAACTACTTTGTGTGTGCTGATGATTTAGATAAAAGTTTCAAAGAATGAAAAGGTTTTATTATCATCAGAACCTGACTCCCAACATTGAATGCAAACACATGAGGGTTATCTTGCATATTATGTAAATTTTAGGTTAAACATTTTTTTCTTTTAGGACTTTTATAAAGAACTGTTGACCATTTTATTTAGCTATATATGAGCCTATTGAAAATTCCCAGTTTGTTGCCGTTTTAAACATAATAGCAATGTGAACTTTACATACATCATTTCAGATCTATGTGTAAGTCTGTATAGAATGTGCATTGTACCCTATTTCCAAATGCAAATGCTCAATAAAATTGGAACAAATGGATAATTTCTTAACATACTACTTGTATAACACCAAAAGTTAGTTTTGTATTTAAGAAATATTAGGGATATTCCCACTTAATCATGAACAAGACAGCATGTTGTTATTATTGCTGTTATTTAACCATGACTGTAAAATATTGGTTAGCACATTTAGTGAAACAACCAAAATTACTATTGTATAATCTCCTATTAGAGAGTAAAAAGTCCTTGTGTGCTTGAAACTACACTTGGTTATAATTTACTCTGTTGCAGAGAGGAAAAAAAATCCTCTTCTACAGTTAATTTAGTCATTGGCTTTGATCCTTATGATCATTGAATTTTCATATATTAGAAAAAAGGAAGTTTGCCAGGCATAAATTGCTTATGCCTGTAATTCCAGCAGTTAGTTATCATCTACAAGCTCTTTTCTCAAAACAAGGAAATACACCACAAAAGCTGGATACGATTACCTGCTTTCTGCCGTTCATGCTTTTCAGGAGGCTGCAAGGCAGAGGTATCACGAGTCCTGAAGTTCTTAGGAATTTGCAGTGAGGAGGACAGATTTCAAAACAAAGTATGAGATAGTTCAATAATGAAATGCTTTTCAGAGCTAGAGGGATGACTCAGTGGTTAAGAGCACGACTGTTCTTCATGGGACCCAAGTTCAATTCCCAGCAACCACATGGCAATTCACAACTGACTATAACTCCAATTCCCAAGTATCTGACACCCTCACACACACACATGTAAGCAAACCACCCATGCATATAAAATAAAAATAACTCAATAAAATTTTTTAAAAGGTTCTTTTCAACAAATACTAGATAATAGATAACTACATGCAAGAGAGATGTTGGACTCACTTGATATAAAACTTTTAAAAGGCCTAAACATGAGTACAAAGCTCTCAGAAAGCAGGAATATTGGTGGCCTAGAATTGGGACAATATAACACCCAAGGCATAAATGACAAAAGAAAAAAAACGATATAGCATGGTGATCAGAAATGATACTAGTATAAAATTTTTAAAAATAAATAGGGGCTGGATAGATGGCTCAGTGGTTAAGAGCACTAACTGCTTTTCCAAAGGTCCTGAGTTCAAATCCCAGCAACCACATGGTGGCTCACAACCAACCGTAACAAGATCTGACTCCCTCTTCTGGAGTGTCAGAAGATAGCTACAGTGTACTTACATATAATAAATAAATCTTTAAAAAATAAACAACCCACAAAATGGGGCCCTGCTTTGCAAACCCTCTAACAAGTGGGGTCGAGAGCATATGAAGGATGTTACCAGTAACATCAAACCCCAAAGGACATGCACAGACATTTCTCCAAAGAAACAAAATATTATAGCCTAAATAAGCACATAATAAAATGTTTGACATCATTACTCAAACAAACACAAAACCATAGCAAAGAGCTGAAGAGATGGTTCCATGGTGAAGCACTTGCTGTGAAAGCATGAAGATCTAAGTTCAGAGCCCAGGAACCCACATAAGGGGCTGTGTCTGTTATCACAGCACTCATACTGAAGATGGGAGGAGCCATGAGAATCCCCACAAGTTTGCAAGCCACAGTCTCTGACTTAAAACAAGCTAGAATGTGAGGACCAACACTCAAAAGTTGTCCTCTGTTCTCCTTACCCAACACTGAACATGACCCATGGCAGACATGCTCATACTCATACACAAAAGATTTTTTAAATAACACAGTAAGAACAGTTCACACCTACTAGAGTGGCTATAATATTTTTAATAAATGTTGTCTAGGATACAGAGAAATTACAATCCATGTTCATTGCTTATGGGGAATTAATATGAAATAGCATTTTTTAGAACACACCAATTAGACCCAATTCCCATTCCCTTCCAAGACTGAACACATTAACTATATGACACAGCAGGCAGTTTCATTCCTATGTATACACTCAGGAAAACTGAAACAAGCTGTGCATGGCCAGCATTCTGAAGGCTGAGATCAGATTGTAAGTTCAAGACCGGCATGGCTTACACATCAATCCTGTCTCAGAGAAACATTGAAAACATATATTGACTCAAAAAGTAGTATGTGATTGTTGAGCATTATTCATAATGGCAAAAGATGGAACCACACAAATGTCCGCCAACTTGTGAATTGGGCAAATAATGTTAGTAGCAGGAAAGGAGTGAAAGAGTGGTGTGTGTTATGACGTAGATTAGCAGTCCACAGTGTGTGTTACATGAACTGATAAGAAATAGCTCCTTCAGTAGTGGAGGGGAGTGGACAGCAAGTAGATCAGTGCTTGCCTGTACCCTAGAAAGGGGGAGTTATGGGGAAAGGCAGGGAAATATGGGGCAAGAAATGTTAGGGACTTTTCTGGGAAGGAAGATGAAGATGTTACAGAATTAGGAGGGATAACATATAATGTTGTGGGGCTGGAGAGATGGCTCAGTGGTTAAGAGCACTGACTGTTCTTCCAGAGGTCCTGAGTTCAATTCCCTGTAATGGGATCCGATGCCCTGTCTAGTGTGTCTGAAGAGAGCCACAATGTATTCACATACATAAAATTTATTCACATACATAAAATTTTTAAAACATTCAGTTTGTGTGTGTGTGTGCGCACACTATGTTGTGACACTAGGAACACTGAATTGTACACTGCAGAGGGTAACTTAACTGTGTATTTAAAGTAATGACTTGATTTAGACAGAGCAGTTTATGCTTCATTCCTCCCCACTCACCTCTAGGACCCCACCTACTCCCACCAGCATCCTCCCTTGGCCTCACCATGGTGTTAATCTTATAGCATAACTAGTCTGTTATATCGGGGAAGTATATAGGCTTTGTGTTCTGAGGGAAGACGTGGGGTCATAGGGGAGCAGTAGCTGTTCAGTTTCAACTCTTACTCTTTGCTTTGCCTTAAATTCCAGCCTTTTTCTCTTTTGAAATTCATATCATTCATCATTTCATGATGACAGAGGAATGAGAATTTCCTGGCAATGGAGAGTCCCAATGGTTGTCTTGTTTTGCCAGCTTCTTTTCCTCTTTTCCTCTTTTTAAATACTATTTTGATGTATTTACTGTCTGTTATGTTCTGGATAAATCAGTCTCATTCACATTTCTTTATCCACTAGCATATATTCCATTCTTGCTCTCTTCCAGTTTTCATCTTTATTTTTCTTCTCATTTTCCTTATAGATCTGTATCTTTTCAATTTACTTTCATTTTTGATAATTTAAGGAGACAGTAAATGTATTATCAGACTTCAAACTGCTTCAGTCACTGCAGATTCTTCTATACAGAACATAACAGCTTTGAAAACTGAAATCAGACAATGGACTCAGTACGTCCTAACACTTAAGCCTATTTCTGATTTCAACTTAACATGTATGATTTAGCAAACAAGAATTAGGAATTTTCCAAATATATCCCTTCTTTAGTTCATACACTGGTAACTGCTTATAGATGCTCAGTCCATTTCTGACAGATTACAGTGTTTTGCTTATTCTTTCATTGTTATTCCAGGTATTTGTTTACATATGGAGCCACTCAGGTATAAAGGACAAGTTACTGAGATTGTATTTGTTTAGCTATTTGTGGTACAAAAGGTTTGAAGTAAACCTTTTTGTAGGGCACTCATAAGCTTCATAGAATTGGTTCAACATGAGTCAGTCCTGAGGATACCTACCTTTTTTTTAGAGTTCCAAAGCTTTCCTAGGATTTCAAAAGGGGAGTGTGTTACTCATAAAAGGCCAAACCCTGAATTACCTCATCCTTATATTTAAGTACTAGCTTTTACAAACCATTTCTTGTTTTTATTATCTATCTTCAGCCATTTAAATTATTCTTTAAACATAGAATGAAAAAAATAGTGTATACTTTATAATGAAATAAATTCATATAAAAACTAGAGATTTCTCAGTTGATGTGAGAGAAATGAAATAGTTCTTGTTAGACATTGTCCATCTTCCAGGTGGTGTAGGTCCTACTGTTTGAAGTTGAAGGGGGTGGGTGGAGTCTTTTTCCTAGTGACTTTTTGTTAAATTGAATTCTGAAGTTTCATTAAAAACCCAAGAAACAATAGAAGAGCTGAGGGTGAGACTGCCAGCAGAAGCACTCAGTAAATGGATTATAATTTAAGTAATTACATTCTAAAATTCAATATCCTGTCTTAATCTCAGATATGCTATTTAGAAAAATGGCTTCAAATATCTTAGTGATGATATTTGTACCATGCTGTTTTCATGATAATCTGTTTTTATTTTCCTTTAT	4632	0	1	0	0
circRtn4_2418	chr11	29655534	29658770	+	2	circRNA	Rtn4	ENSMUST00000102843.10	ATGAGACCCTTTTTGCTCTTCCTGCTGCATCTGAGCCTGTGATACCCTCCTCTGCAGAAAAAATTATGGATTTGAAGGAGCAGCCAGGTAACACTGTTTCGTCTGGTCAAGAGGATTTCCCATCTGTCCTGTTTGAAACTGCTGCCTCTCTTCCTTCTCTATCTCCTCTCTCAACTGTTTCTTTTAAAGAACACGGATACCTTGGTAACTTATCAGCAGTGGCATCCACAGAAGGAACTATTGAAGAAACTTTAAATGAAGCTTCTAGAGAATTGCCAGAGAGGGCAACAAATCCATTTGTAAATAGAGAGTCAGCAGAGTTTTCAGTATTAGAATACTCAGAAATGGGATCATCTTTCAATGGCTCCCCAAAAGGAGAGTCAGCCATGTTAGTAGAAAACACTAAGGAAGAAGTAATTGTGAGGAGTAAAGACAAAGAGGATTTAGTTTGTAGTGCAGCCCTTCATAATCCACAAGAGTCACCTGCGACCCTTACTAAAGTGGTTAAAGAAGACGGAGTTATGTCTCCAGAAAAGACAATGGACATTTTTAATGAAATGAAAATGTCAGTGGTAGCACCTGTGAGGGAAGAGTATGCAGATTTTAAGCCATTTGAACAAGCATGGGAAGTGAAAGATACTTATGAGGGAAGTAGGGATGTGCTGGCTGCTAGAGCTAATATGGAAAGTAAAGTGGACAAAAAATGCTTTGAAGATAGCCTGGAGCAAAAAGGTCATGGGAAGGATAGTGAAAGCAGAAATGAGAATGCTTCTTTCCCCAGGACCCCAGAACTTGTGAAGGACGGCTCCAGAGCGTACATCACCTGTGATTCCTTTAGCTCAGCAACCGAGAGTACTGCAGCAAACATTTTCCCTGTGCTAGAAGATCACACTTCAGAAAACAAAACAGATGAAAAAAAAATAGAAGAAAGGAAGGCCCAAATTATAACAGAGAAGACTAGCCCCAAAACGTCAAATCCTTTCCTTGTAGCAATACATGATTCTGAGGCAGATTATGTCACAACAGATAATTTATCAAAGGTGACTGAGGCAGTAGTGGCAACCATGCCTGAAGGTCTAACGCCAGATTTAGTTCAGGAAGCATGTGAAAGTGAACTGAACGAAGCCACAGGTACAAAGATTGCTTATGAAACAAAAGTGGACTTGGTCCAGACATCAGAAGCTATACAAGAGTCAATTTACCCCACAGCACAGCTTTGCCCATCATTTGAGGAAGCTGAAGCAACTCCGTCACCAGTTTTGCCTGATATTGTTATGGAAGCGCCATTAAATTCTCTCCTTCCAAGCACTGGTGCTTCTGTAGCGCAGCCCAGTGCATCCCCACTAGAAGTACCGTCTCCAGTTAGTTATGACGGTATAAAGCTTGAGCCTGAAAATCCCCCACCATATGAAGAAGCCATGAGTGTAGCACTAAAAACATCGGACTCAAAGGAAGAAATTAAAGAGCCTGAAAGTTTTAATGCAGCTGCTCAGGAAGCAGAAGCTCCTTATATATCCATTGCATGTGATTTAATTAAAGAAACAAAGCTCTCCACTGAGCCAAGTCCAGAGTTCTCTAATTATTCAGAAATAGCAAAATTTGAGAAGTCGGTGCCTGATCACTGTGAGCTCGTGGATGATTCCTCACCCGAATCTGAACCAGTTGACTTATTTAGTGATGATTCAATTCCTGAAGTCCCACAAACACAAGAGGAGGCTGTGATGCTAATGAAGGAGAGTCTCACTGAAGTGTCTGAGACAGTAACACAACACAAACATAAGGAGAGACTTAGTGCTTCACCTCAGGAGGTAGGAAAGCCATATTTAGAGTCTTTTCAGCCCAATTTACATATTACAAAAGATGCTGCATCTAATGAAATTCCAACATTGACCAAAAAGGAGACAATTTCTTTGCAAATGGAAGAGTTTAATACTGCAATTTATTCCAATGATGACTTACTTTCTTCTAAGGAAGACAAAATGAAAGAAAGTGAAACATTTTCCGATTCATCTCCCATTGAGATAATAGATGAGTTTCCCACATTTGTCAGTGCTAAAGATGATTCTCCTAAGGAGTACACTGACCTAGAAGTATCCAACAAAAGTGAAATTGCTAATGTCCAGAGCGGGGCCAATTCGTTGCCTTGCTCAGAATTGCCCTGTGACCTTTCTTTCAAGAATACATATCCTAAAGATGAAGCACATGTCTCAGATGAATTCTCCAAAAGTAGGTCCAGTGTATCTAAGGTGCCCTTATTGCTTCCAAATGTTTCTGCTTTGGAATCTCAAATAGAAATGGGCAACATAGTTAAACCCAAAGTACTTACGAAAGAAGCAGAGGAAAAACTTCCTTCTGATACAGAGAAAGAGGACAGATCCCTGACAGCTGTATTGTCAGCAGAGCTGAATAAAACTTCAG	2418	0	1	1	1
circSfi1_1006	chr11	3090136	3105496	-	10	circRNA	Sfi1	ENSMUST00000101655.10	TTGCTTCACAGGTTCTGGAACCTCTGGCAGTCTCGAATTGAGCAGAGGGAGGAGAGGGTACAGACCCCCTCATTGCATGCAGCCCTGAGCCACTACAGGGTGACAGTCCTACACAAGTGTGTCAGGGTGTGGCTACGGTATGTGCACAAGAGACAATGGCAGCAGTTATTGCGGGCCAGAGCAGATGGTCATTTCCAGCAGCGAGCACTGCCTGCTGCCTTCTACACGTGGTACAGAGGCTGGCTATGGCACCAGCAGAGACGGATCCTGCACACAAAAGCAGTGCGTTTCCACAGAGGGACATTAGAGAAGCAAGTATTTGCTCTCTGGAGGCAGAAGATGTCTCAGCATCGAGAAAACTGCTTGGCAGAGAGAATGGCTATACTGCAGGCAGAGCAGCAGCTTTTGCGTAGGTTCTGGTTCGTGTGGCACCAGCAGGCAGCAGTGTGTCAGCTGGAGCGACAGCAGCAAGCCATGGCCATTGCCCACCACCACAGTGGACTGCTCAGGAGGGCTTTCTGCATCTGGAAGGAAAGCACCCAAGGATTTAGGATAGAGAGGATGGGCAGGGCACAGGCTGCGCACTTCCACTCTGCACAGCTCTTGAGTCGGGCCTGGAGCATGTGGAGGGAGTGCCTGGCCCTGAGGCTGGAAGAGCAGCAGAAACTGAAGTGTGCGGCCCTGCACAGCCAGTGCATCCTGCTTCGCAGGGCTCTGCAGAAGTGGCTGGTTTACCAGAATAGGGTGAGGAGTGTTCTGCGGGAGGTGGCGGCCAGGGAGAGACAGCACAACAGGCAGCTGCTGTGGTGGGCGTTACATCTCTGGAGAGAAAACACCATGGCCCGTTTGGATGGAGCCAAAAAAACCTCTCAAGCAAGAGTTCACTACAGCAGGACTCTGTGCTCCAAGGTCCTCGTCCAGTGGCGAGAGGTTACTTCAGTGCAGATATATTACCGACAAAAGGAGGCAGCTGCCCTCAGGGAGGCCCGGAAAGCACTGGACAGGG	1006	0	0	1	0
circSfi1_811	chr11	3092307	3103498	-	8	circRNA	Sfi1	ENSMUST00000101655.10	GGTGACAGTCCTACACAAGTGTGTCAGGGTGTGGCTACGGTATGTGCACAAGAGACAATGGCAGCAGTTATTGCGGGCCAGAGCAGATGGTCATTTCCAGCAGCGAGCACTGCCTGCTGCCTTCTACACGTGGTACAGAGGCTGGCTATGGCACCAGCAGAGACGGATCCTGCACACAAAAGCAGTGCGTTTCCACAGAGGGACATTAGAGAAGCAAGTATTTGCTCTCTGGAGGCAGAAGATGTCTCAGCATCGAGAAAACTGCTTGGCAGAGAGAATGGCTATACTGCAGGCAGAGCAGCAGCTTTTGCGTAGGTTCTGGTTCGTGTGGCACCAGCAGGCAGCAGTGTGTCAGCTGGAGCGACAGCAGCAAGCCATGGCCATTGCCCACCACCACAGTGGACTGCTCAGGAGGGCTTTCTGCATCTGGAAGGAAAGCACCCAAGGATTTAGGATAGAGAGGATGGGCAGGGCACAGGCTGCGCACTTCCACTCTGCACAGCTCTTGAGTCGGGCCTGGAGCATGTGGAGGGAGTGCCTGGCCCTGAGGCTGGAAGAGCAGCAGAAACTGAAGTGTGCGGCCCTGCACAGCCAGTGCATCCTGCTTCGCAGGGCTCTGCAGAAGTGGCTGGTTTACCAGAATAGGGTGAGGAGTGTTCTGCGGGAGGTGGCGGCCAGGGAGAGACAGCACAACAGGCAGCTGCTGTGGTGGGCGTTACATCTCTGGAGAGAAAACACCATGGCCCGTTTGGATGGAGCCAAAAAAACCTCTCAAGCAAGAGTTCACTACAGCAGGACTCTGTGCTCCAAG	811	0	0	0	1
circAsb3_625	chr11	31005457	31011586	+	4	circRNA	Asb3	ENSMUST00000203878.3	CTGTTGAAAGTGGACGGATAGATGTATTAAAGCTGTTGCTTCAACATGGAGCAAATGTCAATGGATCCCATTCTATGAGTGGATGGAATTCCTTGCACCAGGCTTCTTTCCAGGGAAATGCTGAGACTATAAGATTGCTTCTTAAACAAGGAGCAGACAGAGAATGCCAAGATGACTTTGGAATCACACCTCTGTTTGTGGCTGCTCAGTATGGGAAGCTAGAGAGCATGAGCATACTTATTTCATCTGGTGCAAATGTCAATTGCCAAGCCTTGGATAAAGCTACTCCTTTGTTTATTGCTGCACAAGAGGGTCATACAAAATGTGTGGAACTTTTGCTGTCCAGTGGGGCGGATCCTGACCTTTATTGTAATGAAGACAATTGGCAATTACCTATTCATGCTGCTGCACAAATGGGCCATACAGAGACCTTGGACTTGTTAATACCACGTACTAACCGGGCTTGTGACACTGGACCAGACAAAGTGAGCCCTGTTTATTCTGCAGTGTTTGGAGGACGGGAAGAGTGCCTGGAAATGTTACTGCAGAATGGCTATAGCCCAGATGCACAAATGTGCTTGGTATTTGGATTCAGTTCCCCTCTGTGCATGGCTTTCCAAAAGGA	625	0	1	8	1
circAsb3_1017	chr11	31005457	31035131	+	6	circRNA	Asb3	ENSMUST00000203878.3	CTGTTGAAAGTGGACGGATAGATGTATTAAAGCTGTTGCTTCAACATGGAGCAAATGTCAATGGATCCCATTCTATGAGTGGATGGAATTCCTTGCACCAGGCTTCTTTCCAGGGAAATGCTGAGACTATAAGATTGCTTCTTAAACAAGGAGCAGACAGAGAATGCCAAGATGACTTTGGAATCACACCTCTGTTTGTGGCTGCTCAGTATGGGAAGCTAGAGAGCATGAGCATACTTATTTCATCTGGTGCAAATGTCAATTGCCAAGCCTTGGATAAAGCTACTCCTTTGTTTATTGCTGCACAAGAGGGTCATACAAAATGTGTGGAACTTTTGCTGTCCAGTGGGGCGGATCCTGACCTTTATTGTAATGAAGACAATTGGCAATTACCTATTCATGCTGCTGCACAAATGGGCCATACAGAGACCTTGGACTTGTTAATACCACGTACTAACCGGGCTTGTGACACTGGACCAGACAAAGTGAGCCCTGTTTATTCTGCAGTGTTTGGAGGACGGGAAGAGTGCCTGGAAATGTTACTGCAGAATGGCTATAGCCCAGATGCACAAATGTGCTTGGTATTTGGATTCAGTTCCCCTCTGTGCATGGCTTTCCAAAAGGACTGTGATTTTTCTGGAATTGTGAATATTCTTTTGAAGTATGGAGCCCAGTTAAATGAACTTCACTTGGCATACTGCCTCAAGTATGAGAAGTTTTCAATGTTTTGCTCTTTTTTGAAGAAAGGTTCCCTGATGGTACCTTGGAATCATACATCTGAATTCATAAGTTATGCAGTTAAAGCACAAACAAAATACAAGGCATGGTTGCCACATCTCCTGCTTGCTGGATTTGACCCATTGATTCTGCTGTGCAGCAGCTCTTGGGTTGATTCAGCCAGTGATGACATCCTTATCTTTACTTTGGAATTTTCTAATTGGAAGAGACTTCCTTCAGCTGTTGAAAAGATGCTCTCTGTTCGTGCAAACTCCTCTTGGGCTCTTCAACAACATTTGG	1017	3	0	0	0
circEif4enif1_617	chr11	3165591	3171294	+	3	circRNA	Eif4enif1	ENSMUST00000020734.11	TGATGGTGTCTGGGACCCTGAGAAGTGGCATGCCTCTCTCTACCCAGCCTCGGGGCGGAGCTCACCAGTGGAAAGTCTGAAGAAAGAGTCAGAATCCGATCGACCTTCTCTGGTGCGCAGAATAGCAGATCCACGAGAGCGAGTGAAAGAAGATGACTTAGATGTTGTTCTCAGCCCACAGAGACGAAGCTTTGGAGGTGGCTGCCATGTGACAGCTGCTGTTAGCTCCCGACGATCTGGCAGTCCATTGGAGAAAGACAGTGATGGACTTCGCCTGCTTGGTGGACGAAGAATTGGCAGTGGAAGGATAATTTCTGCCCGGGCCTTTGAAAAGGATCACCGTCTCAGTGATAAGGACCTGCGAGACTTGAGAGACCGAGACAGAGAGAGGGACTACAAGGACAAACGTTTCAGGAGGGAGTTTGGAGATAGTAAACGTGTCTTTGGTGAGCGTAGAAGAAACGATTCATACACTGAGGAAGAACCAGAATGGTTTTCAGCTGGACCCACCAGTCAGTCTGAAACCATAGAGCTGACTGGCTTTGATGATAAGATTCTAGAGGAGGATCACAAAGGCAGAAAAAGAACAAGGCGACGGACTGCCTCTGTGAAGGAAG	617	0	0	0	1
ciStk10_634	chr11	32562800	32563434	+	1	ciRNA	Stk10	ENSMUST00000102821.4	GTGGGGCCCAAAGTCACCCCGAAGGTGGAACTAGGGGCACCCCTCTGCCCCCAAAAGTCAGGAGTGAGACAGGGATACCAGTTACCACAGTGTGCAGAAGCAGCATCTTGTGTGGCCACCACCTGCCCCACTGTATGCTAGTGTTCACACCTGACCTCCTGCCAGCCTCACCTTCTCCTTGTAAGACTGCCCCTCCCATGATCCTAATGTGTGATCCTGTGATCATACGGTCCTATGAGGAAACCGCACGGGGAGAGTGCTGTGCTTTTTCGTCTCATGATGCTGTTGTAAGTGTGTTTCCCAGCCCAAATGGCTTAGAAACAACAGAGAGGCCCAAGGTCAAGGCTCCACTAGACTCAGTGTCTGCGGAGGACCTGCCTCCTCATGGGCTTTCTGACCCCGGTCTTCTCCACACAAGTTCTCCGTCAGAACCCTTCTCATTTGCCCATCCGAAAAGGAGTCTCATGTAAATAGTCTCAGCTTCAATGGCTGAGCTTAGCTCTTCCAATGTCATCTACTGAGGTAGCTCAGGCACCCATTCCTCCGAGCCCAGCTGGTTCTCAGTCCCAGGGTGGAGACCTGGGGGAGGGGACTGGGTGACAACTTGTTCTGTCTCCGGCCTTGTGCACTCCTC	634	0	1	0	0
circFbxw11_761	chr11	32661771	32683618	+	5	circRNA	Fbxw11	ENSMUST00000109366.8	ATCAGTAATGGAACGTCATCTGTGATTGTCTCCAGAAAGAGGCCGTCAGAGGGGAACTACCAGAAAGAAAAGGACTTGTGCATTAAGTACTTTGACCAGTGGTCTGAATCAGATCAGGTGGAATTTGTGGAGCATCTTATCTCACGGATGTGTCATTATCAGCATGGACATATTAACTCTTACCTGAAGCCCATGTTGCAGCGGGACTTTATCACTGCTTTACCAGAGCAAGGCTTAGATCACATAGCAGAAAACATTCTCTCCTACCTGGATGCCAGGTCTCTGTGTGCAGCAGAGCTGGTGTGTAAAGAATGGCAGCGAGTGATCTCAGAAGGGATGCTTTGGAAGAAGCTGATTGAGAGGATGGTGCGCACCGACCCTCTCTGGAAGGGACTCTCAGAAAGAAGAGGCTGGGATCAGTACCTGTTTAAAAACAGACCTACAGATGGCCCTCCCAACTCATTTTATAGATCATTATACCCAAAGATTATCCAGGACATAGAGACCATAGAATCCAACTGGCGGTGTGGACGACACAACTTGCAGAGGATCCAGTGCCGCTCTGAAAATAGTAAGGGTGTCTACTGTTTGCAATATGATGATGACAAAATTATCAGTGGCCTCCGGGACAACTCTATCAAGATCTGGGATAAAAGCAGCTTGGAATGTTTGAAAGTGCTAACGGGCCACACAGGCTCTGTCCTCTGCCTCCAGTATGATGAGCGAGTCATTGTAACTGGTTCTTCAGACTCCACGGTGAG	761	0	0	0	1
ciNpm1_1101	chr11	33102884	33103985	-	1	ciRNA	Npm1	ENSMUST00000075641.10	GTAACTGAATTTTCTGTGGACGTGACCAAATCTAAAATTTTCATTGATTTATTATGACTTTTAGTCTCAAGTTGTTGGCTCCTTGTAAAAAGTTCCTAACCACAGACAGTACTTAAATACATGGAAAGAATTTAATTGGCAGACTGAGCAAATAATTTTTTAGTGCACATTTTTCCCAGGTTTTAAATAGTTGGTAAATTATCTCTTGGTTACTGAACTTAGTTTTACTCTTAGTAGTGTATTGGCTAAGGAAATAGGATATGGTTTTTATTTGCTCCATTTGGCTGCTTTACAGTCTGATGATACTTGGACTCTTGGAAGTGGTAGTATCTTCTCCAGATAGCAAAGGAGGGTAAAATTGGTAGAATCAACCTAGATGGGTTAAAGCCTCTTGCATGTCAAGTTACTGTTATGTTTATTGTGGTATTAGGATACTTGGGCCATGCAAGGGCAAAGCACTACCAGTGATCTCTTCCCAGTGGTATGAATTTACAGTGTTAAATAGTAAATATAATGGGTTAATGTTAGACCTTCTGAATGAACAGTTGATTTAATTGGTTTCATCAGTATTGGCTATAGAGGTGTCTATTCAAAAAGAATTAAAAGGAACAATATAGCAGTAGAGTATTAAATGATAGTATTGCCTATTTAAATTATAGCTCCCAGGTTTGTAGTCAAAAGTGGTTAGGATTGAGGCAGACTGTCAATGATTGGAAGTAGTGATGTCATCAAATTCAGTCCTTTCGTGTTAGCTACAGATTGACCTAAGTTTTAGAATTCACCACTGAAGAGAATACTTGATATTTTTAAGTTTTTAGAAACATACTGGCTTGTCTTAAGTATGTCCCTTTGGGTTTTTCTAGGTTGTGATTTTTTTTTTTTTTTGCTTTGTAATACTTTGCCTAGACTTTAAACATTCTCACTCAAATTCTGAAACCTAAATAGGGCTGACCCACAGGCTGAGGAGGCAACACTGGCCATAAAGTATTTAAGCCATTTAATTAAGGAAACTCATGCTATGAGTTAATTCTGTATTTTTCCTTTGTAAAATGAAAAATATTTAACTGAAGAAATGAAATTTGTTTAATTCTATAAAGTTAA	1101	1	0	0	0
circHmmr_400	chr11	40605537	40606770	-	3	circRNA	Hmmr	ENSMUST00000020579.9	TGTTTCAATAGAGAAAGAAAAGATCGATGAAAAATGTGAAACAGAAAAACTCTTAGAATACATCCAAGAAATTAGCTGTGCATCTGATCAAGTGGAAAAATGCAAAGTAGATATTGCCCAGTTAGAAGAAGATTTGAAAGAGAAGGATCGTGAGATTTTAAGTCTTAAGCAGTCTCTTGAGGAAAACATTACATTTTCTAAGCAAATAGAAGACCTGACTGTTAAATGCCAGCTACTTGAAACAGAAAGAGACAACCTTGTCAGCAAGGATAGAGAAAGGGCTGAAACTCTCAGTGCTGAGATGCAGATCCTGACAGAGAGGCTGGCTCTGGAAAGGCAAGAATATGAAAAGCTGCAACAAAAAGAATTGCAAAGCCAGTCACTTCTGCAGCAAGAGAAG	400	0	0	0	1
circSf3a1_466	chr11	4116495	4117890	+	2	circRNA	Sf3a1	ENSMUST00000002198.4	AAATGGGCCTGAATTTGAAGCTAGGATTCGACAGAATGAGATCAACAACCCCAAGTTCAATTTCTTAAATCCCAATGACCCTTACCATGCCTACTACCGCCACAAGGTCAGCGAGTTCAAGGAGGGGAAGGCTCAGGAGCCCTCAGCTGCCATCCCCAAGGTTATGCAGCAGCAGCAGCAAGCTACGCAACAGCAGCTGCCCCAGAAGGTCCAAGCCCAGGTGATCCAAGAGACCATAGTACCGAAGGAGCCCCCTCCTGAGTTTGAGTTCATCGCTGATCCCCCCTCCATCTCAGCCTTCGACCTGGATGTAGTGAAGCTGACAGCTCAGTTTGTGGCCAGGAATGGGCGTCAGTTTCTGACCCAGCTGATGCAGAAAGAGCAGCGCAACTACCAGTTTGACTTTCTCCGACCCCAGCACAGCCTCTTCAACTACTTCACAAAGCTGGTGGAGCAGTATACCAAG	466	0	0	5	0
circSf3a1_1086	chr11	4121061	4126726	+	7	circRNA	Sf3a1	ENSMUST00000002198.4	ATCTTGATTCCACCCAAAGGCTTATTTTCAAAGCTCAAGAAAGAGGCTGAAAATCCTCGAGAAGTTTTGGACCAGGTTTGTTACCGAGTAGAATGGGCCAAATTTCAGGAACGTGAGAGGAAGAAGGAAGAAGAGGAGAAAGAGAAGGAGCGAGTAGCTTATGCTCAGATTGACTGGCATGATTTTGTGGTGGTGGAGACAGTGGATTTTCAACCCAATGAGCAAGGAAACTTTCCACCCCCAACAACACCAGAGGAACTGGGAGCTCGGATCCTCATTCAGGAGCGCTACGAGAAGTTTGGGGAGAGCGAGGAAGTGGAGATGGAGGTTGAGTCAGATGAGGAAGATCAGGAGAAGGCCGAGGAGACTCCTTCCCAGCTGGACCAGGATACTCAAGTACAGGACATGGATGAGGGTTCAGATGATGAAGAAGAAGGGCAGAAAGTGCCTCCACCCCCAGAGACACCCATGCCTCCACCTCTGCCCCCAACACCAGACCAAGTCATTGTGCGGAAGGACTATGATCCCAAAGCTTCCAAGCCCCTCCCTCCAGCCCCTGCTCCCGATGAGTATCTTGTATCCCCCATCACTGGGGAGAAGATTCCTGCCAGCAAAATGCAGGAGCACATGCGCATTGGGCTTCTTGACCCCCGCTGGCTGGAGCAGCGGGACCGCTCCATCCGAGAGAAGCAGAGTGATGATGAGGTTTATGCACCAGGTCTGGATATTGAGAGCAGCTTAAAGCAGTTGGCTGAGCGACGTACTGACATCTTTGGGGTAGAAGAGACAGCCATTGGTAAGAAGATTGGTGAAGAGGAGATCCAGAAGCCAGAGGAGAAGGTGACTTGGGATGGCCATTCAGGCAGCATGGCCCGGACCCAGCAGGCTGCCCAGGCCAACATCACCCTCCAGGAGCAGATTGAGGCCATCCATAAGGCCAAGGGCCTGGTGCCGGAAGATGACACTAAGGAGAAGATTGGCCCCAGCAAGCCCAATGAAATCCCTCAGCAGCCACCACCTCCATCTTCAGCCACCAATATCCCCAGCTCAGCACCCCCCATTACATCAGTGCCCCGGCCACCTGCG	1086	0	0	1	0
circPwwp2a_944	chr11	43595360	43596304	+	1	circRNA	Pwwp2a	ENSMUST00000094294.5	GTTTGGGCCCCATGGGATCCCTGTGACAGTATTTCCCAAAAGGGAATATAAGGACAAACCGGACGCCATGCAGCTCCAAAGTACCACATTCCAAGAAGGGATAGAAGTCAAGCAGGAAGTGAACGGTGCTGTTCCCGATGACCTCTCTCCAGTCCCTCCTCCTGAGCGCCTGTGGGCTTCCAAGCCACCTCCTCTCTTCCATGAAGGAGCACCTTACCCTCCCCCCTTGTTTATCAGGGACACATATAACCAATCAATACCTCAGCCGCCGCCTCGGAAAATTAAGCGACCCAAACGAAAAATGTACAGGGAAGAACCCACTTCAATAATGAATGCGATTAAGCTACGGCCCAGGCAAGTCCTGTGTGATAAGTGTAAAAACAGTGTTGTTGCTGAAAAGAAGGAAATTAGGAAAGGTAGCAGTGACTCTTCTAGGTATGAAGATAAAAAACGGAGAAATGACAGTGTAGCTACTGTGAACAAAAAACTGAAAACTGACCATAAAGTGGATGGGAAAAACCAAAACGAAAGCCAGAGAAGGAACACTGTGGTGAGGGTTTCCAGTATCGCTCACAGCAGGGGCAGAGTAGTCAAGGTTTCTGCTCAGGCAAATACATCAAAAGCTCAGTTAAATACCAAGAAAGTGCTCCAAAGCAAGAACATGGATCACGCAAAAGCTCGGGAAGTATTGAAAATTGCCAAAGAAAAGGCACAGAAGAAGCAAAGTGAAACCTCCACTTCCAAAACCGCCCATGCGAAAGTCCACTTCACACGTCGGTATCAGAGTCCCAGCTCAGGTTCTCTCCCACCCCGAGTGCGGTTAAAACCACAAAGGTACAGGAACGAAGAAAATGACTCTTCTCTGAAGACGGGACTGGAGAAAATTCGGAGTGGCAAGCTGGCGCCTAAGCCGCAGTCTCGATGCACCTCCACCCGCTCAGCAG	944	2	0	0	1
circMtmr3_920	chr11	4454031	4496268	-	9	circRNA	Mtmr3	ENSMUST00000249889.1	TAGAGTATTTGATCTGTTGTTGAGGTGGGGTGAAAGAAGTGGACAACAGCTCCAGCCGCTTCTGTCCTCTGTGCCAAAAGCTGTTGATGGTTCTCATTGAGGTGCTGCATTCCCCACTGTCTCCTGAGATTGCTCCTGTTTGGTCTCCACAGCTCTAAAGGGAACTGTTAAAAGGTCTCAAGCAGAAGAGAAAGAGTAGCCTTGTCAGAGACTGGAGAAGGACGCAGCCGCTCCTGACCTGGCCTGGTCATGGATGAAGAGATGCGGCATAGCCTTGAGTGCATCCAGGCCAATCAGATCTTTCCCAGGAAGCAGCTGATTCGGGAGGATGAGAATCTTCAGGTTCCTTTCCTTGAACTTCATGGAGAGAGCACAGAGTATGTGGGCCGTGCTGAGGAGGCCATCATTGCTCTTTCTAATTACAGGCTTCACATCAAGTTCAAGGAGTCTCTTGTCAATGTTCCATTACAGCTTATTGAAAGCGTTGAATGCCGTGATATATTTCAGCTTCATTTGACATGCAAAGACTGCAAAGTTATCAGGTGTCAGTTCCCAACCTTTGAGCAATGTCAAGATTGGCTTAAGAGATTGAACAATGCAATCCGACCACCTGGTAAAATAGAAGATCTCTTCTCATTTGCATACCATGCTTGGTGCATGGAGGTCTACGCCAGTGAAAAGGAGCAGCATGGAGACCTGTGCAGACCAGGGGAACATGTGACGTCAAGGTTTAAGAATGAAGTGGAGCGGATGGGTTTTGATATGAACAATGCCTGGAGGATTTCCAACATCAATGAGAAATACAAATTATGTGGTAGTTATCCACAAGAGCTCATAGTGCCTGCTTGGATCACTGACAAAGAGCTGGAAAGCGTGGCAGGCTTCAGATCCTGGAAGCGCATCCCTGCTGTCATCTACAG	920	0	0	1	1
circMtmr3_541	chr11	4467740	4481305	-	5	circRNA	Mtmr3	ENSMUST00000249889.1	TAAAAGGTCTCAAGCAGAAGAGAAAGAGTAGCCTTGTCAGAGACTGGAGAAGGACGCAGCCGCTCCTGACCTGGCCTGGTCATGGATGAAGAGATGCGGCATAGCCTTGAGTGCATCCAGGCCAATCAGATCTTTCCCAGGAAGCAGCTGATTCGGGAGGATGAGAATCTTCAGGTTCCTTTCCTTGAACTTCATGGAGAGAGCACAGAGTATGTGGGCCGTGCTGAGGAGGCCATCATTGCTCTTTCTAATTACAGGCTTCACATCAAGTTCAAGGAGTCTCTTGTCAATGTTCCATTACAGCTTATTGAAAGCGTTGAATGCCGTGATATATTTCAGCTTCATTTGACATGCAAAGACTGCAAAGTTATCAGGTGTCAGTTCCCAACCTTTGAGCAATGTCAAGATTGGCTTAAGAGATTGAACAATGCAATCCGACCACCTGGTAAAATAGAAGATCTCTTCTCATTTGCATACCATGCTTGGTGCATGGAGGTCTACGCCAGTGAAAAGGAGCAGCATGGAGACCTGTGCAGACCAG	541	0	0	2	2
circMtmr3_709	chr11	4467740	4496268	-	7	circRNA	Mtmr3	ENSMUST00000249889.1	TAGAGTATTTGATCTGTTGTTGAGGTGGGGTGAAAGAAGTGGACAACAGCTCCAGCCGCTTCTGTCCTCTGTGCCAAAAGCTGTTGATGGTTCTCATTGAGGTGCTGCATTCCCCACTGTCTCCTGAGATTGCTCCTGTTTGGTCTCCACAGCTCTAAAGGGAACTGTTAAAAGGTCTCAAGCAGAAGAGAAAGAGTAGCCTTGTCAGAGACTGGAGAAGGACGCAGCCGCTCCTGACCTGGCCTGGTCATGGATGAAGAGATGCGGCATAGCCTTGAGTGCATCCAGGCCAATCAGATCTTTCCCAGGAAGCAGCTGATTCGGGAGGATGAGAATCTTCAGGTTCCTTTCCTTGAACTTCATGGAGAGAGCACAGAGTATGTGGGCCGTGCTGAGGAGGCCATCATTGCTCTTTCTAATTACAGGCTTCACATCAAGTTCAAGGAGTCTCTTGTCAATGTTCCATTACAGCTTATTGAAAGCGTTGAATGCCGTGATATATTTCAGCTTCATTTGACATGCAAAGACTGCAAAGTTATCAGGTGTCAGTTCCCAACCTTTGAGCAATGTCAAGATTGGCTTAAGAGATTGAACAATGCAATCCGACCACCTGGTAAAATAGAAGATCTCTTCTCATTTGCATACCATGCTTGGTGCATGGAGGTCTACGCCAGTGAAAAGGAGCAGCATGGAGACCTGTGCAGACCAG	709	0	0	3	0
circMtmr3_374	chr11	4470831	4481305	-	4	circRNA	Mtmr3	ENSMUST00000249889.1	TAAAAGGTCTCAAGCAGAAGAGAAAGAGTAGCCTTGTCAGAGACTGGAGAAGGACGCAGCCGCTCCTGACCTGGCCTGGTCATGGATGAAGAGATGCGGCATAGCCTTGAGTGCATCCAGGCCAATCAGATCTTTCCCAGGAAGCAGCTGATTCGGGAGGATGAGAATCTTCAGGTTCCTTTCCTTGAACTTCATGGAGAGAGCACAGAGTATGTGGGCCGTGCTGAGGAGGCCATCATTGCTCTTTCTAATTACAGGCTTCACATCAAGTTCAAGGAGTCTCTTGTCAATGTTCCATTACAGCTTATTGAAAGCGTTGAATGCCGTGATATATTTCAGCTTCATTTGACATGCAAAGACTGCAAAGTTATCAG	374	0	0	2	0
circMtmr3_291	chr11	4477835	4481305	-	3	circRNA	Mtmr3	ENSMUST00000249889.1	TAAAAGGTCTCAAGCAGAAGAGAAAGAGTAGCCTTGTCAGAGACTGGAGAAGGACGCAGCCGCTCCTGACCTGGCCTGGTCATGGATGAAGAGATGCGGCATAGCCTTGAGTGCATCCAGGCCAATCAGATCTTTCCCAGGAAGCAGCTGATTCGGGAGGATGAGAATCTTCAGGTTCCTTTCCTTGAACTTCATGGAGAGAGCACAGAGTATGTGGGCCGTGCTGAGGAGGCCATCATTGCTCTTTCTAATTACAGGCTTCACATCAAGTTCAAGGAGTCTCTTGTCAAT	291	0	0	9	2
circMtmr3_459	chr11	4477835	4496268	-	5	circRNA	Mtmr3	ENSMUST00000249889.1	TAGAGTATTTGATCTGTTGTTGAGGTGGGGTGAAAGAAGTGGACAACAGCTCCAGCCGCTTCTGTCCTCTGTGCCAAAAGCTGTTGATGGTTCTCATTGAGGTGCTGCATTCCCCACTGTCTCCTGAGATTGCTCCTGTTTGGTCTCCACAGCTCTAAAGGGAACTGTTAAAAGGTCTCAAGCAGAAGAGAAAGAGTAGCCTTGTCAGAGACTGGAGAAGGACGCAGCCGCTCCTGACCTGGCCTGGTCATGGATGAAGAGATGCGGCATAGCCTTGAGTGCATCCAGGCCAATCAGATCTTTCCCAGGAAGCAGCTGATTCGGGAGGATGAGAATCTTCAGGTTCCTTTCCTTGAACTTCATGGAGAGAGCACAGAGTATGTGGGCCGTGCTGAGGAGGCCATCATTGCTCTTTCTAATTACAGGCTTCACATCAAGTTCAAGGAGTCTCTTGTCAAT	459	0	0	1	0
circAscc2_558	chr11	4590382	4599869	+	4	circRNA	Ascc2	ENSMUST00000070257.14	GAGGGTCACACAGCACAATGCCAGCTCTGCCCCTGGACCAACTCCAGATCACCCACAAAGACCCGAAGACAGGACAGCCGAAGACTTCAGCAGCGCTGAACCCTGAGCAGAAGGCAGACCGGTATTTTGTGTTGTACAAACCGCCCCCTAAAGACAACATTCCCGCCCTAGTGGAGGAGTACCTGGAACGTGCCAACTTCGTAGCTAATGACCTCGACTGGCTCCTGGCCTTGCCTCACGATAAATTCTGGTGCCAGGTTATTTTTGATGAGACCCTGCAGAAGTGCCTGGACTCCTACCTGCACTATGTACCCCGAAAGTTTGATGAGTGGGTGGCCCCGACCCCTGAGGTGGCTGACATGCAGAATCACCTGCACCGGAGTGTTTTCCTCACCTTCCTCCGAATGTCCACGCACAAGGAATCCAAAGACCACTTCATTTCTCCATCTGCATTTGGAGAAATCCTCTACAACAACTTCCTCTTTGACATCCCGAAGATCCTGGACCTCTGTGTGCTCTTTGGAAAAGGCAACTCACCACTGCTCCAGAAAATGATAG	558	0	0	5	0
circAscc2_1699	chr11	4590382	4623447	+	14	circRNA	Ascc2	ENSMUST00000070257.14	GAGGGTCACACAGCACAATGCCAGCTCTGCCCCTGGACCAACTCCAGATCACCCACAAAGACCCGAAGACAGGACAGCCGAAGACTTCAGCAGCGCTGAACCCTGAGCAGAAGGCAGACCGGTATTTTGTGTTGTACAAACCGCCCCCTAAAGACAACATTCCCGCCCTAGTGGAGGAGTACCTGGAACGTGCCAACTTCGTAGCTAATGACCTCGACTGGCTCCTGGCCTTGCCTCACGATAAATTCTGGTGCCAGGTTATTTTTGATGAGACCCTGCAGAAGTGCCTGGACTCCTACCTGCACTATGTACCCCGAAAGTTTGATGAGTGGGTGGCCCCGACCCCTGAGGTGGCTGACATGCAGAATCACCTGCACCGGAGTGTTTTCCTCACCTTCCTCCGAATGTCCACGCACAAGGAATCCAAAGACCACTTCATTTCTCCATCTGCATTTGGAGAAATCCTCTACAACAACTTCCTCTTTGACATCCCGAAGATCCTGGACCTCTGTGTGCTCTTTGGAAAAGGCAACTCACCACTGCTCCAGAAAATGATAGGAAACATATTTACCCAGCAGCCAAGTTACTATACTGACCTGGATGAAACCATTCCCACCATACTTCAGGTCTTCAGCAATATCCTCCAGCACTGTGGTTTGCAAGGGGATGGGACCAGCACCACACCCCAGAAACTCGGGGAGAGGAGTCCGTTGACCCCCAGTGACATGCCTCTCTTGGAATTAAAGGACATTGTTCTCTACCTGTGTGACACCTCCACCACACTCTGGGCCTTTCTGGACATCTTTCCTTTGGCCTGCCAAACCTTCCAGAAACATGACTTTTGTTACAGACTAGCTTCCTTTTATGAGATGGCAATTCCGGAATTGGAGTCTGCAATTAAGAAGAGGAGGCTTGAAGACAGCAAGCTCCTGGGTGACATGTGGCAGAGGCTCTCCCATTCCAAGAAGAAGCTAATGGAGGTGTTTCACATCATCCTGAACCAGATCTGCCTGCTTCCCATTCTAGAGAGCAGCTGTGACAACATTCAAGGCTTCATTGAAGAATTCCTTCAAATCTTCAGCTCTTTACTGCAGGAAAAAAGATTCCTCCGTGACTACGACACATTCTCCCCTGTAGCTGAAGATATCAGCTTGCTGCAGCAAGCTTCATCAGCCTTGGATGAGACCCGGACTGCCTACATCCTCCAGGCTGTGGAAAGTGCCTGGGAAGGGGTTGACAGACAGAAAATCAAGGACATTAAAGACCCACCAAGGGCCAAGGGTTCTAATAATGAAGTCACAGTGACAGCAGAGCCGGTCAGTGAGATGCCATCCCAGCTGGAGAACTTAGAAGAGGATGAGGAGTGCATGGGTGCAGCAGCTGCGCTGGGCCCTGCCGTGAGTGGTGTGGAACTAGACTCACTCATCTCCCAAGTGAAGGACCTGCTGCCAGACCTCGGCGAGGGCTTTATTCTGGCCTGCCTGGAGCACTACAGCTATGACTCAGAGCAGGTGATCAACAACATCCTGGAGGATCGGCTGGCCCCTGAGCTCAGTCAGCTGGACCGAGGCCTAGAAAGACAAGTGAAGCCGGACCCTACACCCCTGTTGTCATCTCGTCACAACATCTTCCAGAACGATGAGTTTGATGTGTTCAGCAGGGACTCGGTGGACCTGAGCCGAGTGCACAAGGGCAGGAG	1699	0	0	2	0
circAscc2_528	chr11	4596561	4606336	+	4	circRNA	Ascc2	ENSMUST00000070257.14	AACCCTGAGCAGAAGGCAGACCGGTATTTTGTGTTGTACAAACCGCCCCCTAAAGACAACATTCCCGCCCTAGTGGAGGAGTACCTGGAACGTGCCAACTTCGTAGCTAATGACCTCGACTGGCTCCTGGCCTTGCCTCACGATAAATTCTGGTGCCAGGTTATTTTTGATGAGACCCTGCAGAAGTGCCTGGACTCCTACCTGCACTATGTACCCCGAAAGTTTGATGAGTGGGTGGCCCCGACCCCTGAGGTGGCTGACATGCAGAATCACCTGCACCGGAGTGTTTTCCTCACCTTCCTCCGAATGTCCACGCACAAGGAATCCAAAGACCACTTCATTTCTCCATCTGCATTTGGAGAAATCCTCTACAACAACTTCCTCTTTGACATCCCGAAGATCCTGGACCTCTGTGTGCTCTTTGGAAAAGGCAACTCACCACTGCTCCAGAAAATGATAGGAAACATATTTACCCAGCAGCCAAGTTACTATACTGACCTGGATGAAACCATTCCCACCATACTTCAG	528	0	1	0	0
circNf2_339	chr11	4730577	4734563	-	3	circRNA	Nf2	ENSMUST00000056290.13	CCCATGAACCCAATTCCACCACCACTGCCTCCTGACATACCGAGCTTCGACATTATTGCTGACAGCTTGTCATTTGACTTCAAGGATACGGACATGAAGCGACTTTCCATGGAGATAGAGAAAGAAAAAGTGGAGTACATGGAGAAGAGCAAGCACCTGCAGGAGCAGCTCAACGAGCTCAAGACGGAGATCGAGGCCTTGAAACTCAAAGAGCGGGAGACGGCCTTGGACGTCCTACACAGCGAGAGCTCAGACAGAGGCGGCCCCAGCAGCAAGCATAATACCATTAAAAAGCCTCAAGCCCAAGGCAGAAGACCTATCTGCATTTGAGTCCTCAAA	339	0	0	0	2
circNf2_312	chr11	4753677	4766165	-	4	circRNA	Nf2	ENSMUST00000109910.9	GTGAAGAAGCAGATTTTGGATGAAAAGGTCTACTGCCCTCCCGAGGCGTCCGTGCTCTTGGCGTCATATGCTGTCCAGGCCAAGTATGGCGACTATGACCCCTCTGTGCACAAGCGGGGATTTTTAGCCCAAGAGGAATTGCTCCCGAAAAGGGTGATAAATCTCTATCAGATGACTCCGGAAATGTGGGAGGAGAGAATTACGGCTTGGTATGCGGAGCACCGGGGCAGAGCCAGGGATGAAGCTGAAATGGAGTATTTGAAGATAGCTCAGGACCTGGAGATGTATGGTGTGAACTACTTTACAATCCGG	312	0	1	1	0
circNf2_435	chr11	4753677	4768627	-	5	circRNA	Nf2	ENSMUST00000109910.9	GTGTTGGATCATGATGTTTCGAAGGAAGAACCAGTTACCTTTCACTTCCTGGCCAAATTTTATCCTGAAAATGCTGAGGAGGAGCTAGTTCAAGAGATCACGCAACACTTATTTTTCTTACAGGTGAAGAAGCAGATTTTGGATGAAAAGGTCTACTGCCCTCCCGAGGCGTCCGTGCTCTTGGCGTCATATGCTGTCCAGGCCAAGTATGGCGACTATGACCCCTCTGTGCACAAGCGGGGATTTTTAGCCCAAGAGGAATTGCTCCCGAAAAGGGTGATAAATCTCTATCAGATGACTCCGGAAATGTGGGAGGAGAGAATTACGGCTTGGTATGCGGAGCACCGGGGCAGAGCCAGGGATGAAGCTGAAATGGAGTATTTGAAGATAGCTCAGGACCTGGAGATGTATGGTGTGAACTACTTTACAATCCGG	435	0	0	1	0
ciSqstm1_2965	chr11	50093884	50096849	-	1	ciRNA	Sqstm1	ENSMUST00000015981.12	GTGAGTGAGCTTTCTTGCCATCCTGTGAGATACCCTAGTGGCTTGGTGACTGTCTTAGTTTGGGTTTCTATTGCTGTGAAGAGACACCATGACCTCAGCAACTCTTATAAAGACAGCATTTCACTGGGGCTGGCTTACAGTTTGAGAGGTTTAATCCATTATTGTTATGACAGGAAGCATAGCAGCACAAGGCAGACATGGTGCTGGAGAGAGGGAGCTGAGAGTTCCACATCTGGTTTGAGATTCTGAGCCCTCAAAGCCCACCCTAGTGACTCACTTCCTCCAACAAAGCCATGCCTCCTGATAGTGCTACTCCCTATGGGTCTATGGGACCAATTTTATTCAGACTACCACAGTGGCTCAAAGTGCAAATAGTCTTTGGCAGCCTTTCCTGGCATGGTGCAGGGGCCAGGGCAGATATGTGTGCTCGACTCCAGCAAGGTTTTGTTGTGTAAAATTAGCCTTTGCTGCGGACTGGAATGGATGGGCGCCTGAAGGTTGAGCTCCTGGCTGACTTTGAGCCTTCTTCACAAAGCAGAAGGAACTAGTAGGGGAGATAGATTGGCAGATGGGCCAGCTGATCACAGCTTTGGGTAACAGCAGCCTGCTTTTTCTGAGCCAAGTGGGTTGTATTTGTTTAGACTTGAAAGCAGGCCGGTGATTTGTTCTTCTTTTCTTTAGACAAGGCTTCACTGTAGCCCAGGCTGACCTTGAACTTGTGTAATTCTCCCTTGGTCTACCAAGTGCTGGGATTTGTTTTCTCACAAGCCTCTCTGAGACGGAGAAGGTGCTAGAGTAGGGACAAGTGCTTTGGGTTCTGCCAGGCTCCATGCAAAGGACAGTGGCGGTCTGCTGAGGTGGTGGCCGGTGTCATCTCTATACTGTGATGCTAGGCACCGGCTGTTGGACACACTGGTGTGGTTTAGAAGGTGCTTGCCCACATCTGGTTACCCTGTTGGCAGTGTTAGTAGTTGGCCACAGGAACCTGTACAAAGGCTGTGTCAGTATCCAAAGGAATGCTGATGAAGCGTGTCCAAGCCCCACCAGTCTCCACTTCATCTTGTACCAGGTGTGACCACCGCTCGCTGCAGGCAAGGCCATCTCTGCTCATGCTGCCCCAGGGGCAGCTCTGAGGCAGTAGGGACATCCTGGCCTGGCAGTTAAGTTGAGCAGCTGAGGATGAGCCGTGCTGGAGCTCTGTGTTAGAGTGTTAAGACTGTGCGTTCAATTCCCAGCACCAACACCAAGCACAGACAGGGCAGTTCAGTTAGACCATGGCCTTAGCACTGGAGGAAGAGGCTCTTGAGAGACACAGCCAGCTGATGGCTTTCATCTCGGGCACTTGAAGCACCTGACCCTTTTGCTACATAAGCTAAGGCACCTGGAAGTGGGCATCAGAAATGAGCAAAGGAATAGGCGGCCCAGCATTTCAGCCTCACTGGCCTGACAACAGCTGAAGAATCCTTGCTGAGGGAAGGCCAAATGCCTAACAGAACACCAGCTCCTGGCAGCTGGGTTTTCTTGGTGCCTGCCTCTGGATGCTCTATATATGTGAAACTGACAGCGGTCCTGGTCATGCCAACAGAGTGTCTTGCTAGTGTCTTTAGGATCAGAAGCCATATATGACTATCTCAAAGGGTCATCTGGGGGCCAAATCCCATATGCGTTGTGGAGGGCCTGACTACTGAGTGTGCTTTCCAAGGAAAAGCCAAACCTGATGGGTGCCTGATAGCCATGAACCACAGAAAATGAAAAAGACTCTGGAAAGAATCAGGAGGTTATAATACAAAAGGGGAGATGTACTCTTGACAGTAGCGAGAAGACCTACAAGCCCAGTGCAAACAACATTTACACAGTGTTAGTAGTGTAAATACTTTTTTGCTTGGTTGGATTTTTTCAGCCAAAGGTGGTCTCTTAAAAGGATAGGGGAGCTGGGCGTGGTGGTGCACGCCTTTAATCCCAGCACTTGGGAGGCAGAGGCAGGCGGATTTCTGAGTTCGAGGTCAGCCTGGTCTACAGAGTGAGTTCCAGGACAGCCAGGGCTACACAGAGAAACCCTGTCTCGAAAAAACCAAAAAAAAAAAAAAAAAAAAAAAAGGACAGGGGAAGGGAGGTGGTAAATATTGACAAGGTAGGAAGTAAACAGATGAGAACTTGAACCAGGGGCCCAGAGCTGGGGGGTTGAAAGGCCACAGTGGGACTCGGGGTCAGTTGGTGTGTGGTTGGGAAGGGACTGTGGAAGCTGTGGGTGCTGTCCTTTCACGAGTGAACCTGCTGGGTCCCTAAGCTCCTACTACAAACACGGGCAGGCCGCTACACTGGTTGGGTGCTCTCCAGCCTCAGGGCCACACACTCAGCTGAACCTTGGAGTTCAGATGTATAGTTGTCACATCATGAGACCTTGTGTGTCATGGCCTCCAGCAGTCATGGCTAGACATTCTGCCCGTGTATAGTACTGGCCTGGCCTCTGCAGTCTAGTTTCCTATTGGGTTGGGAAAAACAAGGTTTCTCCTGGGCGGGGGACGACGGACTTTGTGGTAATGGGTGGGTTACCAGGGCTGGGGTTGGGAGAAAGAGCTCAGCTGTTTGTTTCTGGCCTGTGGGGGTTGTCACATGGTCTGTCATGTCACATAGTTATCTGGTCACCTAGAGCTATGTGGTTCTGGGGTTGAGGCCAGCCGCTACATCCTTTTTTTTTTTAAAGATTTATTTATTATATGTAAGTACACTGTAGCTGTCCTCAGATACTCCAAAAGAGGGCATCAGGTTTTGTTACGGATGGTTGTGAGCCACCATGTGGTTGCTGGGATTTGAATTCGGGACCTTCGGAAGAGCAGTCGGCGCTCTTAACCACTGAGCCATCTCGCCAGCCCCAGCTACTACATCCTTATGCTGGCCGGCCGTGTCCTAATCTGTATGCTCTGTTGGCAACTGAGTCTGAAAGCACTTTCTCAGCCCACAGTGC	2965	0	1	0	0
circCanx_373	chr11	50189955	50191881	-	2	circRNA	Canx	ENSMUST00000179865.8	GGATGAGGATATGGACGGAGAATGGGAGGCTCCTCAGATTGCCAACCCCAAGTGTGAGTCAGCCCCTGGGTGTGGTGTCTGGCAGCGACCTATGATTGACAACCCCAATTATAAGGGCAAATGGAAGCCTCCAATGATTGACAACCCTAACTACCAGGGAATCTGGAAACCAAGGAAAATACCAAATCCAGATTTCTTTGAAGACCTAGAACCTTTTAAGATGACTCCTTTCAGTGCTATTGGTTTGGAGCTCTGGTCCATGACATCCGACATCTTTTTTGACAACTTTATCATTAGTGGTGACCGAAGAGTAGTTGATGATTGGGCCAATGATGGGTGGGGCCTGAAGAAAGCTGCTGATGGGGCTGCTGAG	373	1	0	0	0
circCanx_854	chr11	50192584	50201694	-	7	circRNA	Canx	ENSMUST00000179865.8	GTCACCTACAAAGCTCCAGTTCCAACAGGGGAGGTTTATTTTGCTGACTCCTTTGACAGAGGGTCTCTGTCAGGGTGGATTTTATCTAAAGCCAAAAAAGATGACACTGATGATGAAATTGCCAAATATGATGGAAAGTGGGAAGTAGATGAGATGAAGGAAACAAAGCTTCCAGGGGATAAAGGACTTGTACTGATGTCTCGGGCCAAGCATCATGCCATCTCTGCTAAACTGAATAAGCCCTTCCTGTTTGATACCAAGCCTCTCATTGTTCAGTATGAGGTTAATTTTCAGAATGGAATAGAATGTGGTGGTGCCTATGTGAAGCTGCTTTCCAAGACGGCAGAGCTCAGCCTGGATCAATTCCACGACAAGACTCCCTATACTATTATGTTTGGTCCAGATAAGTGTGGAGAGGACTACAAACTGCATTTCATCTTTCGACACAAAAATCCCAAGACAGGTGTATATGAAGAAAAACATGCTAAGAGGCCAGATGCAGATCTGAAGACCTATTTCACTGACAAGAAAACGCATCTTTATACATTAATCTTGAATCCAGACAATAGTTTTGAAATATTAGTTGACCAGTCTGTTGTGAACAGTGGAAATCTGCTAAATGACATGACTCCTCCTGTAAACCCTTCACGTGAAATTGAAGACCCAGAAGACCGGAAGCCTGAAGATTGGGATGAAAGGCCCAAAATAGCAGATCCAGATGCTGTCAAGCCAGATGACTGGGATGAAGACGCCCCTTCTAAGATCCCAGATGAAGAGGCCACCAAGCCTGAAGGCTGGCTAGACGACGAACCTGAGTATATTCCAGACCCTGATGCAGAGAAGCCAGAGGATTG	854	0	1	0	0
ciRufy1_2892	chr11	50292388	50295280	-	1	ciRNA	Rufy1	ENSMUST00000020643.4	GTGAGAGCTGGCCTCAGGCTGTCACACACACACTGATGTCTTCCAGTGTTATCTTCCTTCCTACAATGTGCAGACAAGCCTAATCCTCAACCCCTATGTTATTGTAGTGTAGGGTCTCATGGGTAGCTCTGACTGCCCTGGAACTCACAACATAAACCAGGCTAACCTCAAACCCAGAGTTCCACCTGCCTCTGCCTCTGGATGCTGGGGTATACACTGCTGTGTCTGCTGTATATATTTGTTTTTAAGGTTTATTTTTATGTTTGTATTTACATGTGTGTCTGTGTGAGTGTATGTACTCATGTGTGCATGTACCTGAGAAGGCCAGATACCTCAGACTCCTTAGAGCATTTGTGAGCTGCCCAGTGTGGATGCCGGGACCTCCTGACGAACCATCTGTTTTAAGATTTTACATTCTTTTTCAGGTTTTGGCTCATGAGGAGACATAATAGTGTGTGTTAGGGAAAGTGCTCCAGTAATCTAGTAGACTGCCATGGAGCATGGAAGTTTCTCTGTAACAGGGCGAGCCCTTCAGACCTTGCTCTTGGCAGTCACTCAGAGACCTCAGCAGCTTTGCACTTGTGCCTCTGAGAGGGAAGAGAAAAAGGAGCCATCTAGAGCCAGCCAGACCTGTCCTGTCTCCAGCCGAGATGGAGGCTGTACACATTGCCTCTGGTGTGCTCTGTGGGGGATGTTGATCGTCGTAGCTGCAGGACTCTAGGAACTCCCTCTTTTCTGGGCTGCAGCCTGGTGAGAGAGAGAGAATGTTTGTTGGTGGGCACATAATTGTCTGTCTCTAGTTAGCCCCAAGAATGCTTCTGGGAAGTTCTATCCAGATTCCGAATCCTTCTCAGGGCCACAGACTCTGGCTGGCAGCCAGGAACTCTCCAGCAGCCCACATGACCCATGAGCTGGAAGCCAACTGTCCGTCTCACATTGGCCCATCACAGCCTATGTCGATGAGGTAGAAACAGAGCATGCAGTGTAGAGGACCCGCTTGGAAAAGAGGCAAGCACTCTGTCTGAGTAGGGACCGCCCAGACAGACCACAGACCCAAACGTCCTTGGCCATGTTTTGAAGGAGTTCTTGAAGATAAACAGCTTTGGTGACCAGCCTCTGACTGGTGTCAGTTTGCTAGCCTGGCATTCATAATAGGAGCCGTATTCCTAAGTATTTCTCTAGCAGATTCTTGGCTCGTTGGCAGTCCTGTCACCTCTGTCACAGGCTCAGGTCACTTCAGTGAATGCACTTCTTCCTCTTGATCACGGCTTTGCATGACTGTGTCAGGGTTTGAGTCTACGCCTGTGCCTGTGTCTCTCTGCTTTATTAATGACTGATCATCCAAAATCCTAGCCTTACGTAGAAGAGACTGGGGTCTGAGTTTCACTACATGGGGCCGCACGTATGCTCTACCCATGATCCATTCCTCCAGCCTGCATGAGCTGACTTAACAGGGCTTTTATGGCCAGTGTGTGTGTGTGTGTGTTTGTTTGTTTTGTTTTGTTTTGTTTTGTTTTGTTTTGTTGTTATATATACCTGGCTGTACTGGAACTCTGTATGTAGACCAGGCTTGCCTCTGCCTCCCAAGTGCTGGGATTACAGGGATGTGCCTCTGTGCCCGGCCTACTAATACTTAGTGTTCTACGTTGGAGGGTCAAGAGAAGTTGCTCATCTAGCCCCTTTCTCTGGATGTGTGGTATGTCTCTCTGCAAACTAGCCAGCTTTGTCCTGGACTCTGCCCTTCTTTCAGAACCTTGCTCAAGCAGCACAGAGCACTGACAGCTGCTGGCACTCTTACCCCCCAGGCACCTCTCCTGGAGCGGTAGCAGTACTGTCACTAACTGTCTTCCCAGTTAGGGTGACAGGGTTATACTAACTGCTTTGCATAACTAGCAAGAACCACCAACTTTCCAGCCTTGTCACATCAGCCCTGACAGGGCCAACCCATCATGTGTGCAGCCTCTGGCCTTAGAGCAGCACTCCCATCTTGACCATCGTGTCTGTCCTACTGATCAGCAGTGCCAACAGTGGCATAGGCAGGTAGTAACTCTTAGACCTCCCCTGAGGCAAGGAGGGGGGCAGTCTTGGGGAGTGCATTCACCTGTGGCATCCTCATTAACTCTGCAGGCTGCTAGCAAAACTGAGCTGAAGTAAGCTGTAGAATACCAAGGTGGCATCAGGGTTGATCATGTGGCAACCACCTCACGATGGGGTCTGAAGTGTTATTGATAAGGCTGGTCACCCTCGCCCTTGTTACGCTGTCTTTTCTGCATTTCCTCTGGAGCTCTCTCTTTGAGCTGAATTACACTTAGTGTGCTGTTTCATCTTGTTTTCTTCGGTGATTTTCTTAGTGGAAGAGTCCATCCAAGAGCACCATCTGTGTTCCTTAGGACTTCCTTCCACAGCAGCCTCTCAGTAGCCTGTCATTTTACAGTGTCTTTTGTGACTTCAGAGTGTTGCTTCCTGGTACTGGGTACCTGTTCTGATTAAAACTGGGACACAGTGCGTCTCACGGACATGGCTGAGGACTTGCCCTGCCTCGGGCTGGCTCTTCAGTCCCCGGCAGTCTCTTCTCTTCTGAGCCTCCCTTGCTTGATAGGAAACCGAGGCTGACAAGACCTCCCTTGAGAACCTTCAAGGGGTCACATGAACTGGCAAGTATGCCCAGGCTATGATGCTACTCAGGATCAGAGTTCACACTGACTCCAGGAAGCCAACCCCAGTACCTGCCTCTGCTCTTCTTCCATTGGCAGAGCTGGAGCCTTGACCTGGTTTGTCTTCTGGGCTCTAGGGAAGAACAGCCATTAATCAAATACTCTTGAGAGTGTCGTAGAATATGTGTTAACAGTGAGCCCTGTATGTCATGCAGAGATGTGGAAAAGTGGGCAGCTT	2892	0	0	0	1
circClk4_381	chr11	51162626	51164453	+	3	circRNA	Clk4	ENSMUST00000093132.13	TCACTATTTAGAAGCAAGATGCTTGAATGAGAGAGATTATCGGGACCGGAGATACATTGATGAATACAGAAATGACTACTGCGAAGGATATGTTCCAAGACATTACCATAGAGACGTTGAAAGCACTTACCGGATCCATTGCAGTAAATCCTCAGTCAGGAGCAGGAGAAGCAGCCCTAAGAGAAAGCGTAATAGACCCTGTGCAAGTCATCAGTCGCATTCGAAGAGCCACCGAAGGAAAAGATCCAGGAGTATAGAGGATGATGAGGAGGGTCACCTGATCTGTCAAAGTGGAGACGTTCTAAGAGCAAGATATGAAATCGTGGACACTTTAGGTGAAGGAGCCTTTGGCAAAGTTGTAGAGTGCATTGATCACGGCAT	381	0	0	2	0
circSec24a_729	chr11	51607265	51620402	-	6	circRNA	Sec24a	ENSMUST00000038210.12	TTGCCCGTGGTCACCTCCAGCACAATTGTGAGATGCCGTTCATGCAGGACTTACATTAACCCTTTCGTCAACTTCCTTGATCAAAGAAGGTGGAAATGTAACTTATGTTATCGAGTCAATGATGTTCCTGAAGAATTCATGTACAACCCTTTAACCAGAGTTTATGGAGAACCTCACAAAAGACCTGAAGTCCAGAATGCTACTATTGAGTTTATGGCTCCTTCAGAATACATGTTACGACCACCACAACCTCCAGTGTACCTCTTTGTATTTGATGTATCTCACAACGCAATAGAAACTGGATACTTGAATTCAGTTTGCCAGAGTTTGTTAGACAATCTGGATCTGCTTCCTGGCAACACTAGGACAAAAATCGGTTTCATAACATTTGATAGCACTATCCATTTCTACAGTCTTCAGGAAGGTCTCTCCCAGCCTCAGATGCTAATAGTTTCAGATATTGACGATGTTTTTATCCCTATGCCAGAGAACTTACTAGTAAACTTAAATGAAAGTAAAGAGCTTGTTCAAGATTTACTGAAAACGCTGCCACAAATGTTTACGAAGACGCTGGAGACCCAGAGTGCCTTGGGTCCTGCACTTCAGGCTGCATTCAAGCTGATATCACCAACTGGTGGTCGAATGTCTGTCTTCCAAACACAACTCCCAACGCTTGGTGTAGGAGCTCTGAAACCACGAGAGGAACCCAACCAAAGGTCATCTGCTAAG	729	0	1	0	0
circSec24a_466	chr11	51612641	51620402	-	4	circRNA	Sec24a	ENSMUST00000038210.12	TTGCCCGTGGTCACCTCCAGCACAATTGTGAGATGCCGTTCATGCAGGACTTACATTAACCCTTTCGTCAACTTCCTTGATCAAAGAAGGTGGAAATGTAACTTATGTTATCGAGTCAATGATGTTCCTGAAGAATTCATGTACAACCCTTTAACCAGAGTTTATGGAGAACCTCACAAAAGACCTGAAGTCCAGAATGCTACTATTGAGTTTATGGCTCCTTCAGAATACATGTTACGACCACCACAACCTCCAGTGTACCTCTTTGTATTTGATGTATCTCACAACGCAATAGAAACTGGATACTTGAATTCAGTTTGCCAGAGTTTGTTAGACAATCTGGATCTGCTTCCTGGCAACACTAGGACAAAAATCGGTTTCATAACATTTGATAGCACTATCCATTTCTACAGTCTTCAGGAAGGTCTCTCCCAGCCTCAGATGCTAATAGTTTCAGATATTGACG	466	1	0	0	0
circCdkl3_1740	chr11	51895739	51924438	+	11	circRNA	Cdkl3	ENSMUST00000109079.9	AAGCCAGGCTTGAAAATGGAGATGTATGAAACCCTTGGAAAAGTGGGAGAGGGAAGTTATGGAACGGTCATGAAATGCAAACATAAGGACACTGGGCGAATAGTGGCCATTAAGATTTTCTATGAGAAACCAGAAAAATCTGTCAACAAAATTGCAACGAGAGAAATAAAGTTTCTAAAGCAATTTCGGCATGAAAACCTGGTCAATTTGATTGAAGTTTTTAGACAAAAGAAGAAAATTCATTTGGTATTTGAGTTTATTGACCACACGGTCTTAGATGAGCTGCAGCACTACTGTCACGGACTAGAGAGTAAGCGGCTGAGAAAGTACCTCTTCCAGATCCTTCGCGCCATTGAGTACCTGCATAATAATAATATTATCCATCGAGATATAAAGCCTGAGAATATTTTAGTCTCCCAGTCAGGAATTACGAAGCTGTGTGATTTTGGGTTTGCGAGGACACTAGCAGCTCCTGGAGACGTTTACACAGACTACGTGGCCACACGCTGGTACAGAGCTCCAGAGCTGGTGTTGAAAGACACCTCCTACGGAAAGCCAGTGGACATCTGGGCTTTGGGCTGTATGATCATTGAAATGGCCACTGGCCATCCCTTCCTTCCTAGCAGTTCCGATTTGGATTTGCTCCACAAGATTGTTTTAAAAGTAGGCAACCTGACCCCGCACCTGCACAATATCTTTTCCAAGAGTCCCATCTTTGCTGGGGTGGTTCTTCCTCAAGTTCAACACCCAAAAACCGCAAGAAAGAAATACCCCAAGCTCAATGGATTGCTGGCAGATATAGTTCATGCTTGTTTACAAATTGATCCTGCTGAGAGGACATCATCTACTGATCTTTTGCGTCACGATTACTTTACTAGAGATGGATTTATTGAGAAATTCATACCAGAGCTGAGAGCTAAATTATTACAGGAAGCAAAGGTTAATTCATTTATAAAGCCAAAAGAGAATTTTAAAGAAAATGAACCTGTGAGAGATGAGAAGAAATCAGTTTTTACCAACACCCTGCTCTATGGAAATCCATCACTTTATGGCAAGGAAGTGGACAGAGACAAAAGGGCCAAGGAGCTCAAAGTCAGAGTCATTAAGGCCAAAGGGGGCAAAGGAGATGTCCCAGACCAGAAGAAGCCAGAGTATGAAGGCGACCACCGCCAGCAGGGCACAGCTGATGACACACAGCCCTCATCACTGGACAAGAAGCCTTCTGTCTTGGAACTGACAAACCCTCTCAATCCCAGTGAGAATTCTGACGGTGTCAAAGAAGACCCACACGCTGGGGGTTGTATGATAATGCCACCTATCAACCTGACAAGCAGTAATTTGTTGGCCGCAAATCTCAGTTCAAACCTTTCCCACCCCAATTCACGGTTAACTGAAAGAACAAAAAAGAGACGCACTTCTTCACAAACTATTGGACAGACTTTGTCTAATAGCAGACAAGAGGACACAGGTCCCACACAAGTCCAAACAGAGAAAGGTGCATTTAATGAGCGAACAGGTCAGAATGACCAAATATCGAGTGGGAACAAAAGAAAGCTGAATTTTCCCAAATGCGACAGGAAAGAATTCCATTTCCCTGAACTGCCATTCACAGTGCAGGCGAAGGAGATGAAAGGGATGGAAGTTAAACAGATAAAAGTGCTGAAGAGAGAATCAAAGAAAACAGATTCATCTAAAATACCAACTTTACTTAGTATGGACCCAAATCAAGAAAAACAAGAG	1740	3	0	0	0
circAff4_1007	chr11	53290415	53293393	+	2	circRNA	Aff4	ENSMUST00000060945.12	CCTGAACCACCACCAACAAACAAGTGGCAACTTGATAATTGGTTGAATAAAGTGAACCCACATAAAGTATCCCCAGCTTCCTCTGTAGACAGCAACATCCCATCTTCTCAAGCCTACAAGAAAGAAGGCCGGGAGCAGGGCACTGCCAGTAACTACACAGATCCAGGGGGGACAAAAGAAACGAGCTCTGCCACCCCAGGACGAGACTCTAAAACCATCCAAAAGGGATCAGAAAGTGGCCGTGGGAGGCAGAAGTCTCCTGCACAGAGCGACAGTACCACTCAGAGGAGAACTGTCGGCAAAAAACAACCCAAAAAACCTGAGAAGTCAGCTGCTGAAGAGCCTCGTGGAGGCCTGAAGATAGAAAGTGAGACCCCTGTGGACATGGCTGCCAGCATGCCCTCCAGCAGGCACAAAGCAGCCACCAAGGGCTCGAGGAAACCCAACATCAAAAAGGAATCAAAATCTTCTCCTCGACCTACGGCAGAGAAGAAGAAGTACAAGTCAGCCAGTAAACCGTCCCAGAAGTCTCGGGAGATCATAGAGACTGACACCTCGTCCTCAGACTCGGACGGCAGCGAGAGCCTGCCTCCCTCCTCACAGACTCCTAAGTACCCTGAAAGCAACAGGACTCCTGTCAAACCCTCCTCAGTGGAGGAAGAAGATAGCTTTTTTCGGCAACGAATGTTCTCTCCTATGGAAGAGAAGGAGCTCCTTTCCCCACTCAGTGAGCCTGATGACAGGTATCCACTCATTGTGAAGATTGACCTCAATCTTCTGACTCGAATACCCGGGAAGCCTTACAAAGAAACAGAGCCACCCAAGGGGGAAAAGAAAAATGTTCCAGAGAAACACTCGAGAGAGGTGCAGAAGCAAGCCTCAGAAAAGGCTTCCAACAAAGGCAAGAGGAAACACAAGAATGATGATGATACCCGAGCCAGTGAGAGCAAAAAACCCAAAACAGAGGACAAGAACTCATCAGGCCACAAGCCATCCAGCAGCAGAGA	1007	0	0	0	2
circAff4_1254	chr11	53290415	53295429	+	3	circRNA	Aff4	ENSMUST00000060945.12	CCTGAACCACCACCAACAAACAAGTGGCAACTTGATAATTGGTTGAATAAAGTGAACCCACATAAAGTATCCCCAGCTTCCTCTGTAGACAGCAACATCCCATCTTCTCAAGCCTACAAGAAAGAAGGCCGGGAGCAGGGCACTGCCAGTAACTACACAGATCCAGGGGGGACAAAAGAAACGAGCTCTGCCACCCCAGGACGAGACTCTAAAACCATCCAAAAGGGATCAGAAAGTGGCCGTGGGAGGCAGAAGTCTCCTGCACAGAGCGACAGTACCACTCAGAGGAGAACTGTCGGCAAAAAACAACCCAAAAAACCTGAGAAGTCAGCTGCTGAAGAGCCTCGTGGAGGCCTGAAGATAGAAAGTGAGACCCCTGTGGACATGGCTGCCAGCATGCCCTCCAGCAGGCACAAAGCAGCCACCAAGGGCTCGAGGAAACCCAACATCAAAAAGGAATCAAAATCTTCTCCTCGACCTACGGCAGAGAAGAAGAAGTACAAGTCAGCCAGTAAACCGTCCCAGAAGTCTCGGGAGATCATAGAGACTGACACCTCGTCCTCAGACTCGGACGGCAGCGAGAGCCTGCCTCCCTCCTCACAGACTCCTAAGTACCCTGAAAGCAACAGGACTCCTGTCAAACCCTCCTCAGTGGAGGAAGAAGATAGCTTTTTTCGGCAACGAATGTTCTCTCCTATGGAAGAGAAGGAGCTCCTTTCCCCACTCAGTGAGCCTGATGACAGGTATCCACTCATTGTGAAGATTGACCTCAATCTTCTGACTCGAATACCCGGGAAGCCTTACAAAGAAACAGAGCCACCCAAGGGGGAAAAGAAAAATGTTCCAGAGAAACACTCGAGAGAGGTGCAGAAGCAAGCCTCAGAAAAGGCTTCCAACAAAGGCAAGAGGAAACACAAGAATGATGATGATACCCGAGCCAGTGAGAGCAAAAAACCCAAAACAGAGGACAAGAACTCATCAGGCCACAAGCCATCCAGCAGCAGAGAGTCATCTAAGCAGAGTAGTACAAAAGAAAAGGACTTGCTACCTTCACCTGCTGGGCCCATTCTTTCAAAAGATTCAAAAACAGAGCATGGTTCTCGGAAGAGGACTGTCAGTCAGTCGTCGTCCTTAAAGTCCAGTGGGACCAGCAGCAAAGAGAACAGTGGCAGCAGCAGCAAGAGCAGCTCCTCCTCCACAGCGAAGCAGAAGAAGACTGAAGGCAAGGGTCCCAGCAGCTCCAAGGAGGCCAAG	1254	0	0	0	1
circAff4_201	chr11	53298706	53299020	+	2	circRNA	Aff4	ENSMUST00000060945.12	AAATTATTCAGCAGACCATTATTTACAAGAAGCAAAAAAACTCAAACACAATGCAGATGCTTTGTCTGACAGGTTTGAGAAAGCCGTGTACTACCTTGATGCTGTAGTGTCTTTCATTGAGTGTGGGAATGCATTAGAGAAGAACGCTCAGGAATCCAAGTCCCCATTCCCTATGTACTCAGACACGGTGGAGCTCATTAA	201	0	1	0	0
circSeptin8_493	chr11	53427980	53428742	+	3	circRNA	Septin8	ENSMUST00000108987.8	TGGAGAATGAGAATCACTGTGACTTCGTGAAGCTGCGGGAGATGCTGATCCGGGTGAACATGGAGGACCTGCGCGAGCAGACCCACAGCCGGCACTACGAGCTCTACCGCCGCTGCAAGTTGGAGGAGATGGGCTTCCAGGACAGTGACGGTGACAGCCAGCCCTTCAGCCTCCAAGAGACATATGAGGCAAAGAGGAAGGAGTTCCTAAGCGAGCTGCAGAGGAAGGAGGAAGAGATGCGACAGATGTTTGTCAACAAAGTCAAGGAGACAGAGCTTGAGCTGAAGGAGAAGGAACGGGAGCTCCATGAGAAGTTTGAGCACCTGAAGCGAATCCACCAGGAGGAGAAGCGCAAGGTAGAGGAGAAGCGCAGGGAGCTGGAAGAGGAGACCAACGCCTTCAACTGCCGGAAGGCGGCCATGGAGGCCCTGCAGTCACAGGCCTTGCATGCCACTTCACAGCAGCCTCTGAGGAAAGACAAGGACAAGAAGAA	493	0	0	0	1
circRad50_190	chr11	53570859	53571049	-	1	circRNA	Rad50	ENSMUST00000020649.14	GCAAAGCATAATTGATTTGAAGGAAAAGGAAATACCAGAATTAAGAAACCGACTACAGAGTGTCAATAGAGACATACAGCGCCTAAAGAATGACATAGAAGAGCAGGAAACACTCTTGGGTACAATAATGCCTGAAGAAGAAAGTGCTAAAGTGTGCCTGACAGATGTTACAATCATGGAGAGGTTCCAG	190	1	0	0	0
ciPdlim4_3592	chr11	53947171	53950763	-	1	ciRNA	Pdlim4	ENSMUST00000018755.10	GTAGGTATAGACACTGCTCACCTGGCCCAGCTAGCTCAGAGTGAACCCAGGACAAGAGGCAGGCATGGCCAACAGACTTCAGTGAAATTCTCACACTGATGGTCAGACAGCCAGGGTATACTGAAGTAGACAGCTCCTCTAGGACATGCCTGCTTCTATCCCTTGCCCTGGAGCCCCTGCAGTGTGCTTGACCCAACTCCAGGCTAGCCTGCATTCTTGGCTAGGGTGCCTGGGATGGGATGGGGCTGGGCTAGGTCTTGGCTCAAGATCTCTCCACACAGAGCTGAAGTTTACTCCCACACCCAGAGAGACCCAATCAAAAAGAAGTCAGCAGGCTTAGAGAGAGATGAGGGTAGGCAGGTGGCTGTGAGGAATCAGGCTGTGGCCATTCCTGTCTTGCACGACCCTCATGCACTCTAAAGCTGGAGAGGTCCCTTTTCATGTCCCAGAGGAGTTGCAGCTGTCACACTGTCCTCAAGGAGAGAGAGCAAACCTGGCTGCACTGAGTTCTCATGAGAAGAGAAGCCAAGTGCACCAAATTCCAGATACCTAGACCATGCTCCACATCCCTGGACAAGGTCACTCCTGGGCTAATCTGTGATGTAGCTTGAATCCAGAGTACTCAGTATGAGAGGTGTGGCTTCTGGGCCTGCTCTTGTCTGCTCTCTCCACATGGAAGAAAAAGGACCAGGACAGAGAGACATTTCAATAAGAAGTCAGAGAGGGCTCTCCAGAGGAAGGAGATTCAAGTCCAAACCTTAGGACCCAGACAGAGCGGGTAGGAAGAGGAAATGCACCCCACAAGCACCTGAAGCCCAGGGGTGCGTGTGCTTTGAGATCAGAGCAGTGACAGGGGAGGTTGGTGAAGGCAGAGGGTGAGCTGATTTGTCCCAGACTTCAGCTCATCCCGGGAAACATTTGGATCTTAGTAGCTTGCTTTGTCTGAGGCCCTTCAGGCAGGGAGAAGAGAACAGATTTGGCAGAAGGAAAAAAAAAAAAAAAACAGGCAACAGGGAGCAGAAGGCGGGCGGGCTGTTCCTGTGAGACGCCTGGCTCCTCTCAGCATCAGTGCTGAAAGGGACAGGGCAGAGACTAGTTGGGAGCGGAGGGAGTCACCAGGGACTCAAGGCCAGTGGGCTCCAGGGGGCTCCCCTGTGGCGTTTGAAAGCTGGCATGGCAATATGCCTTTCCTTTGGGGTTGGGAGGCTGGGACTGAGAGTAGCTTCAAACAGGGTCTGGTGGCTAGAGCTGCAGGGGGACTTCTCCTGCCCCCATTCTTTTTCTCACAGTTTTTCTTCAAAGGCCAGCAGCGATGGTCCTTACTCCTTACTGTAAGGGGAGTGAATTTCCACAATCAACAGAGCAGTTTCCTTAGCTGCTGCCCCCCTTTTGTATTTAAAAGGTCGTAGGCTCCATGGGTGGCGACAAAAACACCCTCCCCGCCTCTGCGGGGCTGTGTCCCCAGGAGCACAGACACAGGGCTCATTGTCCCCACACTGCCCCCTCCTCTGAGTGTGGAGGTGGGGCTGGCTGGAACCATTTAGGGAGAAGAAAACTACACTTACCCCTAGGCCAATACAGGGCACCCCTGGCACGCATCCCCAAGAGGAATGGGTAACTGCAGCCTCAGGACCACGTTCTCTGCAAGGCCACAGAGGACCCTCTTTTCTCAGGGCCCTGGAGGGACAGAAGGCACACGGGCCGCCCAGGGTGGGAGAAGCATCTGGCTAAGAAAAGCTTTCTGGAGTAGGGGGGCCTTGAACACCCAGACTGCTGAAAGCTGAGATTCGGCCTAAGAAGAGATCCACCTGTTCCTTTGGGTGCAGCGTTTGCCTATGTCTGGTCACCCCTTTTTGTTGGCATTCTTCTGACCCAAGTACCAAGCTGTCACTCAGGGCAGGGGGCAAAAGGTTGTGTGGAACACTGCCACCCAAAGAGAGGAAAAAGAGGGGGAGGGCATGCAGGGATTCCCACCAACAGCCATCCAGTGAAGCACTTTGCGTGGTGTGATCAGTGTGGTCTTACTTCATCCCCTACTGAGGGGCTCTGATGGCTAGAGAGCCATCGCATTCTCCAGGGTAGGGGAAGAAACAGGTTCAGAGAGATGAAAGTCACCAGTTCAGTGACAGAACTGCCACTCAAACCACTGAGTTCAGACCTAGAGAAGCTGCTGCATGGGTGGTCACAGGAGGGGCCAGAGCTCACCAATGACCCTGCTCCCACACCCTGCTGAGCTGAGTAGGGGGTGAGTGAGGACTTCAGTCCCCCCCAGTCTCTGCTGACTCCCATTCCTCTCTTTCCATTGAAGTCTCATGCAGAGCCCAGCCCCACCCCCTCCCCGCCCCACCCCTACCGACCACAACCCATCTGGTCCCCATTAGAGGCCAGCCCTGCCTGCCTGTCTACCCTGCAGATACATGTGTGAGGGTGCTCAGGTTTCTAGGGGCTTTCACTGGGCCTGATGGGAGACTGGGGTCCTGCTGCTGTTGCCACCCCAGCAGCATTGATGGGGCCCCACTTAGCCAGCAAGCCTCTTGCTTTTTGTTTGGATTTGAAGGGGAAAGTGGTACCTTAATGGGGGTGGGGGGCGGTGATTAATGCAGAGCCTTGAAAGCTAGACTGTTCGGTGCTAGAAGCTGCCTGAGCCCAAACTGGTCTCTTTCCTGCTAGGAAAGGGTCTCCCCATCACAGAGTGGAGAGACATATATATGTATTTGTATATGTGATATATGAGTGTGTGTATAAACATACATGTGTATATATATATACATGTGTGTATAACACATATGTATATTTATGTATATATTATATTTATATGTGTGTGTGTGTGTGATCCCCCAGGCTGAGACAGACCCATGGCCTGAACTTGAGTCTTGTCCCCTAAATGAGGAATTCTCATGCCATCCCAGGTTTAGCCACATGGCCTTCCTCAGGATGACCAGCACTGGCTCCCAGTGTATGTGAGACCTCGCATTCATGGATAGGAATATGTAAGGAGACTGGCTGTGTGTGTGTGTGTGTGTGTGTGTGTGTGTGTATTGTCCTTACCCATGTATGTGTCTTTAAATGCACTTATGAGAGTATGTGTGCCCTGTTCACATTGCAGTGTGTGTTTGCGTGCCTGAGGGCTGAGGTCAGCATAGTTTTGGACTCTGCATGGACATACACACCCAGACCCTGTTCAGAGCCACAGAGCCCCTACCTTGTCCTTATAAGCTGAGAGGCAAGCTCAGGCCACTCTCCCTCCAACCATGGACACTAGGCTGCTCTTGGAGTGGTGAGACCCAGTCTCTGCTCCTTGCTTGCTCTGCCCCAAGAAAGCTACTTTTGCTGCTTTTCTGTGGACTAGGACTAGAATGCAGGCCCAGAGGAGCTGACCCTCCTAGAAATACCCCTGCACCTCAGACTTCCCTTGGAAGGACCTTCAAGAAAGAACTAAGGGCCCCTTCTGACTGTAGAATACGAGTTCCTATTCGTATTCCAACCATGGACCCTTTTGCCGGCTGGGCAAATAGCCTGGAAATGTCAGAACAGAGGTAGCTAGCCAACACAGTCAATAGGAGGGGTCAAAGGTCAGAGGGCCTCCTAGTGC	3592	4	6	0	0
circRapgef6_426	chr11	54434404	54459322	+	5	circRNA	Rapgef6	ENSMUST00000102743.10	GACTTAAATATTATTTATTCTTATCTGCATGGGATGGAAATACTATCAAACCTCAGGGAGCATCAGCTTAGGTTAATGTCTACAAGAGCACGCTATGAGAGATACAGTGGCAATCAAATGCTTTTTTGTTCAGAAACTATTGCCAGATGTTGGTATATCCTGCTTTCTGGATCTGTACTTGTAAAAGATTCTATGGTCCTTCCTCCTTGCAGTTTTGGTAAGCAGTTTGGAGGAAAAAGAGGATGTGATTGTCTTGTGTTAGAACCTTCAGAAATGATTGTGGTAGAGAATTCCAAAGATAATGAAGACAGTATTTTACAAAGAGAAATTCCTGCCAGACAGTCTCGACGAAGGTTTCGGAAAATTAACTATAAAGGAGAACGCCAAACCATAATAGATGGAGTGGATATTAATAACTACCTTTCG	426	0	1	0	0
circAnxa6_380	chr11	54898683	54902623	-	4	circRNA	Anxa6	ENSMUST00000102727.3	GCAGTGACAAGGAGTCCATACTGGAGCTGATCACCTCCCGCAGCAACAAGCAGAGGCAGGAGATCTGCCAGAATTACAAGTCCCTGTATGGCAAGGACCTCATCGAAGACTTGAAGTATGAGTTGACGGGGAAGTTCGAGCGGCTGATAGTGAACCTGATGAGGCCACTTGCCTATTGTGACGCCAAAGAGATTAAAGACGCCATCTCGGGCGTTGGCACAGATGAGAAGTGCCTTATTGAAATTTTGGCTTCCCGGACCAATGAGCAGATGCACCAGCTGGTGGCCGCATACAAAGACGCCTATGAGCGAGACCTGGAATCTGACATCATTGGAGACACTTCCGGCCACTTCCAGAAGATGCTGGTGGTACTGCTCCAG	380	0	0	0	1
circFam114a2_317	chr11	57398318	57404160	-	3	circRNA	Fam114a2	ENSMUST00000020831.13	GACAAGGTATTTCAAATGTCATTGAGAAGGCAGAGACTTCTCTTGGGATTCCTAGCCCCACTGAAATTTCAGCTGAAGTCAAGCAAGCAGCAGGAGAAAAAAATGCTGGTGAGAATGGAAGCTTACTAGTGGCTGCACCATTCGGGATGCTCTCGACCATCTCTACAGCTGTGCAGAGCACGGGCAAGAGCGTTATCAGTGGGGGCTTGGATGCCTTGGAATTCATTGGGAAGAAGACAATGGATGTCATAGCAGAAGGGGACCCTGGATTTAAAAGAACCAAGGGCCTGATGAATCGGACTTCTACGCTGTCTCAG	317	0	0	1	0
circGalnt10_167	chr11	57627803	57627970	+	1	circRNA	Galnt10	ENSMUST00000066987.14	CTGTAACAGCAAGCTCTACCTGGAGACGCTCCCCAACACCAGCATCATCATCCCCTTCCACAACGAGGGCTGGTCCTCACTGCTGCGCACTGTTCACAGCGTGCTCAACCGCTCGCCCCCAGAGCTAGTGGCGGAGATTGTGTTGGTCGATGACTTCAGTGATCGAG	167	1	0	0	0
ciLarp1_1524	chr11	57938972	57940496	+	1	ciRNA	Larp1	ENSMUST00000071487.13	GTAGGTGAGGCATGGCTTAGTCCTGAGGGTCTAAGCTGAAAACCTAGGTGGTCCTGGGTTTTCTAGTGTAGGGATGCTAATGTCGTCTCTTTTCTATTCTTTGGGAACCATTCTCAGGATACCCAAGTCAGTTCGTGTGTGGCTTTTCCACAAGATAAGGCCATGGGGCTTTGTAGGTGTTTGATTTTTCAGGTCCTTTCCCGGACTCTGGGTAGTGGAGAGGGGTACAAGTTTTCTGTAATGGTGGCAAGTGGCTTTGGGAAGTTGGCAAGGTGTCAGTTTGTCTCAAGATGAATGTGGGAAGGAGTATGCGTTTTGACTAATGGTAGGATCACCACTCTTGAGGTTCTTTGACCTCAAAGTGAAATCACTGGCTCCTTTCTGGACCACATTAATACCTTCTACCTCTGTAGACTCAGCTCCCTCCTCAGAGACCTTTGGTCTGGGCCTTGTAGAGCCTTGTAGAGCGGCCTCAGCGCTTACCTTGGTGCTTGTGTTCTGTATAATTCTGTGCTTCTGTAGGTGTTTTACCCATATGACTGGCTCTCCCATCTCCTTTCCTTCCTGTGTCTGCTCATTCCCAGAATATGTTCACTGTTCTTGGCCTCAGCCAAGAGAAATGTAGCACCTTCCAAGGCCCAGGCATGCAATTAACTGCACAAGCTCTGGGAAAGATGGGAGGGAGTCAAGGGAGCCCCATTCCTCCTGTATGGTGTATCTTGAACCTTAAAAGAAACGATTTGACGTTTCTGTAGGATATGACCAGTCCATCAGAGGATTGCCTCTTGGATGTGGGAGACATACTTCTGGTGTCAGGCTTATTTGGTGTGTCACCACTAAAATGTTTCAAAAATAAGTGAAAGGCTTTTGGAACAAGTTGTCTTTTTTGCCTAGACCACTCTGCTCTTGCCTTTATCCTTTAGTGACCTGTTCTAGCAGGCTTTTCCTAACATATCCAACTCAGCACAGCACCATTTTTGTGTGTTCCCTAGACCTATTTAGAGCCTTTGTTGAACCACACTACAGATGGCTGCTGTTCATTTTCTCCTTCTGAGCTGTGAAGTTTCTTAAGTACTGGGTCATTCAGGCTTTCATACAGAGCCTGGTACTGTTGTAGGTGCTCACTCATCAGATTGATAAGTGTCTACTGTGGCTGGGACCCAGCGTAAATATTGAAGGTAGTGTAGCAAAGCTGCTTGCCTCGAACTTGTGAGTGCCAGGTTGTTGAGTAGCCAGATGATGGATGGTTCTTGTGCTTTGTGCCTGCCCCCAACAGCCAGTGTGTAAGCTTTGAAGAAAAACAGAAACCGTTATTTGTGAATGAATGTGTGTGACTGTGAATGAAGGAACTGGACTTCTTTGGGGTGATTCTCCATGAAGCTGAGTCTAAAGAGGACACCTGTGATTTGCTAGTGTTGCCAGGGTTACAATTGTGAGGTTTTTGAACTGAGAGGCCAGAGAGCCTCTTTGGGCAGCTAGAAAGCCTGGTTTAGGTCCTCATGTGTTACTATTCCCAGGTCATTC	1524	0	1	0	0
ciLarp1_1146	chr11	57948214	57949360	+	1	ciRNA	Larp1	ENSMUST00000071487.13	GTGAGTGAAAGTCTCTCCTGACTCCTAACTGTCCTGTAAAGAGAGCATCCCTCTCCTGTCTGTGACGTACACGTGACAGTGGACAGCAGCAGGTGCTCACTAGAGTTGTTCCCAGCCTCCCTCCTATTGTCACAGCCTACCTGCTTATCCAGGCCCACTACTACTAGTTTGTGTCAGGATCAGGACCAGCTACTCTGATAAATATACTTGTTCCTTCTGGGAAAAGAAATTTGTAAATTAATTTTCAGTCCTCCGTTGTCGAGAGCAGTGCCTAAACAGTGACACCCTGTGGTGAGTCTGAATAGTGCTGTGCGTGTGTCAACGGCTGCCTCTAAAGGCGGCTTCATTGACTCATCTTTGTGTCTGTGCAAAGTACTTCAAGTGAGATTTTCCTTCAAGAAGTCTGTGGTATTGGGGGTTTACCTCAATGGTAAGATACATGTATAACCCATTGAAGGCCCTGGTTTTAATGACCAGCACCAAAGAAGGCAGAAAGGCTTTTAACCAAAAAGTTTGTAATGAGCAGACTCTGATACTCAGGCTGTTCTCTTGAGAACATGTAACAGAAAAGTGATAGGTTTAGGTAAGGATCAGCGGTCGTCCTAAGTTATTGTAGAACTGACCCTTCCTGGTGCCCAGACTGTGAGCACACTCTTGTAGGTAAGAGTGTCATCAGTTTACATACCTGTAAACTGGGCTTGTTCTTAACTACTCTGGGGAGGAGATGTGTGCTAAGGACCAATGGCTGGAACTTAGTACCTGGAAAATAGTTTGGGTGGCATTTGGTGATAGTAGGGCAAGCTGAATCACAGTCTTCATTGTTGGCTCACGGGCCTGGTGAAGGCTGGAATAAGACAGTTCCCTGTGGAGCCAATACATGCACCATGTAGCATTCCACACACCACAGGTCTTTTCCTAAGAGACCCTTTGTAGAAGGGGACAAAAATTTATAGGGTCAAACTCTGGTCTTTAAGGATATGGACCTAAATATAGGAAGCCTTTGACAAATTATGTGTTTGGTCCGTTTCCTTATTTCTGGTACTGTCCACATGAAAGGACAGGATGTAAATCAAACCATTGTCCTCATTTGGAGATGGAACGGAGACCTGATTGGTTCTGGAAAGTGGTGTGGCTAGTGTTCTCTGA	1146	0	1	0	0
circObscn_1104	chr11	59006484	59019164	-	4	circRNA	Obscn	ENSMUST00000047441.14	AACCCAAGCTGGTATTTGCCAAGGGGCAGCAGGCACACAGTGAGGTGAAGGCAGAGGCGGGGGCCAGCGCCACACTGAGCTGCGAGGTGGCCCAGGCCCAGACTGAGGTGACATGGTTCAAGGACGGGAAGAAGCTGAGCTCCAGCTCGAAGGTGCGCATGGAGGCCTCGGGCTGCTCCAGGAGGCTGGTGGTGCAGCAGGCGGGCAAGGCGGATGCTGGGGAGTACAGCTGCGAGGCCGGGGGACAGAAGCTCTCCTTCCGCCTGGACGTGGCAGAGCCCAAGATGGTGTTTGCCAAGGAGCAGCAGGCACGCAGCGAGGTGAAGGCCGAGGCGGGGGCCAGCGCCACACTGAGCTGCGAGGTGGCCCAGGCTCAGACTGAGGTGACATGGTTCAAGGACGGGAAGAAGCTGAGCTCCAGCTCGAAGGTGCGCATGGAGGCCTCGGGCTGCTCCAGGAGGCTGGTGGTGCAGCAGGCGGGCAAGGCAGATGCTGGGGAGTACAGCTGCGAGGCCGGGGGACAGAAGCTCTCCTTCCGCCTGGACGTCACAGAGCCCAAGCTGGTGTTTGCCAAGGAGCAGCAGGCACGCAGTGAGGTGAAGGCAGAGGTGGGGAACAGTGCCACACTGAGCTGCGAGGTGGCCCAGGCCCAGACTGAGGTGACATGGTTCAAGGACGGGAAGAAGCTGAGCTCCAGCTCGAAGGTGCGCATGGAGGCCTCGGGCTGCTCCAGGAGGCTGGTGGTGCAGCAGGCGGGCAAGGCGGATGCTGGGGAGTACAGCTGCGAGGCCGGGGGGCAGAAACTCTCCTTCCGCCTGGACGTGGCAGAACCCAAGCTGGTGTTTGCCAAGGAGCAGCAGGCACGAAGTGAGGTGAAGGCAGAGGCAGGGAACAGTGCCACACTGAGCTGTGAGGTGGCCCAGGCACAGACTGAGGTGACATGGTTCAAGGACGGGAAGAAGCTGAGCTCCAGCTCAAAGGTGCGCATGGAGGCCTCGGGCTGCTCCAGGAGGCTGGTGGTGCAGCAGGCGGGCAAGGCGGATGCTGGGGAGTACAGCTGCGAGGCCGGGGGACAGAAGCTCTCATTCCATCTGGACGTCACAG	1104	0	0	1	0
ciYkt6_1755	chr11	5912758	5914513	+	1	ciRNA	Ykt6	ENSMUST00000002818.9	GTAAGCAGGAAGGGTGGAGGGCAAACATGACGCCAAAGCACAGGAGGATGTGCGCTGACCAAACACAGCGTCCATTCCTACGTAATGACAGTCGCAGCATGCTTCAGGAAGTGGTGGCTGCCACTCCACCAACTTTGTCACTCTCCCTGTATACCTCATCTTACTTTACAGTGCCCTCTACTTGGAGGGGACCAGGTTGGGAATCAGTGTGGTCCTAGTAAGCATTGTGCCAGTGAGCTGTACCCTAGCTTTGAGCTGACGTTTTCTGCTGTATGAATTGCCCAGTTATGTACAGGAGTAAAGGACAGTGTGGCTGACTCCTCAGTTGGTATCACTCACACCAGTGGACAGCTAGCTGCCTGGCAGTGGCTGTCTGGGAAAGGAAATGGACCGGGCAGCAGGACTGCTCCTCAGAGGGCCTCCATCTCTGTCCTCCTGTTTCCACAAGGCAGATTGTAGTGCTGACAGACTAGACCTCATCTCGAGGCTTCCTGTCACGGTGCTGTCAGTGAGCGTGTAACCTATTGTGTATTTGATATGTGTGTGTAAACTCTGAATTTGGAAGGAGTCACATTTTTAAATGACAAAAAGGAAAGTAGTTGAGATTTGCTGTTACTCATTTAATCCGAATGTCCAAGTATCTTTCCATCACATCTTTAGTATAAAAAAGTCATTAATACAGTGTTACCTTTTACAATTTTTTATTTTATATGTAAGGGTGATTTTGCCTACATGTTATATCTGAGCACTGCACAAATGCAGTGCCTTTTAATGCAGAAGGCATTGGATCTCCTGGAACTGGAGTTAGAGATGACTGTGAACTGCCATGTGGGTGCTAGAATTGAACCCAGGTCTTCTGGAAAAGCAACCAGTATGATTAGCCACTGAGCCAGCCATCTCTCCAGTCCTAATAAAGTTTTCTGCATGCTGAGCCTGAGTCTCTGAAATGTGTTATGTTTGCACTTGAAGCACATATTAGGACTTGTCTCAAGTGCTTGGTAGCTCTGTGGCTCCTGGGTCAGATGACACAGCTTTCTCACTATGCTAGTCTCCTATGGATGCTCAGACTTAATCATGAGCTGTATGACTCCAAACAACAGCCATGTGTTCCCTCGTAGGAGGCTGGGGCTTGATGTTGAAGTTTGAGCCAGACTGGTTCCTTCTTGGGGCCATGTGAATAATGTCTGTTCCAGGCCTTTCTCTGGTTTCTGGAAGTTGCTGGCAGTTCTCACTGTTTCTTAGTTTCTCCTGTGTCATCACATGGCTTCTCTGTGCCTGCATCTGTAGTTTTATGAAGATGCTGGTTATGTAACTAAGGCCACCTAACCCTGCACCACTGCTTCTTACGCGTATGACACTTGCAGAGACTTTATCTCCAAGTACAGTTTCATTCAGAGGCTCTGGATGGATGTGAATTTTAGACAGCCATTGTTATCCTGGTACGGTCACAGAGCACTCAGATATGTCTTTCTTGACACACAGAAACCTCTCTGCACATGTGTGCTTACAGTACACAAGTGCAATACAAACATGCTTTGTGTGAGCTTTCCTAGAGCAGTGCTTATCTCAGTCTGTGCTGGGAAAAATTATGGGAAAGCCACCGGGTCCTGTGCTGTTGACTTGACTGGAGTATCTTCTGGGCCTGGGTCTCAGTGCTTGTTGTGTCTGTTGGGTAGGGGCCCAGAGGAGGCACTTCTAGCCATTAAACTTCCATGAGGGCCTGCTGTCAGCAGACACTTCACTGCACAGAGCCAA	1755	1	0	0	0
circMprip_144	chr11	59586951	59587849	+	2	circRNA	Mprip	ENSMUST00000138234.2	GCAAAACCCATTTATGGTGGCTGGCTGCTCCTGGCTCCAGATGGCACTGACTTTGACAACCCAGTGCACCGGTCACGGAAATGGCAGCGACGATTCTTCATCCTTTATGAGCATGGCCTCTTGCGATATGCCCTGGATGAGATG	144	1	0	0	0
ciMprip_1651	chr11	59632924	59634575	+	1	ciRNA	Mprip	ENSMUST00000072031.13	GTGAGCCCAGGCCACGTGCCAAGTTCTCTGGAGATCTGTGCCACTACCACTGCTGCTTCTGGCCACTCTGGGCTCTGTCCATTTATGTCTTTATGTCCACACTGGCCCTCCCTCTGTACCACCCTTATGCCTGTGAGTGCCCCACCCACTGGTCTGCAACCCATTGGCAACTGACCATTCTTCCCTCTCCTGGGTCCACCAGGACTGGGGGCTGTGTGGCACCCTGAGTAGCAGCACATGGAGGTCTCTGCACAGGCGGCTGCACAAGGCCACTGCGGGTGTAAAGCCCCAACTTGACCTCTACTGTCTTGCTTTTGGTGTTTATTTTTGTGGCACTTTGGAACAGGATCCATGTGGTGTTGACAGTTTGTCCCATTTGAGGGTATGTACAGGAATGAAGCTGCAGACAAAGTTCGGCCTGGTTCCTCAGCACAGCCTACAGCCTTCCAGGAGACGTGGCACACTTACCAGCTCTCATCCCCCAGCCAGAGCAGGTTCTCTATCAGCTCAGCTGGTAGCCACTATTCCTGGCAACCACCAGAGACCCAGAGAGGAACGAGCCACAGGGACCAGCTTCCACCATTCCTTGAGGCAGGCACAACAATGATAACCACAGCAGAAGGTTTAAGAATCTTTCATAGAGCAGCAGCTCAGCAGGCAGTGAGCGGGCCTTCATCCCAAGTCTCCTGAAGCAACAGCTGTGCACCATCAAAAGGGGACTTCCCTTTGTACAGGTCTCAGGGCTGGAGCATGCTAAAGTTTGTCTCCACTGCTGTTGGTTCTTCAAACAATTCTTGTGGAAGGAAGTCTTGTGAAGGAAGCATGGGTTACAGAAGGCTCCACAAAGGGAAGCCTCATCCTTCTTTGTTCAGTTGTGGCATGGCAAGAGCCTGCTGTGGCCTCTCCACAATGGAGCAGGGACTCCCAGGATGCCTGTCCTGGTTGGTGTCACTTCTCTGGATCAATCCCTGTCCTTGGAGTAATCAAAACCAGTTTCTGATCAGGACAGCTGTGGAAGAGACCTAAGAGCACTGGGGACCACAGAAGGGGTAGCTGGGGTCTTCAAAGCCTGTCCTTCCGGGTATACTTGTAGCAAATGAGAACTTTGTCCCCAGCGGAATGCAGGAAGCTCCTCACTAGAGCAGCACCCACTCAGACCTGCTGATGGTCCTGACCTACCTTCCTGTGTAGGGAATAAAACAGAACTTCTTCCTGGTATAAGAGTAACCTTAAAGTTGGACAAGGTTGTTGCTACTGCTTTGTCTACCCCGGACATGGTTTGCCTCTCAGGCTTGTCCTTCTGCAGCCTCAGCTGAAGCCTTTGGATTCCCCTTTCAGCAGGTGTCCCCGTGTACTTAACATGCCTGGGGACTCTCCATCTGGGCCCATGCTATGACCCAAGGCAGAATGAGCAAAGCCCTGAATAAGCCAGGATAGAGACCTTAGACCAGCAGCCAGGCAGCCTGTGCTCCATGGCCCAGGTTTGTCCCTCAACTACTTTCTCAGGGACACATGCCTCTGGGCAAGAGAGTAGGCAGGCTTGTCTGGAAGGTGGTGGAAACTGTTTCTGCTGCTGCTTCATCTACATAGAAACAACCCTGTTAAGCATAGTTGTCCATCACTGGGGAACCCAGATGGTTTCCCTTGAGCT	1651	0	1	0	0
ciMprip_2835	chr11	59640454	59643289	+	1	ciRNA	Mprip	ENSMUST00000072031.13	GTAAGATGAAGGCCTTGCTAATTGCCCTAGGGTACCTGGCATTCCCCGAGGCCTGAGCCCAACTACACTCCAACATGAATTCCTTTCCTCCTGGCCCACTGTCAGCTGGTTCCATGTTCCCTGTGATTCTTTGCTTTTCTTCCTCTGCTGACCTTCCTTACGTTGAGCTGGCCTGATAAGCCACACAGGTCACTCTCATGCCTGTTCTCAGAGTGGAGGTCTTTGTCAGCAGAGTTTAGCCCTCAGACTGGGTTCAGGCTCCACTGTGGGCCTTCGCTGGTAGCTGCACTCTAGCTCTGGGTGGAAGCAGAGTTTTGCTTTATGTCTACTGTAGTTTGCACTGTTGTTTTTCACTTCTTCATTAGAGTCGTACATCTGCCTGGTTGGTAACATAATCGGGAGATACTTCTGTCTCAGGTGGGTCCTGAAGCCCACATTTGAAAACTCTGTTCCCTTGTGTTAATGTGCTATTGTGTGTATTTCTTAGAACATGCAGAATAGAAAGGGGAGGCATTCTATTCTGAAGATTCTAGATCTCCCAGTGTTCATCTTCAGGACAACCCAGAGGCTCCATGTGTGACAAGTCTTACTGTTCTTCACCCAGGTCTCACCTTGAGTACTTTCTGCCTCTCTTGGTTCATGTTGCTGCCAAGTATGGTTTTGGGATCAGAGGTTTCGGTGTATGTTGGCCTGTGACAGCATTGGCTGTACCTATTCTTTCCTCAACGCTCTGTCTGTCTGGCTCTATTTCTTGTTGAATGAGCAGGAAAGGAAGCCTGACCTCCTGTCTTCAGTCCCCTTCCAGGGATTGTTATATGGTCGTTTCTTTACTCGTCAGTAAACAGCATCCTGACTGCTGCAGTACAGGACCAGTGTGGGTCTGCAAGGCCTACTTTTATCCATAAAATAGCCCTCTGTCACTCTTCAAGAACTGTGCTAGGGGGTTAGACAGATGGCTGCTCTTTCAGAGGACCCAGGTTCAAGTCTCTGCACCCACTGAGTTCCAGGAGAGCCAACATCCTTTTCTGGCCCCCATAGACACTGCGTGTACTTGATACACAGATGTACATGCAGGCAAAACACCCATACACATTAAAAAAAAATTTTTTTTTAATTTCTTTTAAAAAAAACTGTTGAAAATGAACAGTGGCCTCCCTACCCCCATGGCTCCTCCAGTCAAGAGAAGAGCCCTATAGCAAAGTGAAAGACACCTGAGCTGCTCTTCTGAGGTGGCATGCAGAGGGAGGGAGGGAGGGTTGAAATGTCTAGGGCTGGTGTCGAGAACACTCACTTGTGCATGTTTATGCTATGTTCCATGGAAGGACTGAGGCCCAAGGCATGAACCTAAAGACCCTGTATCTCTCTCTCGTCCACTGGTCTTCCTGGCTAGAATCTACTTTATAGTTTAATGTGTCTTCAAGCTTATATGATGCCTCTACACCCACTGTTTTTTAGCCTGTGTTGTTCTGTTTGGCCCATCAGAAGGTATTAGAAGCAAGGACAGCAGTGTCAGAGCTCTCTTCTCATTTCTGCCATGTTGTCTATGCTGAGACCGTCTCACATGACTACAGTACTTCTGGGTTGGGACATCCTCCCCCAGGAGCATAACTGTTGAGAAGCATAACTGTCCCTGCTCCCAGGTGTCAGTGTCAACTCCCCACATAGACCTGAGATGTCACCAATTTTCTCAAAATTCCACCAAAAGGTCCACTCAGGGTTGTTTTGGTTTTCCCTGTGCAAGGATCTCACTATATTGCTCAGGTTGGCCTCTCCCTCTGCCATCCTGCCTAGCCTACCATGTGCTGGGTCATATAGACACATTCAACTCATTTTTAGTGGACCGTTGTGAGCTCTTTGGTTTTTACTGCTTGCTTCTATAACAGGTGACCCAAGGGAATCACTTTCTCTTTTGATGTCCCTTTGACAATCTCCTTTGTTGGTCCTGACATAAATACAAGTGCTCCTTGGCTCTTTCCCCTTGGGCCATCCTATCACAAAGTCTGATACTTCTGATTCTGTTACGACTTGGACGAGACCAGGGCTATCTAGCAGTCACTGGGACTTATGCCCAATGAGCCCAGTTAGCCCCTTTCCATAATGCCAATAGTAATGTCTTACCCCTCTCTCCTGCTGGAGTGGAGGCCTCTTCCTTGGGGAAGACTGGGAAGAGACAGCTATCCTTCATGCTAACCAACTCCTGTTGTCTCTGTGTAGTTTGAAGGACTAACAGGATTGATATGCATGGCTGTGCCCCTAGTCACCTCCTTCCTCAAAGTGGTGGGCATTATGCTACCTTCCATCTGATTGTGTGGGCTTACGACTACCTGAGTCACTTGTCCCCTTGACCAACAGATAGTCACAACCTCACTCTGACCTGTCATGCCTGGAGTCAGAGTTAAGTTTTGAAATCAAAATGAGGGTGTCTCCTGTTTATTGAAATCCCTGAGTCCTTCTGAGAAGGGCTAGTTCTCAATCATTCTGTCACTGCATAGTGTAGGGTTGCTTCATAACCAACCTCACCAAGGGTCTGGATAGTGGATAGGCCTGTCTCTCTCCTGGGACTAATAAAAGTCCATTGGCTTTATCCCTGTCATCCATGATAGGACTGCCATGACATTCCCTGCATACAGTGTTACTCCATTTTTAAGGATGAAAACTGAAGTCTCAGGAATAGCGGAGGCTCTTTTCCCTTCCCATCCCCATCAACTAGGTTTGAGTTCTCCAAGGGAGGACCAAGTACATGTGGAGCACTCTTCCATCCACACTCAGAAGGCACTTTGGTGTGTGGGCTGGCTGACCCTGTGACCTTCTAAAGTGTCCAAGCTCCCTGACAGC	2835	1	0	0	0
ciSrebf1_249	chr11	60091002	60091251	-	1	ciRNA	Srebf1	ENSMUST00000134660.8	GTGAGGAGGTGGCTGTGCTTACAGGGCTGGTGAGGGTCAGGGGCCGTCTTGGTCTAGTGAGACATACTGAGAGCTGACTTACAGAAATCAGCGGGGATGACAGTTTTTGAGGCAGTCATAGGAAAGAAGCTGAGCCCCCCTGTGTGCCCAGCCCAAGTGGAGAAAGCAGCCAGACTGGGAGTTCCACGTGGAAGAGCTCAGCTACTTTGTCCTGCACATGGGGTGTGGGCTCGGCCAGACCTAAGCCTC	249	0	0	2	0
ciSrebf1_247	chr11	60091004	60091251	-	1	ciRNA	Srebf1	ENSMUST00000134660.8	GTGAGGAGGTGGCTGTGCTTACAGGGCTGGTGAGGGTCAGGGGCCGTCTTGGTCTAGTGAGACATACTGAGAGCTGACTTACAGAAATCAGCGGGGATGACAGTTTTTGAGGCAGTCATAGGAAAGAAGCTGAGCCCCCCTGTGTGCCCAGCCCAAGTGGAGAAAGCAGCCAGACTGGGAGTTCCACGTGGAAGAGCTCAGCTACTTTGTCCTGCACATGGGGTGTGGGCTCGGCCAGACCTAAGCC	247	0	0	3	0
circSrebf1_2157	chr11	60092071	60097136	-	13	circRNA	Srebf1	ENSMUST00000134660.8	GTTGTACTGCAGCCACACTTCATCAAGGCAGACTCACTGCTGCTGACAGCTGTGAAGACAGATGCAGGAGCCACCGTGAAGACTGCAGGCATCAGCACCCTGGCTCCTGGCACAGCCGTGCAGACCCTGGTGAGTGGAGGGACCATCTTGGCCACAGTACCTTTGGTTGTGGACACAGACAAACTGCCCATCCACCGACTCGCAGCTGGCAGCAAGGCCCTAGGCTCAGCTCAGAGCCGTGGTGAGAAGCGCACAGCCCACAATGCCATTGAGAAGCGCTACCGGTCTTCTATCAATGACAAGATTGTGGAGCTCAAAGACCTGGTGGTGGGCACTGAAGCAAAGCTGAATAAATCTGCTGTCTTGCGCAAGGCCATCGACTACATCCGCTTCTTGCAGCACAGCAACCAGAAGCTCAAGCAGGAGAACCTGACCCTACGAAGTGCACACAAAAGCAAATCACTGAAGGACCTGGTGTCAGCTTGTGGCAGTGGAGGAGGCACAGATGTGTCTATGGAGGGCATGAAACCCGAAGTGGTGGAGACGCTTACCCCTCCACCCTCAGACGCCGGCTCACCCTCCCAGAGTAGCCCCTTGTCTTTTGGCAGCAGAGCTAGCAGCAGTGGTGGTAGTGACTCTGAGCCCGACAGTCCAGCCTTTGAGGATAGCCAGGTCAAAGCCCAGCGGCTGCCTTCACACAGCCGAGGCATGCTGGACCGCTCCCGCCTGGCCCTGTGTGTACTGGCCTTTCTGTGTCTGACCTGCAATCCTTTGGCCTCGCTTTTCGGCTGGGGCATTCTCACTCCCTCTGATGCTACGGGTACACACCGTAGTTCTGGGCGCAGCATGCTGGAGGCAGAGAGCAGAGATGGCTCTAATTGGACCCAGTGGTTGCTGCCACCCCTAGTCTGGCTGGCCAATGGACTACTAGTGTTGGCCTGCTTGGCTCTTCTCTTTGTCTATGGGGAACCTGTGACTAGGCCACACTCTGGCCCGGCTGTACACTTCTGGAGACATCGCAAACAAGCTGACCTGGATTTGGCCCGGGGAGATTTCCCCCAGGCTGCTCAACAGCTGTGGCTGGCCCTGCAAGCGCTGGGCCGGCCCCTGCCCACCTCAAACCTGGATCTGGCCTGCAGTCTGCTTTGGAACCTCATCCGCCACCTGCTCCAGCGTCTCTGGGTGGGCCGCTGGCTGGCAGGCCAGGCCGGGGGCCTGCTGAGGGACCGTGGGCTGAGGAAGGATGCCCGTGCCAGTGCCCGGGATGCGGCTGTTGTCTACCATAAGCTGCACCAGCTGCATGCCATGGGCAAGTACACAGGAGGACATCTTGCTGCTTCTAACCTGGCACTAAGTGCCCTCAACCTGGCTGAGTGCGCAGGAGATGCTATCTCCATGGCAACACTGGCAGAGATCTATGTGGCAGCGGCCCTGAGGGTCAAAACCAGCCTCCCAAGAGCCCTGCACTTCTTGACACGTTTCTTCCTGAGCAGCGCCCGCCAGGCCTGCCTAGCACAGAGCGGCTCGGTGCCTCTTGCCATGCAGTGGCTCTGCCACCCTGTAGGTCACCGTTTCTTTGTGGACGGGGACTGGGCCGTGCACGGTGCCCCCCCGGAGAGCCTGTACAGCGTGGCTGGGAACCCAGTGGATCCGCTGGCCCAGGTGACCCGGCTATTCCGTGAACATCTCCTAGAGCGAGCGTTGAACTGTATTGCTCAGCCCAGCCCAGGGGCAGCTGACGGAGACAGGGAGTTCTCAGATGCCCTTGGATATCTGCAGTTGCTAAATAGCTGTTCTGATGCTGCCGGGGCTCCTGCTTGCAGTTTCTCTGTCAGCTCCAGCATGGCTGCCACCACTGGCCCAGACCCAGTGGCCAAGTGGTGGGCCTCACTGACAGCTGTGGTGATCCACTGGCTGAGGCGGGATGAAGAGGCAGCTGAGCGCTTGTACCCACTGGTAGAGCATATCCCCCAGGTGCTGCAGGACACTGAGAGACCCCTGCCCAGGGCAGCTCTGTACTCCTTCAAGGCTGCCCGGGCTCTGCTGGACCACAGAAAGGTGGAATCTAGCCCAGCCAGCCTGGCCATCTGTGAGAAGGCCAGTGGGTACCTGCGGGACAGCTTAGCCTCTACACCAACTGGCAGTTCCATTGACAAG	2157	0	3	0	0
circDrg2_430	chr11	60351612	60353460	+	5	circRNA	Drg2	ENSMUST00000018568.4	GCCGAGGCCGTGGCCGGCAGGTGATTGCCGTAGCACGCACAGCTGATGTCGTCGTCATGATGCTGGATGCCACCAAGGGAGATGTGCAGAGGTCCCTGCTGGAGAAGGAGCTGGAGTCTGTGGGTATTCGCCTGAACAAGCATAAGCCCAACATCTATTTCAAGCCCAAGAAAGGTGGTGGCATCTCCTTTAACTCAACAGTCACACTGACACAATGCTCTGAGAAGCTGGTGCAGCTCATCCTACATGAATACAAGATCTTCAACGCCGAGGTACTCTTCCGAGAAGACTGCTCTCCAGACGACTTCATCGATGTGATTGTGGGCAACCGGGTGTATATGCCCTGCCTCTATGTGTATAACAAAATCGACCAGATCTCCATGGAAGAAGTAGACCGTTTAGCTCGAAAGCCCAACAGTGTAGTTATCAG	430	1	0	0	2
circLlgl1_509	chr11	60597018	60597939	+	4	circRNA	Llgl1	ENSMUST00000052346.10	TGTGCCAGATGATTACCGGTGTGGAAAGGCCTTGGGCCCTGTGGAGTCACTCCAGGGACATCTGCAAGACCCCAGCAAGATCCTCATAGGCTACAGTCGGGGTTTACTGGTCATCTGGAGCCAGGCCACACAGTCTGTGGACAACGTTTTCCTAGGTAACCAGCAGCTGGAGAGCCTGTGTTGGGGCCGTGATGGCAGCAGCATTATCAGCTCACACAGTGATGGCAGCTATGCCATCTGGTCCACAGACACTGGCAGCCCCCCAACGCTGCAGCCCACTGTAGTGACCACACCCTACGGCCCCTTCCCCTGCAAGGCCATCAACAAGATTCTGTGGCGGAGCTGTGAGTCAGGAGACCACTTTATCATCTTCAGTGGTGGCATGCCTCGAGCCAGCTATGGTGACCGCCACTGTGTGAGTGTACTGCGAGCAGAGACACTGGTGACCCTGGACTTCACCTCTCGTGTCATTGACTTCTTCACGGTGCACAGCACACAGCCAGAGGATG	509	3	0	0	0
ciFlii_114	chr11	60606803	60606917	-	1	ciRNA	Flii	ENSMUST00000002889.5	GTGTGTATTCACACAAGCCCTGAACTGTGCCCCATGGCCTGTGCTTGGGATGGTAGTATGATCAAACCAGGCCTGAGGGAGCTTGGCCCTTGGAGGCAGGGTCTAGGGAACTAC	114	2	0	0	0
circTop3a_740	chr11	60636642	60640415	-	5	circRNA	Top3a	ENSMUST00000002891.11	GGAGATGATCGGCGACTGTACGAGTTCATTGTTCGCCATTTCCTGGCTTGCTGCTCTCAGGACGCTCAGGGGCAAGAGACTACCGTAGAGATCGACATTGCCCAAGAGCGCTTTGTGGCCCACGGGCTCATCATTCTGGCCCGTAACTACCTAGATGTGTATCCGTATGATCACTGGAGTGACAAGCTCCTCCCCGTCTATGAACAAGGCTCCCACTTCCAGCCCAGCACTGTGGAAATGGTGGATGGAGAGACTAGCCCACCCCAACTGCTTACCGAAGCTGACCTCATCGCCCTCATGGAGAAACATGGGATCGGTACTGATGCAACTCATGCAGAACACATTGAGACCATCAAAGCCCGGATGTATGTGGGACTCACCTCAGACAAGCGGTTCCTGCCGGGGCACCTGGGCATGGGACTTGTAGAAGGTTACGATTCCATGGGTTATGAGATGTCCAAGCCTGACCTCCGTGCCGAGCTGGAAGCTGATCTCAAGCTGATCTGTGAGGGCAAGAAGGATAAGTTTCAAGTTCTAAGGCAGCAAGTGCAAAAATACAAGCAGGTTTTCATTGAAGCAGTGGCGAAGGCAAAGAAGTTGGATGAGGCTTTATCTCAGTACTTAGGAGAAAGAACAGAGATGGCCCAGCAAGAAGAGATCTACCCAGCCATGCCAGAGCCTGTTCGGAAGTGCCCACAGTGTAACAAGGATATGGTCCTCAAGACCAAGAAGAGTGGTGG	740	0	0	2	0
circTop3a_596	chr11	60638691	60640415	-	4	circRNA	Top3a	ENSMUST00000002891.11	GGAGATGATCGGCGACTGTACGAGTTCATTGTTCGCCATTTCCTGGCTTGCTGCTCTCAGGACGCTCAGGGGCAAGAGACTACCGTAGAGATCGACATTGCCCAAGAGCGCTTTGTGGCCCACGGGCTCATCATTCTGGCCCGTAACTACCTAGATGTGTATCCGTATGATCACTGGAGTGACAAGCTCCTCCCCGTCTATGAACAAGGCTCCCACTTCCAGCCCAGCACTGTGGAAATGGTGGATGGAGAGACTAGCCCACCCCAACTGCTTACCGAAGCTGACCTCATCGCCCTCATGGAGAAACATGGGATCGGTACTGATGCAACTCATGCAGAACACATTGAGACCATCAAAGCCCGGATGTATGTGGGACTCACCTCAGACAAGCGGTTCCTGCCGGGGCACCTGGGCATGGGACTTGTAGAAGGTTACGATTCCATGGGTTATGAGATGTCCAAGCCTGACCTCCGTGCCGAGCTGGAAGCTGATCTCAAGCTGATCTGTGAGGGCAAGAAGGATAAGTTTCAAGTTCTAAGGCAGCAAGTGCAAAAATACAAGCAGGTTTTCATTGAAGCAGTGGCGAAGGCAAAGAA	596	0	0	0	2
circMap2k3_398	chr11	60836336	60840886	+	4	circRNA	Map2k3	ENSMUST00000019076.10	ATCGTGCGGGCCCTGGAGCACCTGCATAGCAAGCTGTCTGTGATCCACAGAGATGTGAAGCCATCCAATGTCCTCATCAACAAGGAAGGGCATGTGAAGATGTGCGACTTTGGCATCAGTGGCTACCTGGTGGACTCTGTGGCAAAGACAATGGATGCTGGCTGCAAGCCTTACATGGCCCCTGAGAGGATCAACCCTGAACTGAATCAGAAGGGCTACAATGTCAAGTCTGATGTCTGGAGCCTCGGCATCACCATGATCGAGATGGCCATTCTGCGATTCCCTTATGAGTCTTGGGGCACACCGTTCCAGCAGCTGAAGCAGGTGGTGGAGGAGCCATCCCCACAGCTCCCAGCGGACCAGTTCTCCCCTGAGTTTGTGGACTTCACTAGCCAGTG	398	0	0	0	1
circEpn2_381	chr11	61423343	61426209	-	3	circRNA	Epn2	ENSMUST00000108711.8	CTACTTCCCCACGAGTATCCTCTGAGTTAGAGCAGGCCCGGCCACAGACAAGCGGAGAAGAGGAGCTGCAGCTACAACTGGCACTTGCCATGAGCAGAGAGGTTGCTGAGCAGGAAGAACGCCTCAGGCGGGGTGATGACCTCAGATTGCAGATGGCTCTGGAAGAAAGCCGGAGAGACACAGTAAAAGTTCCAAAAAAGAAAGAGCCAGGCTCCCACTCCCAGCAGACTACCTTGTTGGATTTAATGGATGCCCTCCCCAGCTCAGGCCCTGTTACACAGAAAACTGAGCCCTGGAGTGCAGGAGCCTCTGCTAACCAGACCAACCCCTGGGGTGGAACAGTGGCTCCTTCGAACATTACTGACCCGTGGCCATCGTTTG	381	1	0	0	0
circEpn2_1143	chr11	61423343	61437737	-	4	circRNA	Epn2	ENSMUST00000108711.8	GGCATGGCTGCCAGCTTCTGGGACCTGAGGCTTTGGAGGAGGAAATGACTGTGGAGGGCCATTTTGTTCCATCTGCATTTCTGACACGGAAACTTCCTAGGGTGCAGGCTTAGGGGACAGGAAAGTTTCTCTTGAAGGGCTTCACATTTGTAACAAAGAAGATAAAAATGACAACTTCATCTATCAGACGGCAGATGAAAAACATTGTGAACAATTACTCAGAGGCTGAAATCAAAGTCCGGGAGGCCACCTCCAATGACCCGTGGGGCCCATCCAGCTCTCTGATGACTGAGATTGCTGACCTGACCTACAATGTGGTAGCGTTCTCGGAGATCATGAGCATGGTTTGGAAGCGACTTAATGACCATGGCAAGAACTGGCGGCATGTATACAAGGCACTGACACTGCTGGACTACCTTATCAAGACAGGTTCTGAGCGGGTGGCCCAGCAGTGCCGTGAGAACATCTTTGCCATACAGACTCTGAAGGACTTTCAGTACATTGACCGTGATGGCAAAGACCAGGGTATTAACGTTCGAGAGAAATCAAAGCAACTGGTTGCGCTCCTCAAGGATGAGGAGCGGCTGAAGGTTGAGAGAGTTCAGGCTCTCAAAACCAAAGAGCGCATGGCTCAGGTGGCCACTGGCGTGGGCAGCAACCAAATCACCTTTGGCCGTGGCTCCAGCCAGCCCAACCTTTCTACCAGCTACTCAGAGCAGGAGTATGGCAAGGCTGGGGGCTCGCCGGCATCCTACCACGGCTCTACTTCCCCACGAGTATCCTCTGAGTTAGAGCAGGCCCGGCCACAGACAAGCGGAGAAGAGGAGCTGCAGCTACAACTGGCACTTGCCATGAGCAGAGAGGTTGCTGAGCAGGAAGAACGCCTCAGGCGGGGTGATGACCTCAGATTGCAGATGGCTCTGGAAGAAAGCCGGAGAGACACAGTAAAAGTTCCAAAAAAGAAAGAGCCAGGCTCCCACTCCCAGCAGACTACCTTGTTGGATTTAATGGATGCCCTCCCCAGCTCAGGCCCTGTTACACAGAAAACTGAGCCCTGGAGTGCAGGAGCCTCTGCTAACCAGACCAACCCCTGGGGTGGAACAGTGGCTCCTTCGAACATTACTGACCCGTGGCCATCGTTTG	1143	0	2	0	1
circNudcd3_323	chr11	6143153	6143476	-	1	circRNA	Nudcd3	ENSMUST00000066496.10	GTCTTTAAAACATTTGATCACATGGCCCGCCAGGATGATGAGAAAAGGAAGAAAGAACTAGAAGAGAAAATAAGAAAAAAGGAGGAAGAGGCCAAGGCCTTGCCAGCTGCTGAAACTGAGAAGGTAGCGGTGCCGGTCCCAGTGCAGGAGGTAGAGATCGATGCTGCTGCAGACTTGAGTGGGCCTCAGGAAGTAGAGAAGGAGGAGCCCCCAGGCTCCCAGGACCCCGAGCACACAGTGACCCATGGCCTGGAGAAGGCGGAAGCTCCAGGAACAGTTAGCAGTGCTGCTGAAGGCCCTAAGGACCCTCCTGTGCTCCCCAG	323	2	4	13	15
circEpn2_835	chr11	61436975	61456720	-	2	circRNA	Epn2	ENSMUST00000178202.8	TTATGGCATTCCTTGCTCCAGGATTTGGGACAGGACGCTGATTTTGCACATCTTAGGACCCATTGTGGATAAGGGCATGGCTGCCAGCTTCTGGGACCTGAGGCTTTGGAGGAGGAAATGACTGTGGAGGGCCATTTTGTTCCATCTGCATTTCTGACACGGAAACTTCCTAGGGTGCAGGCTTAGGGGACAGGAAAGTTTCTCTTGAAGGGCTTCACATTTGTAACAAAGAAGATAAAAATGACAACTTCATCTATCAGACGGCAGATGAAAAACATTGTGAACAATTACTCAGAGGCTGAAATCAAAGTCCGGGAGGCCACCTCCAATGACCCGTGGGGCCCATCCAGCTCTCTGATGACTGAGATTGCTGACCTGACCTACAATGTGGTAGCGTTCTCGGAGATCATGAGCATGGTTTGGAAGCGACTTAATGACCATGGCAAGAACTGGCGGCATGTATACAAGGCACTGACACTGCTGGACTACCTTATCAAGACAGGTTCTGAGCGGGTGGCCCAGCAGTGCCGTGAGAACATCTTTGCCATACAGACTCTGAAGGACTTTCAGTACATTGACCGTGATGGCAAAGACCAGGGTATTAACGTTCGAGAGAAATCAAAGCAACTGGTTGCGCTCCTCAAGGATGAGGAGCGGCTGAAGGTTGAGAGAGTTCAGGCTCTCAAAACCAAAGAGCGCATGGCTCAGGTGGCCACTGGCGTGGGCAGCAACCAAATCACCTTTGGCCGTGGCTCCAGCCAGCCCAACCTTTCTACCAGCTACTCAGAGCAGGAGTATGGCAAGGCTGGGGGCTCGCCGGCATCCTACCACGGCT	835	0	0	2	0
circAkap10_1746	chr11	61777525	61813655	-	11	circRNA	Akap10	ENSMUST00000102650.10	TGAAAGGTAAAGAGCAAGAGAAGACCTTAGATGTCAAGTCCACTAAAGCTTCAGTAGCCGTACATTCCCCACAAAAAAGCACTAAAAATCATGCCTTGCTGGAGGCTGCAGGACCAAGTCATGTTGCGATCAATGCCATTTCTGCCAACATGGACTCCTTTTCAAGTAGCAGGACAGCAACGCTTAAGAAACAGCCAAGCCACATGGAGGCTGCTCATTTTGGAGACCTAGGCAGATCCTGTCTGGACTATCAGACTCAAGAGACCAAATCCAGTCTTTCAAAGACCCTTGAACAAGTCTTGCGTGACACTGTTGTCCTTCCATATTTCCTTCAGTTTATGGAACTTCGGAGAATGGAGCACCTGGTGAAATTTTGGTTAGAGGCTGAAAGTTTTCACTCTACAACGTGGTCCCGAATAAGAGCACACAGTCTAAACACAGTGAAACAGAGTTCACTGGCTGAGCCTGTCTCTCCATCTAAAAGACATGAGACTCCAGCATCTTCTGTAACTGAGGCTCTTGACAGGAGGTTGGGGGATTCTAGCTCAGCCCCACTGCTTGTGACTCAATCAGAAGGAACTGACCTGAGTAGTAGAACTCAGAACCCTCAGAACCACTTGCTGCTTTCCCAGGAAGGCCACAGTGCCCGTTCTCTCCATCGTGAGGTGGCCAGAACAGGAAGTCATCAGATTCCCACCGACTCCCAGGACTCCTCCTCCAGACTTGCAGTAGGCAGTAGAAACAGTTGCTCTTCTCCACTGAGAGAACTGTCAGAAAAACTAATGAAAAGTATAGAACAAGATGCAGTGAATACTTTTACCAAATATATATCTCCAGATGCTGCTAAGCCAATACCAATTACAGAAGCCATGAGAAACGACATCATCGCAAAGATTTGTGGAGAAGATGGACAGGTGGATCCCAACTGTTTCGTTCTGGCACAGGCTGTAGTCTTTAGTGCAATGGAGCAAGAGCACTTTAGTGAGTTTCTGCGAAGTCACCATTTCTGTAAATACCAGATTGAAGTGCTGACCAGTGGGACTGTTTACCTGGCTGATATCCTCTTCTGTGAGTCAGCCCTCTTTTATTTTTCTGAGTACATGGAAAAAGAAGATGCAGTGAATATCTTACAATTCTGGTTAGCAGCGGATAATTTCCAGTCTCAGCTTGCTGCCAAAAAGGGCCAGTATGATGGACAGGAGGCCCAGAATGATGCCATGATTTTATATGACAAGTACTTTTCCCTCCAAGCCACACACCCCCTTGGATTTGATGATGTTGTACGATTAGAAATTGAATCTAATATCTGCAGGGAAGGTGGACCACTTCCTAATTGTTTCACAACTCCATTACGTCAGGCCTGGACAACCATGGAGAAGGTCTTTTTGCCTGGTTTTCTGTCCAGCAATCTTTATTACAAATATTTGAATGATCTCATCCATTCAGTTCGAGGAGATGAATTTCTTGGAGGGAATGTTTCCCTGGCTGCTCACGGCTCTGTCTGCCTTCCTGAGGAGTCTCACTCAGGTGGTTCCGATGGCTCCACTGCTCAGTCTAGTGTGAAAAAAGCCAGTATTAAAATTCTGAAAAATTTTGATGAAGCAATAATTGTGGATGCTGCAAGTCTGGACCCAGAATCTTTATATCAACGGACATATGCAGGGAAGATGTCCTTTGGGAGAGTTAGTGATTTGGGGCAGTTCATCCGAGAGTCTGAGCCTGAACCTGATGTGAAGAAATCAAAAG	1746	0	0	1	0
circAkap10_888	chr11	61800673	61813655	-	4	circRNA	Akap10	ENSMUST00000102650.10	TGAAAGGTAAAGAGCAAGAGAAGACCTTAGATGTCAAGTCCACTAAAGCTTCAGTAGCCGTACATTCCCCACAAAAAAGCACTAAAAATCATGCCTTGCTGGAGGCTGCAGGACCAAGTCATGTTGCGATCAATGCCATTTCTGCCAACATGGACTCCTTTTCAAGTAGCAGGACAGCAACGCTTAAGAAACAGCCAAGCCACATGGAGGCTGCTCATTTTGGAGACCTAGGCAGATCCTGTCTGGACTATCAGACTCAAGAGACCAAATCCAGTCTTTCAAAGACCCTTGAACAAGTCTTGCGTGACACTGTTGTCCTTCCATATTTCCTTCAGTTTATGGAACTTCGGAGAATGGAGCACCTGGTGAAATTTTGGTTAGAGGCTGAAAGTTTTCACTCTACAACGTGGTCCCGAATAAGAGCACACAGTCTAAACACAGTGAAACAGAGTTCACTGGCTGAGCCTGTCTCTCCATCTAAAAGACATGAGACTCCAGCATCTTCTGTAACTGAGGCTCTTGACAGGAGGTTGGGGGATTCTAGCTCAGCCCCACTGCTTGTGACTCAATCAGAAGGAACTGACCTGAGTAGTAGAACTCAGAACCCTCAGAACCACTTGCTGCTTTCCCAGGAAGGCCACAGTGCCCGTTCTCTCCATCGTGAGGTGGCCAGAACAGGAAGTCATCAGATTCCCACCGACTCCCAGGACTCCTCCTCCAGACTTGCAGTAGGCAGTAGAAACAGTTGCTCTTCTCCACTGAGAGAACTGTCAGAAAAACTAATGAAAAGTATAGAACAAGATGCAGTGAATACTTTTACCAAATATATATCTCCAGATGCTGCTAAGCCAATACCAATTACAGAAGCCATGAGAAACGACATCATCG	888	1	2	0	0
circSpecc1_339	chr11	62042695	62052736	+	3	circRNA	Specc1	ENSMUST00000202389.4	AGACATTCAACATACAGCAGCATGAAGCCAGCCAGCAAAGGGACGTCTCAGCGCTTGGATCTGCCGGACCTTCCCCTCTCTGATCTGCTGAAGGGAAGGGCCGAGGACCGGAAGTCAGACCCTTACCTCCGAAAGAGTCCCTCACTGGAGTCCCTGAGCAGACCCCCCTCCCTGGGCTTTGGGAACACCAGACTGCTGAGTGCGTCCACCGGGGGTCTGAAGCCAAGCAAGCTCAGTGTTGAAAGAAGAGACCCTCTGGCAGCCCTGGCCCGGGAGTATGGTGGCTCTAAGCGTAACGCACTCCTGAAATGGTGTCAGAAGAAGACAGAAGGTTATGCG	339	0	1	0	0
circTtc19_325	chr11	62174422	62183044	+	4	circRNA	Ttc19	ENSMUST00000101075.11	TTGAGCATCATGAAAGACGAGCCAGAAGCGGCCGAGCTGATTTTGCATGACGCTCTTCGCCTTGCGTATGAGAGTGACAACAGGAAGGCCATCACGTACACTTATGACCTGGCAGAACAGCTTTTTAAAGCAACGATGAGTTATCTGCTTGGAGGAGGCATGAAGCAGGAAGACAATGCAATAATTGAAATCTCTCTGAAACTGGCCAACATCTATGCTGCTCAGAATAAACAGGAATTTGCCCTTGCTGGCTATGAATTCTGCATTTCAACTCTAGAGGGGAAAATTGAAAGAGAAAAGGAATTAGCAGAAGATATTATGTCAG	325	0	0	2	1
circNcor1_429	chr11	62229684	62231455	-	2	circRNA	Ncor1	ENSMUST00000101066.10	TTTCTTCCAGCAAGTCTGCCAGTCATGAAAGGAAATCAACTCTGACCCCAACCCAAAGAGAAAGTATACCAGCCAAGTCTCCAGTGCCCGGGGTGGATCCCGTCGTGAGTCACAGCCCATTTGATCCTCATCACAGGAGTAGCGCTGCAGGAGAGGTTTATCGGAGCCACCTACCCACGCACTTGGATCCAGCTATGCCCTTTCACAGGGCTTTGGATCCTGCTGCTGCTTACCTGTTACAGAGACAGCTTTCACCAACCCCAGGATACCCAAGTCAGTACCAGCTCTATGCAATGGAGAATACAAGGCAGACAATCCTCAACGATTACATTACCTCACAGCAGATGCAGGTGAATCTGCGCCCTGATGTCACCAGGGGACTGTCCCCACGAGAGCAGCCACTGGGGCTCCCTTACCCAGCTACAAGAG	429	0	0	2	0
circNcor1_825	chr11	62242203	62250760	-	6	circRNA	Ncor1	ENSMUST00000151498.9	GAAAATCAGTCGCCTATATGCCTTATGCTGAGGTCAAACGTGCTCTAGAGCAGGAAGCACACATGCACAGTACCGCAGCAAGGTCAGCCTCACCGTGCAGGCTCTCTCCAAGAGAAGTCAGTAAAGCCGCTTCCCAGCCTGATATGAGTGCAGCCCGCTATAGTGTCCCTCCAGTCCTCCAACCTGCTCCGCATCAAGTGATAACTAACCTTCCTGAAGGGGTTCGGCTTCCAACAACACGACCAACCAGGCCACCACCTCCCCTCATCCCATCATCTAAAACCACAGTGGCATCAGAAAAACCATCCTTTATAATGGGAGGGTCTATCTCACAGGGAACTCCTGGCACTTACTTGTCTTCTCATAATCAGGCTTATCCACAAGAAGCCCCTAAGCCCTCCGTGGGGTCTATCTCTCTGGGATTGCCCCGGCAGCAGGAGTCTACCAAAGCAGCTCCTTTGACCTACATCAAGCAGGAAGAATTTTCTCCGAGAAGCCAAAACTCACAACCTGAGGGTTTATTGGTCAGAGCGCAGCATGAAGGTGTGGTCAGAGGCACTGCAGGGGCTGTCCAAGAAGGAAGTATAACTCGGGGAACTCCAGCCAGCAAAATCTCAGTGGAGACCATTTCATCGTTGCGGGGCTCTATTACCCAGGGGACCCCAGCTCTGCCCCAGGCTGGAATACCAACAGAGGCTTTGGTGAAGGGACCTGTCTCCAGGATGCCTATTGAAGAAAGCAGTCCTGAGAAGGTCAGAGAGGAAGCTGCATCCAAGGGCCATGTTATCTATGAAGGCAAAAGTGGACATATCTTATCATATGATA	825	0	0	0	1
circNcor1_497	chr11	62273986	62281859	-	4	circRNA	Ncor1	ENSMUST00000101066.10	GTTTATCCAGCATCCAAAAAACTTTGGACTAATTGCATCCTATTTGGAAAGGAAGAGTGTTCCTGATTGTGTTTTATATTACTATTTAACCAAGAAAAATGAGAATTATAAGGCCCTCGTGAGAAGGAATTATGGAAAACGCAGAGGCAGAAATCAGCAGATTGCCCGTCCCTCACAAGAAGAAAAAGTAGAAGAAAAGGAAGAGGATAAAGCAGAAAAAACAGAGAAAAAGGAAGAAGAAAAGAAGGATGATGAAGAAAAAGATGATAAGGAAGACTCTAAAGAAACAACCAAGGAAAAGGACAGAACGGAAGCCACAGCAGAAGAACCTGAAGAAAGAGAGCAGGTCACTCCAAGGGGGCGAAAGACTGCTAACAGCCAAGGCCGCCGGAAGGGCCGGGTCACCAGGTCGATGACAAGTGAAGCTGCAGCTGCCAATGCTGCTGCTGCAGCCACTGAGGAGCCCCCGCCACCCCTGCCGCCACCACCAGAGCCCA	497	0	0	3	4
circNcor1_282	chr11	62275543	62281859	-	3	circRNA	Ncor1	ENSMUST00000101066.10	GTTTATCCAGCATCCAAAAAACTTTGGACTAATTGCATCCTATTTGGAAAGGAAGAGTGTTCCTGATTGTGTTTTATATTACTATTTAACCAAGAAAAATGAGAATTATAAGGCCCTCGTGAGAAGGAATTATGGAAAACGCAGAGGCAGAAATCAGCAGATTGCCCGTCCCTCACAAGAAGAAAAAGTAGAAGAAAAGGAAGAGGATAAAGCAGAAAAAACAGAGAAAAAGGAAGAAGAAAAGAAGGATGATGAAGAAAAAGATGATAAGGAAGACTCTAA	282	0	0	2	0
circOgdh_295	chr11	6263787	6267080	+	2	circRNA	Ogdh	ENSMUST00000003461.15	TCATGGGACATTTTTTTCCGAAACACCAATGCTGGAGCCCCACCGGGCACTGCCTACCAGAGCCCCCTTTCCCTGAGTCGAAGCTCCCTGGCTACCATGGCCCATGCACAGTCCCTGGTGGAAGCACAACCTAACGTCGACAAACTCGTGGAGGACCACTTGGCGGTGCAGTCTCTCATCAGGGCATATCAGATACGAGGGCACCATGTAGCACAGCTGGACCCCCTGGGGATTTTGGATGCTGATCTGGACTCCTCCGTGCCCGCTGACATTATCTCATCCACAGACAAACTTG	295	0	1	5	0
circTrim16_96	chr11	62719928	62720024	+	1	circRNA	Trim16	ENSMUST00000055006.12	GTGGACCTTCGGTGTATGCAGTTGGACCTGGAGCAGAAGCTTAAGTTGAATGAAAATGCCATTGCCAGGCTCCAAGCTAACCATAAGTCTGTTTTG	96	1	0	0	0
circElac2_507	chr11	64878233	64883350	+	5	circRNA	Elac2	ENSMUST00000071891.12	TGGGACGGCCGCCATTGCACCCATCATTGCTGCTGTCAAGGACGGGAAGAGTATCACTTACGAAGGAAGAGAGATTGCTGCTGAAGAGCTTTGTACACCCCCAGATCCTGGTCTTGTATTCATTGTGGTAGAGTGTCCTGATGAAGGATTCATCCTGCCCATCTGTGAGAACGACACCTTTAAAAGGTACCAGGCAGAGGCTGATGCACCTGTGGCGCTGGTGGTCCACATAGCCCCAGAATCTGTACTCATCGACAGCAGATACCAGCAGTGGATGGAGAGGTTCGGGCCTGACACACAGCACCTGATTCTGAATGAGAATTGCCCCTCGGTCCACAACCTGCGCAGCCACAAGATTCAGACCCAGCTCAGCCTCATCCACCCTGACATCTTCCCCCAGCTTACCAGCTTCTATAGTAAGGAGGAAGGGTCCACCCTCAGCGTGCCAACAGTTCGGGGTGAATGCCTCCTCAAGTATCAGCTCCGCCCCAAGAGAGAGTGGCAGAG	507	0	0	2	0
circArhgap44_941	chr11	64912766	64932336	-	9	circRNA	Arhgap44	ENSMUST00000047463.15	GACCAGCTTTCTGCTGACATGTACAGTTTTGTGGCCAAAGAAATTGACTATGCAAACTACTTTCAAACGCTAATAGAAGTGCAAGCTGAGTACCACAGGAAGTCGCTGACACTGCTGCAGGCTGTGTTGCCTCAGATCAAAGCCCAGCAGGAGGCCTGGGTGGAGAAGCCTTCCTTTGGGAAGCCCCTGGAGGAGCACCTGATGATCAGTGGCCGAGAGATCGCCTTCCCTATCGAGGCGTGTGTGACCATGCTGCTGGAGTGTGGGATGCAGGAGGAGGGCCTCTTCCGGGTAGCCCCCTCAGCCTCCAAGCTGAAGAAGCTGAAAGCTGCTCTGGACTGCTGTGTGGTGGATGTCCAGGAGTACTCGGCTGACCCCCACGCCATAGCAGGGGCTTTGAAGTCTTATCTCCGAGAGTTGCCAGAGCCTCTTATGACCTTTGAACTCTATGACGAATGGATCCAGGCTTCTAATATCCAGGAGCAAGACAAGAGACTTCAGGCTCTCTGGAATGCTTGTGAGAAGTTGCCCAAGGCCAACCATAACAACATCAAATACTTGATCAAATTTTTATCGAAACTGTCTGAATATCAGGATGTAAACAAGATGACTCCCAGTAACATGGCAATTGTCCTGGGACCCAATCTCCTTTGGCCACAGTCAGAGGGGAACATCACCGAGATGATGACCACAGTTTCCCTGCAGATCGTTGGCATCATCGAGCCCATTATCCAGCACGCAGACTGGTTCTTCCCTGGAGAGATAGAGTTCAACCTCACAGGCAGTTACGGGAGTCCAGTCCACGTGAACCACAATGCCAACTACAGCTCAATGCCCTCCCCAGACATGGACCCTGCTGACCGGCGCCAGCCAGAGCAGGCCCGCCGGCCCCTCAGTGTTGCCACAGACAACATGATGCTGGAGTTTTACAAGAAGGATGG	941	0	0	2	0
circArhgap44_279	chr11	64929441	64932336	-	3	circRNA	Arhgap44	ENSMUST00000047463.15	GACCAGCTTTCTGCTGACATGTACAGTTTTGTGGCCAAAGAAATTGACTATGCAAACTACTTTCAAACGCTAATAGAAGTGCAAGCTGAGTACCACAGGAAGTCGCTGACACTGCTGCAGGCTGTGTTGCCTCAGATCAAAGCCCAGCAGGAGGCCTGGGTGGAGAAGCCTTCCTTTGGGAAGCCCCTGGAGGAGCACCTGATGATCAGTGGCCGAGAGATCGCCTTCCCTATCGAGGCGTGTGTGACCATGCTGCTGGAGTGTGGGATGCAGGAGGAG	279	1	0	0	0
circMap2k4_300	chr11	65597809	65603123	-	3	circRNA	Map2k4	ENSMUST00000046963.10	GGCGACTGTTGGATCTGTATGGAGCTCATGTCTACCTCGTTCGATAAGTTTTACAAATATGTATATAGTGTGTTAGATGACGTTATTCCGGAAGAGATCTTAGGCAAAATCACTTTAGCAACTGTGAAAGCACTAAACCACTTAAAAGAAAACTTGAAAATTATTCACAGAGACATCAAACCTTCCAATATTCTTCTGGACAGAAGTGGAAATATAAAGCTCTGTGATTTCGGCATCAGTGGACAGCTTGTGGACTCTATTGCCAAGACAAGAGATGCTGGGTGTAGGCCGTATATGGCA	300	0	0	0	1
circMyh3_323	chr11	66983962	66984412	+	2	circRNA	Myh3	ENSMUST00000108689.8	GTCAAAAACCTTACCGAAGAACTGGCAGGCCTGGATGAAACTATTGCAAAGCTAACACGGGAGAAGAAGGCCCTCCAAGAGGCCCACCAGCAGACCCTGGACGACCTCCAGGCTGAAGAAGACAAGGTCAATTCTCTGAGCAAGCTCAAGAGCAAGCTGGAGCAGCAAGTGGATGATCTGGAGAGCTCCCTCGAACAAGAAAAGAAGCTGCGTGTGGACCTAGAAAGGAACAAAAGGAAGCTGGAGGGAGACCTGAAGCTTGCCCAAGAGTCCATATTAGATCTGGAGAACGACAAGCAACAGCTAGACGAGAGGCTCAAGAA	323	0	0	1	1
circMyh3_350	chr11	66987700	66988870	+	2	circRNA	Myh3	ENSMUST00000108689.8	AAAAAAGCTTGCGCAGCGCCTTCAGGATTCGGAGGAGCAGGTAGAGGCTGTAAATGCCAAATGTGCTTCCTTGGAAAAGACCAAGCAGAGGCTGCAAGGGGAGGTGGAGGACCTGATGGTGGATGTGGAAAGAGCCAACTCCCTGGCTGCCGCTCTGGACAAGAAGCAGAGGAACTTTGACAAGGTGCTAGCTGAGTGGAAGACGAAGTGTGAGGAGAGCCAAGCCGAGCTGGAGGCAGCTCTCAAGGAATCCCGGTCCTTGAGCACTGAGCTCTTCAAACTGAAGAATGCCTATGAAGAAGCCTTGGATCAACTTGAAACCGTGAAACGGGAGAATAAGAACTTAGAAC	350	0	0	0	1
circMyh10_1138	chr11	68650571	68662812	+	9	circRNA	Myh10	ENSMUST00000102611.10	GGCAAGTTTATCCGGATCAACTTTGATGTAACTGGCTATATTGTTGGGGCCAACATTGAAACATACCTTCTGGAAAAGTCTCGTGCTGTTCGTCAAGCTAAAGATGAGCGTACATTTCATATCTTTTATCAGTTGCTCTCTGGAGCAGGGGAACACCTGAAATCCGACTTACTCCTGGAAGGTTTCAACAACTACAGATTCCTCTCCAATGGCTATATTCCTATTCCTGGACAGCAAGACAAGGATAACTTCCAGGAGACCATGGAAGCCATGCACATCATGGGCTTCTCTCACGAAGAGATCCTCTCAATGCTTAAAGTCGTATCTTCAGTGCTGCAGTTTGGAAACATCTCTTTCAAAAAGGAGAGAAACACTGACCAAGCCTCCATGCCGGAGAACACAGTCGCACAGAAGCTCTGCCACCTGCTCGGGATGAATGTGATGGAGTTCACTCGGGCTATCCTCACGCCCAGGATCAAGGTTGGCCGGGATTACGTACAGAAAGCCCAGACCAAAGAGCAGGCTGATTTTGCAGTGGAAGCATTGGCAAAAGCTACCTATGAGCGGTTGTTTCGCTGGCTCGTTCACCGCATCAATAAAGCGCTGGATAGGACCAAACGCCAGGGAGCTTCCTTCATTGGGATCCTGGATATTGCTGGTTTTGAAATTTTTGAGCTGAACTCCTTCGAGCAGCTGTGCATCAACTACACCAACGAGAAGCTGCAGCAGCTGTTCAACCACACCATGTTCATCCTGGAGCAGGAGGAGTACCAGCGAGAGGGCATCGAGTGGAACTTTATCGACTTCGGCCTGGACCTGCAGCCCTGCATCGACCTGATAGAGAGACCTGCCAATCCCCCTGGCGTGCTGGCCCTCCTGGATGAAGAATGCTGGTTCCCCAAAGCTACAGATAAAACATTTGTTGAAAAGCTGGTTCAGGAGCAAGGTTCCCACTCCAAGTTTCAGAAGCCGCGCCAACTGAAAGACAAAGCCGACTTCTGCATCATCCACTACGCGGGGAAGGTGGACTATAAGGCAGATGAGTGGCTGATGAAGAACATGGACCCGCTGAATGACAACGTGGCCACCCTCCTGCACCAGTCCTCGGACAGATTTGTGGCTGAGCTTTGGAAGGACG	1138	0	0	1	0
ciPfas_156	chr11	68884477	68884633	-	1	ciRNA	Pfas	ENSMUST00000021282.12	GTGAGGGGGAGTGGTCAGGCCAAGGGACTCAGTCTGCTTGGTCTTGGACAGACTTGCTTTAGGGAGAAGCAGTAAGGGGAAAGCACAGGATTTTAGGCACTATGGAGGCCGGGACTCCTTTTGTTTTCCTGGGGCTGACCATGACTAGATTGCTAC	156	1	1	2	0
circCtc1_408	chr11	68916899	68917405	+	2	circRNA	Ctc1	ENSMUST00000021278.14	ATCCCTGCTCAGATGGTGTGGCACCGAGTCCTCCGGCCTGGCAGGGCCTATGTACTGACAAAATTGCAAGTAACCAAGACCCGGATTCACCTTTCCTGTATTTGGACAACCATTCCATCTTCAACTCTGAAGCCTCTGAGACCAGGTTATGTGCAAGAGCTGGAGCTGGACTTAGAGTTCTCGAAAGCTGACCTTAAACCACCACCCCAGCCCACCAGCTCCAAAGACAGCAGAGGGCAAGAAGGTCTTGTCCGGGCTTCCAAAGTCTTGCATTATTTGGGAACAGTCACTGCTGTGTTGCATGAGTCTGCCGGCCTCTACATTCTAGATGGGCAGCTGATTCTCTGCCTCGCATACCAGAAGATCCATGGCCTCAGGCGGGTTATTCGACCAGGGGTCTGTCTGGAG	408	0	0	4	0
circFxr2_1286	chr11	69532872	69542549	+	9	circRNA	Fxr2	ENSMUST00000018909.4	CTGCTCCAATGAAAATGTCCATAAGGAGTTCAAGAAAGCACTGGGAGCCAACTGCATCTTTCTCAACATCACAAACAGTGAGCTCTTTATTCTGTCAACCACAGAAGCCCCTGTGAAGAGGGCATCTTTGTTGGGTGATATGCATTTCCGAAGCCTTCGCACCAAATTGCTGCTCATGTCCCGCAATGAAGAAGCTACTAAGCACCTAGAGACAAGTAAGCAGCTGGCAGCAGCCTTCCAAGAGGAGTTCACAGTGCGAGAGGACCTGATGGGTCTGGCGATCGGAACGCACGGTGCCAACATCCAGCAGGCTCGGAAAGTGCCCGGAGTGACTGCCATTGAGTTGGGTGAAGAGACCTGCACTTTCCGAATCTATGGGGAGACACCAGAGGCATGCAGACAGGCTCGAAGCTACCTTGAATTTTCCGAGGACTCTGTACAAGTGCCCAGGAACCTGGTTGGCAAAGTGATCGGAAAGAACGGGAAAGTGATTCAGGAGATTGTGGATAAGTCTGGTGTGGTGAGGGTTCGTGTGGAAGGAGATAACGACAAGAAGAACCCCAGGGAGGAGGGAATGGTTCCCTTCATATTTGTTGGCACCCGAGAGAACATCAGCAATGCCCAGGCACTGCTTGAGTATCACCTCTCCTACCTGCAGGAGGTTGAACAGCTTCGCCTGGAGAGACTGCAGATTGACGAACAGCTTCGGCAGATTGGGCTGGGCTTTCGCCCTCCTGGGAGTGGACGGGGTGGCAGTGGTGGTGGCAGTGACAAGGCGGGCTATACCACAGACGAAAGCTCCTCCTCTTCCCTGCACACGACCAGAACCTATGGGGGCAGCTATGGGGGCCGGGGCCGGGGCCGGAGGACTGGTGGTCCTGCCTATGGCCCCAGCTCAGACCCCTCCACAGCTTCAGAGACAGAGTCAGAAAAGAGAGAGGAGTCTAATCGAGCAGGACCTGGTGACAGAGATCCCCCAAGCCGTGGAGAAGAAAGCAGGAGGCGGCCGATTGGGGGCCGGGGAAGGGGACCCCCACCTGTTCCCCGGCCTACCTCAAGATATAACTCATCATCTATTAGCTCAGTGCTAAAGGATCCAGACAGCAATCCTTACAGCCTCTTGGACACATCTGAACCAGAGCCTCCAGTTGATTCGGAGCCTGGTGAACCTCCTCCAGCAAGTGCCCGTCGTCGCCGTTCCCGCCGCCGCCGTACTGATGAAGACAGGACTGTCATGGACGGAGGCCTGGAGTCTGATGGTCCTAACATGACAGAGAATGGCCTGG	1286	0	3	0	0
ciMpdu1_522	chr11	69548869	69549391	-	1	ciRNA	Mpdu1	ENSMUST00000018905.12	GTGAGTGAGGGTCCACTCTTCACGCCCAAAGCCAAATCCCCAAGATTCTCTTTGGGTTTTTCAAGACAGGGTTTCTCTGTGTGGCCCTGGCCGTCCTGGAACTCACTCTGTAGACCAGGCTGGCCTCAAACTCAGAAATCCGCCTGCCTCTGCCTCCCAACTGCTGGGATTAAAGGCATGTGCCACCACCGCCCAGCCCCACAATTCTTTTCTTTTCAGTTTGTTTATTTGAGGTGGGAGGGGTCACGGAACAACTTGTAGGAGTTGGTTCTCTCCTTGCAGTGTGTGGATCCTGGGGCTGGAACGTAGGCAATCAGACTCAGAGGCAAACATCCTTACTTGCTGAGCTATTCTGGCCCCAGCACCTGCAGTTCTAATAAGTAAATATGGGGATGGAGCGAGCCTTCCCTGCGTGAGCCAGGCATGGTGGGAGTGGCAGACTGAAAAGCACAGGCTCATCCCAGAGCTGAGCCGGACGGGGCATGGAGGCTTCCCCTGCCTTTTTCCAGGCCTGCCTTTTTC	522	0	0	0	1
ciPlscr3_1606	chr11	69739201	69740807	+	1	ciRNA	Plscr3	ENSMUST00000108632.8	GTATTATGAATTAGGGGGCGGTGATTTCTAGGCTCTTCACAAACCAAGATTGGGGGCGATGAGCTGGCTCAGAGGGTGAAGGTACTTGCCACCAAGTTTGACAACCTGGGCCCTAGCCATGAGTCCCATATTGTAGAAGACAGTTCCTGCAAACTGTCCTCCCCACACACATGCCATGGTGCACGCAATCAATCAACCAAGCAATCATTCAATCAGTCAATGTAATTAGAAAAACAAGAAGAAAAGGCAGTAGCCTCCGTGCTAACGGATGACTTAAGGTCAAGACCTGTCTGAAACCAAAAATGTCTTCTTCAGTCCAAGACTGCATGTTCCCTACAGCCCTGCAGGGCCTTAGGGAGCATCTGAGGCCAGCCTGCATCTAAAGTGGAGGACTGTTATCTCCCAGTCTTCCACTGCATACATTTGCCATGGGCTCGACCCAGGTAGCCCCTGTGCTTATCTGTAAGCATAGACCCTTTCATAATTTAACCCTTGGCTTGGCCTGGAAACCTAGAAGTCCAAATGACCCATCTAACCAGAAGTCCAGGTGATGTCCTTCTCCCAGAGACTTCCTCTCACCAACCCAGGACCAGAGGAACCCAGCTGGTAAAGACTCCAGAGTGAGGGTTGGGAGACTCTCTGGCTCCTAGCACTGCTCGGACTCTTGAGTTCTTTAAGGGATGAGTCCCCATTCTGATAAGGGAGAAACAACAGGTTTCATCCAGTAGAGGTGCTTCACCTAAGGTTGCCTTTTAAAAAGTGAGTCACCTTAGTAGTCAGAGGCAGTTTTTGTGGCCGAGAACCGGTTGGAGAGGAGATAATTGTGTGATCTCCGCGATGGGAATGTGTACGCTATGGGGTTCTCAGGGAGTCAGTGTCCCTTTCACACAATCCTGAATGGTCCATGCGTGAGGCACACTCTCAGGACTGCAGAGTTGGCAGCAGTAGACTTTGCTGAGCCCGGGACTAGGCTGCAGGAAGTTCCCTGCAGCTGCAGGAAGAGGCAGGAAGAGGATGAACAGGAGGTAGAAGGAAATTACTTCAGTTCTAGTCACTGGACCAGGAAGTCACTGAGATACCACTTAGTTTCACATGCCTTGTTATTGCGGAGCTCCAAGAGGCCAGCGAGAACCACAGTCCTCAGAGGCTACCCGTTGGCCCGTCAGCTAGGATTAGGTAGCCTCTAGATGAGGCTCATCCACAGTGCTGGAAAAGATTCTCCCCAGTCCTTCGCAGTTAAGAATCACACTTTCGGGAGGATTTGTGGCACCTCCCTTTGCCTTCCCAGCTAGGCTCCTCTGTCTCAGGCATATGCTTTGCATAGGACACCAACCATGGGTGTCAGGAATACTGATGAGCAAAGCAAGCTTAGCAACTCATTTATCACTAATATGCAGTTACGTTATGCATGGTCTTTGGAAGGCGGCAGATCCGAATCTAAATCCTAATCCTCACTGTGTGCTTATGTAACCTAGGGTATCTCAGTTTCCCTTCTGCTGTCATATAGAAACCCAACGCTATTGCGAAGAGTTCCTGAGCAGTCTACACAACTCATGCATGTACCTATAGAGTGAGACAGGAGGCAAGTGAGACTGTCAGCATCTTC	1606	1	0	0	0
circNeurl4_225	chr11	69799503	69799728	+	1	circRNA	Neurl4	ENSMUST00000108617.10	GTGAAAGTGGAAGAGCTAGACGAGAAGTGGGCAGGCTCCCTCCGGCTGGGGCTGACCACACTTGCACCAGAGGACATGGGGCCTGGAGCGGGCAGTGGTCCAGGGCTGCCTCCTTCCTTGCCTGAACTCCGGACAAAGACCACCTGGATGGTGTCCAGCTGTGAAGTGAGGCGTGATGGGCACCTCCAAAGGATGAACTATGGCCGGAACCTCGAGAGACTAGGG	225	0	0	2	0
ciMink1_818	chr11	70496031	70496849	+	1	ciRNA	Mink1	ENSMUST00000072237.13	GTGGGTCCCCATCCTGTGTGTTGACAAGACACTGGCTGTTGGCCAGGGCAGGAGGAAGAGCAGAGTGAGACAGACCTTGCCTCGGAATTGGAGCAGACACTGGCCAGAAAGCATGTCCTGTACATCCTGGGCTACCAAAGCCAAAGGTTGCTTTTCTGTGCACGGGCACTTGGTGCCCCCTGTTGGCCAAAGGTTGACACTAACGTCCATCTCTTAGTGTTCAAGGCACAAAGGCTTGCGATGCAAGGATCATAACATGTTAGCATGTTTGTTTGGTGGCAGTCTTAGGCTTTCAACTGCTACGATAATGCACATGACCAAGTGCAACTTGGAGGAACATGGCTCCTCATGGCTTGCTTGGCCTGTTTTCCTTCTAGCACCCAGGACCACCAGTCCAAGGGTGGGACAGCCTACAGTGGGCTGGCCACTCCCGTGTCGGTCACCAGTCACGAAAATGCGCCACTAATCTCATGGAGACATTTTTCTCAATTAAGGTTCCCTCTTCTACAATCACTCTGGCTTATGTCAAGTTGCCATGGAACTAACAAGTGCTATGGGAAGAGGAAAATGGCATATCGTTCACCCACTCCGAGGGCAGCGGTTTCTGTCTAGCCCAATGTGCATAGCTACTTCAAACATCTCAAACTGAGCTCTTGGGGCCCAGGGCTCAGCTCTGGTTCAGGGCTGGGGATATATGCCTTTCTCTCCCCCGTCTCTAACACACCTGCCCTGCTCTCCATGAAGGGCAGTCCTTCCAAGGCTGCGCTGTACTAGCATCTGTTCCGATCCGATCCGACCCAATCCGATCCAATCTGTAA	818	0	1	0	0
ciMink1_273	chr11	70500080	70500353	+	1	ciRNA	Mink1	ENSMUST00000072873.14	GTAAGTGATCTGGGGCAGGCTGTGGAGCCTTCACTAATGAGCGTGGGCTAGGGGAGCTGCAGACCTTACATAGCATAGCTCATGTTCCTAACCTTTCTCACCATCTCTCCTGCTTCCTCCTGGCCGCCTTTCTTCCTCTGTGGCCCCTCCCAGAGCTATAAGCGAGCAATTGGCGAGGTTAGTGAGGGGCTGCTGGGAAGCCCTCTGTTCCCTGCCTGCACCTCCGCTGGCAGGCACCCTTCCTCGGTGTTGCTTCTGCCCAAGCCCTACTGC	273	0	0	2	0
circRabep1_333	chr11	70765571	70775794	+	2	circRNA	Rabep1	ENSMUST00000076270.13	TTTCTCTTCAGCAACGGGTAGCAGAATTGGAAAAAATTAATGCAGAATTTTTACGTGCACAGCAGCAGCTTGAGCAAGAATTTAATCAAAAGAGAGCAAAATTTAAGGAGCTCTATTTGGCTAAAGAGGAGGATCTGAAGAGGCAAAATGCAGTATTGCAAGCTGCACAGGACGATTTGGGTCACCTTCGGACACAGCTGTGGGAGGCTCAGGCAGAGATGGAGAACATTAAGGCAATTGCCACAGTCTCTGAGAATACTAAGCAAGAAGCTATAGATGAAGTTAAAAGGCAATGGAGAGAAGAAGTTGCTTCACTTCAGGCTATAATGAAAG	333	0	1	7	2
circRabep1_494	chr11	70765571	70777997	+	3	circRNA	Rabep1	ENSMUST00000076270.13	TTTCTCTTCAGCAACGGGTAGCAGAATTGGAAAAAATTAATGCAGAATTTTTACGTGCACAGCAGCAGCTTGAGCAAGAATTTAATCAAAAGAGAGCAAAATTTAAGGAGCTCTATTTGGCTAAAGAGGAGGATCTGAAGAGGCAAAATGCAGTATTGCAAGCTGCACAGGACGATTTGGGTCACCTTCGGACACAGCTGTGGGAGGCTCAGGCAGAGATGGAGAACATTAAGGCAATTGCCACAGTCTCTGAGAATACTAAGCAAGAAGCTATAGATGAAGTTAAAAGGCAATGGAGAGAAGAAGTTGCTTCACTTCAGGCTATAATGAAAGAGACAGTCCGTGACTATGAGCATCAGTTTCACCTGAGGCTGGAGCAGGAGCGAGCACAGTGGGCACAGTATCGAGAATCTGCAGAGCGGGAAATAGCTGACTTAAGAAGAAGGTTGTCTGAAGGTCAAGAGGAAGAAAATTTAGAAAATGAAATGAAAAAG	494	0	0	1	1
circRabep1_365	chr11	70775590	70777997	+	2	circRNA	Rabep1	ENSMUST00000076270.13	AGGATCTGAAGAGGCAAAATGCAGTATTGCAAGCTGCACAGGACGATTTGGGTCACCTTCGGACACAGCTGTGGGAGGCTCAGGCAGAGATGGAGAACATTAAGGCAATTGCCACAGTCTCTGAGAATACTAAGCAAGAAGCTATAGATGAAGTTAAAAGGCAATGGAGAGAAGAAGTTGCTTCACTTCAGGCTATAATGAAAGAGACAGTCCGTGACTATGAGCATCAGTTTCACCTGAGGCTGGAGCAGGAGCGAGCACAGTGGGCACAGTATCGAGAATCTGCAGAGCGGGAAATAGCTGACTTAAGAAGAAGGTTGTCTGAAGGTCAAGAGGAAGAAAATTTAGAAAATGAAATGAAAAAG	365	0	1	0	0
circRabep1_447	chr11	70791297	70799343	+	3	circRNA	Rabep1	ENSMUST00000076270.13	GTTAAGGAGCTGAATCATTATCTGGAGGCCGAGAAGTCTTGCAGGACTGACCTGGAGATGTACGTAGCTGTTTTGAACACTCAGAAATCTGTGCTACAGGAAGATGCTGAGAAATTGAGGAAAGAACTGCATGAAGTTTGCCATCTCTTGGAACAAGAACGACAACAACACAACCAGTTAAAGCATACATGGCAGAAGGCCAACGACCAGTTTCTGGAATCTCAGCGTTTGCTGATGAGAGACATGCAGAGAATGGAGATTGTGTTAACTTCGGAACAGCTCCGACAAGTTGAAGAACTAAAGAAGAAAGACCAGGAGGAGGATGAACAACAAAGGGTCAATAAGAGAAAAGATAACAAGAAAACAGATACCGAAGAAGAAGTAAAAATACCAGTAGTGTGTGCTTTAACTCAAGAAGAATCTTCAACCCCATTATCAAATGAAGAG	447	0	0	1	0
circRabep1_930	chr11	70808140	70816738	+	5	circRNA	Rabep1	ENSMUST00000076270.13	GAGCATTTAGACAGCACCCATGGGTCAGTCCATTCCTTGGATGCAGACTTGATGTTACCATCTGGAGATCCATTTAGTAAATCGGACAATGACATGTTTAAAGATGGACTCAGGAGAGCTCAGTCTACAGACAGCTTGGGAACCTCAAGCTCATTGCAATCCAAAGCTTTAGGCTATAACTACAAAGCGAAATCTGCTGGAAATTTGGATGAGTCGGATTTTGGACCACTGGTTGGAGCAGATTCTGTGTCTGAGAACTTTGATACTGTGTCCCTTGGGTCACTGCAGATGCCAAGTGGATTTATGTTAACCAAAGATCAAGAAAGAGCAATTAAGGCAATGACACCTGAGCAGGAGGAGACAGCATCCCTCCTCTCCAGTGTCACCCAGGGTATGGAGAGTGCATATGTATCTCCCAGTGGTTACCGCTTAGTGAGTGAGACGGAATGGAATCTCCTGCAGAAAGAGGTACATAATGCTGGAAATAAGCTTGGTAGACGTTGTGATATGTGTTCCAATTATGAAAAACAGTTACAAGGAATTCAGATTCAGGAAGCTGAAACAAGAGACCAGGTGAAAAAACTGCAGTTAATGCTCAGGCAAGCTAATGACCAGCTTGAGAAGACGATGAAAGAGAAGCAGGAGCTGGAGGACTTCCTCAAGCAGAGTGCGGAGGACTCAAGCCACCAGATATCTGCACTTGTTTTAAGAGCCCAAGCCTCTGAGGTCTTACTTGAAGAGTTACAACAGAGCTTTTCCCAAGCAAAGAGGGACGTTCAGGAGCAGATGGCGGTGCTGATGCAGTCACGTGAACAGGTTTCAGAAGAGTTGGTGAGGTTACAGAAAGACAACGACAGCCTCCAGGGGAAGCACAGCTTGCATGTGTCATTACAGCTAGCAGAAGACTTCATTCTTCCAGACACTGTGGAG	930	0	0	1	0
ciDhx33_799	chr11	70883636	70884435	-	1	ciRNA	Dhx33	ENSMUST00000108527.8	GTAAACTGGCAGGCAGGGAGGCAAGCAGGCAGACAGACAGACAGACAATGCAAAGGAGGTCTTACCCCAAGAAAAGTACCTTGGTGTGGAGGGACAAAACATTTTGGTCCTGTTCTTTTGCTGATTTGATTCCATGTTATAGTGCTTTGTGCAGGGACCAGGAAGCATCATCAGGCATCCATGGATGCTCCTGAAGCCCAGCGAAAGGGCAAAGAGATCAGATCTCTGCATTAAACTGAGATTTGACTGGTCTCTGCCCTTTTGCACCTGGACCTTGATCACGGTGCCGTTTCCCTCTTCTTTACGGAAATGCAGTTGTTAATCGAGAGGATAAATTGTCAATAGGTGCCCCTGGTCGCACTCTGAACTTCAGCCCAATTCTTCTCTCAAAGAGACATTTTCTGGCTCTTTTCCACACAAAAGTCTGTGCATGTGGGGATGTGTAAATCTTCGAGAACACAAACTGAACATAGGATACACTGTTCTATGCTGTATTTTTTTTTCCATTTTGAAATTCCTAGAAAGGAATAATAAATATAAAGTATAATGGTAAGATAGCCAACATCTGTGTGATGCTACCCACACCATGGAAGCCAAGCCCCTGGACCTCTGCCTAACCATTTGCCACCCCACCCCACGCCCCATGTAACTGCTCTCTCATGTACATCTTTTGCTACTTAGTGTGTCACTCGGCTTAGAACAGTGTGAGGACAGTGGGTGGTCCTGGTGTTTGTAGAGTCAGCAGCACCCAGACACACTCAACTAGCTGCATCTTCTCCCTGTTTTGGACTTCTGGCTC	799	0	1	0	0
circZzef1_698	chr11	72716877	72734173	+	5	circRNA	Zzef1	ENSMUST00000150551.8	ATGTCCAGATAAACATAAAGCGTTGTCTTAGCGACGGATGTGACACTAGGATTCACGGTCTGAGGGCTGTTGGCTTTCAGAGAGTAAAGAAATCTGGAGTCTCTGTCTCTGATGCCTCTGCAATATGGTATTGGTCTCTGCTGACATCTTTGGTGACAGCGTCTATGGAGACAAATCCTGCCTTTGTCCAGACAGTGCTGCACAATACTCAGAAGGCACTGCAGCACATGCCACCGCTGTCCCTCTCTCCAGGATCTACGGACTTCTCAACTTTCCTCTCTCCTAATGTTCTGGAAGAAGTGGACAGCTTCCTCATAAGGATAACTAGCTGCTGTTCTACTCCAGAGGTAGAGCTGACTCTTCTGGCTTTTGCACTAGCAAGAGGAAGTATTGCCAAAGTAATGAGCTCTCTGTGTACCATCACTGACCACTTGGACACACAGTATGACGCCTCATCCCTCATCTCATCCATGGCATCTGTCAGGCAGAACCTGCTCCTGAAATATGGTAAGCCTCTCCAGTTGACTCTTCAGGCTTGTGATGTTAAAGGAAAAGAAGATAAGTCAGGACCTGAAAATCTTCTTGTGGAGCCATGGACAAGGGATGGTTTTCTTACAGAGACTGGAAAAACGAGAGCAAGTACTATTTTTTCTACAGGAAGTGACTCTGCCTTCCAAGTTACACAGATCAGAATTATG	698	2	0	0	0
circZzef1_847	chr11	72716877	72735313	+	6	circRNA	Zzef1	ENSMUST00000150551.8	ATGTCCAGATAAACATAAAGCGTTGTCTTAGCGACGGATGTGACACTAGGATTCACGGTCTGAGGGCTGTTGGCTTTCAGAGAGTAAAGAAATCTGGAGTCTCTGTCTCTGATGCCTCTGCAATATGGTATTGGTCTCTGCTGACATCTTTGGTGACAGCGTCTATGGAGACAAATCCTGCCTTTGTCCAGACAGTGCTGCACAATACTCAGAAGGCACTGCAGCACATGCCACCGCTGTCCCTCTCTCCAGGATCTACGGACTTCTCAACTTTCCTCTCTCCTAATGTTCTGGAAGAAGTGGACAGCTTCCTCATAAGGATAACTAGCTGCTGTTCTACTCCAGAGGTAGAGCTGACTCTTCTGGCTTTTGCACTAGCAAGAGGAAGTATTGCCAAAGTAATGAGCTCTCTGTGTACCATCACTGACCACTTGGACACACAGTATGACGCCTCATCCCTCATCTCATCCATGGCATCTGTCAGGCAGAACCTGCTCCTGAAATATGGTAAGCCTCTCCAGTTGACTCTTCAGGCTTGTGATGTTAAAGGAAAAGAAGATAAGTCAGGACCTGAAAATCTTCTTGTGGAGCCATGGACAAGGGATGGTTTTCTTACAGAGACTGGAAAAACGAGAGCAAGTACTATTTTTTCTACAGGAAGTGACTCTGCCTTCCAAGTTACACAGATCAGAATTATGGTTCGCCGTGGTGGCATTGGTGCTCAGTGTGGGCTGGTCTTTGCCTATAACTCGCCTTCTAATAAGTTTCACGCAGAAGAACACTTCAAACGGTTTGAAAAATATGACAAATGGAAACTCCAGGAACTGAGGCAGTTCGTAAAAAGCAG	847	0	1	0	0
circRap1gap2_359	chr11	74283045	74284308	-	3	circRNA	Rap1gap2	ENSMUST00000102521.9	TGACAGTGCCTCCAGCACCCCCAAAACCCCAGATGGCGGACACTCTTCTCAGGAGATAAAGTCTGAGACCTCGTCAAATCCCAGCTCTCCAGAAATTTGTCCCAACAAAGAGAAGCCCTTCATCAAGTTGAAGGAGAATGGCCGTGCCAACATCTCCCGCTCCTCCTCCAGCACCAGCAGCTTCAGCAGCACAGCAGGGGAGGGCGAGGCCATGGAGGAGTGTGACAGTGGGAGCAGCCAGCCATCCACAACCTCGCCCTTCAAGCAGGAGGTGTTTGCCTACAGCCCATCCCCGAGCAGCGAGAGCCCCAGCCTGGGGGCTGCCGCCACGCCCATCATCATGAGCCGGAGTCCCACAG	359	0	0	0	1
circRap1gap2_431	chr11	74326526	74332611	-	5	circRNA	Rap1gap2	ENSMUST00000102521.9	TCTGCGGAGTTCTTCGAGATGCTGGAGAAAATGCAGGGAATCAAGCTTGAAGAGCAGAGGCCAGGACCCCAGAAGAACAAGGATGACTATATCCCGTACCCCAGCATTGATGAGGTTGTGGAGAAGGGAGGCCCATACCCTCTGATCATCCTGCCTCAGTTTGGAGGCTACTGGATTGAGGACCCAGAGAACGTGGGTACTCCAACGTCACTGGGCAGCAGCGTCTATGAGGAGGAGGAAGAGGACAGCCTGAGCCCCAACACATTCGGCTACAAGCTCGAGTGCAGGGGTGAAGCCAGGGCCTACCGCAGGCACTTTCTAGGCAAGGATCATCTAAACTTTTACTGTACTGGCAGCAGCCTGGGGAATTTGATCCTGTCCATCAAATGCGAGGAAGCTGAGGGCATGGAGTACCTTCGGATCATCCTCAG	431	0	0	2	0
circPafah1b1_1337	chr11	74570283	74590346	-	9	circRNA	Pafah1b1	ENSMUST00000021091.15	GTGGAATGAACCTTACTTGTTGACTGGTTGCTGATTGGATTCACTTGAAAAAAAGAATCATTTTTCCCTCTGTGGAAGCCACATAGTGGCATATTTAATTCAAATCCAGGGATCACAACTTTTGATTTTTCTGGAGGGACATACCACTATATCAAATAAGCTTGACATTACAGCCAAAATGGTGCTGTCCCAGAGACAACGAGATGAACTAAATCGAGCTATAGCAGATTATCTTCGTTCAAATGGCTATGAAGAGGCATATTCCGTTTTTAAAAAGGAAGCTGAACTAGATATGAATGAAGAATTAGATAAGAAGTATGCTGGTCTTTTGGAAAAAAAATGGACATCTGTTATTAGATTACAAAAAAAGGTAATGGAATTAGAATCAAAACTAAATGAAGCAAAAGAAGAATTTACGTCGGGTGGTCCTCTTGGTCAGAAACGGGACCCAAAAGAATGGATTCCCCGTCCACCTGAGAAATACGCATTGAGTGGTCATAGGAGTCCAGTTACTCGAGTCATTTTCCATCCTGTGTTCAGTGTTATGGTCTCTGCTTCAGAGGATGCTACAATTAAGGTGTGGGATTATGAGACTGGAGATTTTGAGCGAACTCTCAAGGGCCATACAGACTCTGTACAGGACATTTCCTTTGACCACAGTGGCAAGCTTCTGGCTTCCTGTTCAGCAGATATGACGATTAAATTATGGGATTTTCAGGGTTTTGAATGCATCAGAACCATGCACGGTCACGATCACAATGTCTCTTCAGTAGCCATCATGCCTAATGGAGATCATATAGTGTCTGCCTCAAGGGATAAAACTATAAAGATGTGGGAAGTGCAAACTGGCTACTGTGTGAAGACATTCACAGGACACAGAGAATGGGTACGTATGGTGCGGCCAAATCAGGATGGCACTCTGATAGCCAGCTGTTCCAATGACCAGACTGTGCGTGTGTGGGTTGTAGCAACAAAGGAATGCAAGGCTGAGCTCCGAGAACATGAACATGTGGTGGAATGCATTTCCTGGGCTCCAGAAAGTTCATATTCTTCCATCTCTGAAGCAACAGGATCTGAGACTAAAAAAAGTGGCAAGCCTGGACCTTTCTTGCTATCTGGTTCCAGAGACAAAACTATTAAGATGTGGGACGTCAGTACTGGCATGTGCCTTATGACTCTTGTGGGTCATGATAACTGGGTACGTGGAGTTCTGTTCCATTCTGGGGGGAAGTTTATTTTGAGTTGTGCTGATGACAAGACCCTCCGTGTATGGGATTATAAGAACAAGCGATGCATGAAGACCCTCAATGCGCATGAACACTTTGTTACCTCCTTGG	1337	2	0	0	0
circSmg6_2778	chr11	74819818	74881041	+	9	circRNA	Smg6	ENSMUST00000045281.13	AAAACATGAAGGAACTAAAGGAACCCAGACAGCGCAAAGATAATAGGCGTCCAGATTTGGAAATCTATAAGCCTGGACTTTCTCGACTAAGGAACAGACCTAAAACTAAGGAGGCTTCTGGGAATGAGGAATTTAAGGATGAGATAGTAAATGACAGAGATTCTTCTGCTGTTGGGAATGATACACAGCTTATTCAAGTTTGCAAGGAATTGGACAGCCAACAGCAAAATGGCCCTATAGATGCAGAAAATAGTCAGGCACAGGAAACTTTTCCAAAGACTGTTGGACTAGAGGACCGAAGTCTAAAGATCATCAAAAGAAGCAAGAAACCAGACCTGCAGATCTACCAGCCTGGAAGGCGGTTGCAGACCATTACCAAAGAGTCAGCAGGCAGGGCAGATGAAGAAGAGATCCTCAACCAAGTGGAGCAGTTGAGGATAGAGGAGGATGAGTGTAAGGGAGAAGCTATAAAAGAAGAAGTTAATAACAAACCGGATAAAACCGAGATAGAAAAGCACCAAAGTAATGACCGTGTAAGAACTGCCAAGGGAGAAAAGGGAAAAAAGATTGAAAAGGGGGAGGGGTCAAAGAAGGTGGCTGATGACTCTGTCCCAGGAAAGCCTGGCTCTGTAAAGAGATACTCGAGATCAGACAAGAGAAGGAATCGCTACCGCACTTGCAGTACCAGCTCAGCTGGTAGCAACAACAGTGCTGAGGGAGCTGGCCTGACCGATAATGGATGTCGCCGGCGGCGCCAGGATCGGGCCAAGGAGAGGCCACGACTGAAGAAGCAGGTATCTTTGTCCTCAACTGATTCCTTAGATGAGGACAGAGTTGATGAGCCTGATGTCCTAGGGTCCAGGAGGAGCTCAGAAAGGAAGAAGCATTTAGAAAGAAATTGGTCTGGCTGTGGTGAGGGTGAACAGAAAAGCAATGGTAAAGAAAACCGAAGTGCCCTTCGTGTCACTTTTGATGCAGAAACCATGAGTAAAGACTCCCCTGTGGTGAGGTCAGTCAAAGATAATGTGGATAGAATGAAGTCTGACAAAGGCCCAAGCAGTGGGGGTAAGGGCTCTGAGAAGCAGGAGCTCAGACACCCGAGACAAGAACTTCGAGATCGTGGTCGTGGTATCCTGATTCTGCCTGCCCACACTGCCCTATCTGTCAGTTCATCAGGTTCTCCGGAGTCTACACCTTTGGGACCTCGACTTTTATTTGGATCTGGTAGTAAGGGATCTCGGAGTTGGGGCCGTGGAGGCACTACCCGCCGACTATGGGACCCAAACAATCCTGACCAGAAGCCTGCCCTAAAAAGCCAGACACCTCAGCTACATTTCTTGGACACTGATGATGAAATTAGCCCTACATCTTGGGGTGATTCACGTCAGGCCCAAGCATCTTACTATAAATTTCAAAACTCTGATAACCCCTATTATTACCCTCGGACACCAGGCCCTGCCTCTCAGTATCCCTATGCAGGCTATAGCCCTCTGCAGTACCCAGTAGGCCCTACAAATGGTATGTATCCAGGGGCTTACTACCCGGGCTATCCTGCCCCCTCAGGACAATATGTGTGTAGCCCTCTCCCTGCTAGCACCATGAGTCCTGAGGAAATAGAACAGCACGTGCGGAACATGCAGCAACAGGAGCTCCATCGGCTTCTCCGAGTGGCTGACAACCAGGAACTGCAGCTCAGCAACCTGCTTTCCAGGGACCGCATCAGCACTGAGGGCATGGAGAAGATGGCTCAGCTCAGAACTGAACTACTGCAGCTGTACGAGCGCTGTATTCTATTAGATATTGAATTCTCCGACAGTCAGAATGTAGATCAGATCCTGTGGAAGAACGCTTTCTATCAGGTGATTGAGAAGTTCAGGCAGCTTCTCAAGGATCCAAACAGTGAGAACCCAGAGCAGATTCGGAACAGACTCTTGGAGCTCTTAGATGAGGGCAGTGACTTCTTTGATAGTTTGCTTCAGAAACTACAGGTTACTTACAAGTTCAAACTGGAGGACTACATGGATGGGCTTGCCATTCGAAGCAAGCCTTTACGAAAAACAGTGAAATATGCCTTGATCAGTGCTCAACGAAGTATGATTTGCCAAGGAGATATCTCTAGGTATCGGGAGCAAGCCAACGATACAGCAAACTATGGGAAGGCTCGCAGTTGGTATCTGAAGGCTCAGCACATTGCTCCCAAGAATGGGCGCCCCTATAACCAGTTGGCTCTACTGGCAGTGTATACGAGGAGGAAGCTTGATGCTGTATATTACTATATGCGCAGTTTAGCAGCCAGCAACCCTATCCTGACTGCCAAGGAGAGTCTCATGAGTTTATTTGAAGAGACTAAACGAAAGGCTGAACAGATGGAAAAGAAGCAGCATGAGGAATTTGATATGAGCCCTGATAAGTGGCGAAAAGGAAAGAAGTCTACTTTCCGGCATGTTGGGGATGACACTACTCGCCTGGAGATTTGGATTCATCCATCACATTCTCGGTCTGCCCAGGGCACTGAGTCTGGGAAGGATTCTGAGCAGGAGAATGGTCTGGGCAGCCTGAGTCCCAGTGATCTGAACAAAAGGTTCATCCTCAGTTTTCTCCATGCCCATGGGAAGCTGTTTACCCGGATTGGGATGGAGACATTCCCTGCAGTGGCTGAGAAGGTCCTTAAGGAGTTCCAAGTATTGCTGCAGCATAGCCCATCTCCTATTGGAAGTACCCGTATGCTGCAGCTTATGACCATCAACATGTTTGCCGTGCATAACTCCCAGTTGAAAG	2778	3	0	0	0
circSmg6_286	chr11	74929438	74932862	+	2	circRNA	Smg6	ENSMUST00000045281.13	ACTGCTTCTCAGAGGAGTGTCGTTCTGTGATCCAGGAACAAGCTGCATCCTTGGGCTTGGCTATGTTTTCTCTACTGGTCCAGCGCTGCACATGCCTACTTAAGGACTCTGCTAAAGCTCAGCTGTCCTCTCCTGAGGACCAAGAGGACCAAGATGACATCAAGGTATCTTCCTTCGTCCCGGACCTGAAGGAGCTGCTCCCCAGTGTGAAAGTCTGGTCTGATTGGATGCTTGGCTACCCAGACACCTGGAATCCTCCACCCACATCTTTGGATCTGCCCTTGCA	286	0	1	0	0
circSmyd4_1156	chr11	75280897	75282053	+	1	circRNA	Smyd4	ENSMUST00000044530.3	GCATGTCTTAAAGACATAGTGGAAGCAGGTATGCATGGGTATCCTGAAAGACTGCAGCCCAAGATGATGGTGCGTAAGACAGAATGCCTGGTGAACCTGGGGAGACTCCAGGAGGCAAGACAGACCATCAGTGATCTCGAAAGCAGCCTCACTGCCAAGCCAACCCTGGTGCTTTCCTCTTACCAGATTCTGCAAAGGAATGTCCAGCATCTGAAAATAAAGATCCAAGAAAAGGAGACTCTCCCAGAACCCATCCCTGCAGCTCTCACCAATGCCTTCGAGGATATAGCCCTGGGGGAAGAGAACACACAGATTTCTGGGGCCTCCCTCTCTGTCAGCTTATGCACACACCCTTTGAAAGGCCGCCATCTAGTTGCCACAAAAGACATTCTCCCAGGAGAACTGCTGGTGAAGGAAGATGCTTTTGTAAGTGTCCTTATCCCAGGAGAAATGCCACGACCTCATCATTGCCTTGAGAACAAGTGGGATACCAGAGTTACCAGTGGAGACCTCTACTGTCACCGATGTCTGAAGCACACTTTGGCCACAGTACCTTGTGGCAGCTGCAGCTATGCCAAGTATTGCAGCCAGGAATGTATGCAGCAGGCATGGGACCTCTACCATAGCACAGAGTGTTCTCTTGGGGGGCTGCTCCTCACACTCGGGGTCTTCTGCCATGTTGCCCTGAGAATGACTCTTTTAGCCAGATTTGAAGATGTTGATAGAGTTGTAAGGATGCTTTGTGACGAGGTTGGTAGCACAGACACCTGTTTACCTGAAAGCAAGAATCTGGTCAAGGCATTTGATTACACAAGTCAGGGAGAGAGTGAAGAGAAGAGCAAGATAGGTGAACCCCCAATTCCTGGATGCAATGTCAATGGAAAGTATGGAAGTAATTATAATGCTATCTTCAGCCTTTTGCCCCATACTGAAAAGCATAGCCCAGAACACAGATTCATCTGTGCCATCAGTGTCTCCGCACTGTGCAGACAACTCAAAGCTGACAGCGTGCAGGCCCAAACCTTAAAGTCCCCTAAGCTGAAAGCAGTGACCCCAGGGCTGTGTGCAGATTTGACTGTTTGGGGAGCAGCCATGCTGCGACACATGCTACAGCTGCAGTGTAATGCCCAGGCAATAACATCCATATGTCACACAG	1156	0	0	0	2
ciPrpf8_242	chr11	75384373	75384615	+	1	ciRNA	Prpf8	ENSMUST00000018449.11	GTAGGCTCTCCTCCACCTCCAAGGAGGCCTGCCATTCATTCATCCTTCTGAGGTTAGGAGTACCACATCCTCACAGGACTGTCCACCTTCTAATACCCCTCCTTCTTGAGACAGTCTCACTGTGTTGTCCTGGCTGAGCTGGAAGTCTGCAGGCCAGGCTGGTCTCAGACTCAAGAGATCAATCTGCCTCCGCCTCCATGCTGGGGTGCAGGTGTGGAGCACTATGCTTGGGTCTTAGTACT	242	2	1	0	0
circPrpf8_785	chr11	75386059	75387377	+	4	circRNA	Prpf8	ENSMUST00000018449.11	GCATTAATAACCTGCAGGATGTGTGGGAGACGAGTGAGGGCGAGTGCAACGTCATGCTGGAGTCTCGGTTTGAGAAGATGTATGAGAAGATTGACCTGACCCTGCTTAACAGGCTGCTGCGACTCATTGTGGACCACAACATAGCTGACTACATGACGGCCAAGAACAACGTAGTCATCAACTATAAGGACATGAACCATACAAACTCATATGGAATCATCAGAGGCCTGCAGTTTGCCTCATTCATTGTACAGTACTATGGCTTGGTGATGGATTTGCTTGTACTGGGATTGCACCGGGCCAGTGAGATGGCTGGGCCTCCTCAGATGCCAAATGACTTTCTCAGTTTCCAGGACATAGCCACTGAGGCTGCACACCCAATCCGACTCTTCTGTAGATACATTGATCGCATCCATATTTTCTTCAGGTTCACAGCAGATGAGGCTCGGGATCTGATCCAGCGTTACCTGACAGAACACCCAGACCCCAACAATGAAAACATTGTTGGCTACAATAACAAGAAATGCTGGCCCCGAGATGCCCGAATGCGGCTCATGAAGCATGATGTCAACTTGGGTCGGGCAGTGTTCTGGGACATCAAAAACCGGCTGCCACGATCGGTGACTACAGTACAGTGGGAGAATAGCTTTGTGTCTGTGTACAGTAAAGACAACCCCAACCTGCTATTCAACATGTGTGGCTTTGAGTGCCGCATCCTGCCTAAGTGCCGTACCAGCTATGAAGAGTTCACCCACAAGGACGGGGTCTGGAACCTACAGAATGAG	785	0	0	1	0
ciVps53_3678	chr11	76008665	76012343	-	1	ciRNA	Vps53	ENSMUST00000056601.11	GTATTGGTTTGTATTTTGCCTCTGATATTATCACTGTGTTCACACTCCCTGCAGGGAGAATGAGGTACCCGAGTGATAACTCATGTTGTATCACCCACAAGTGTTGGCTGGCACAGGCCAAGGGTCTGCCGACTCAGATGAGCCTGTTTTATGTGTCTTGATACAATGCCGATTGTTTGTCTGTCCTTCTAGCATCAGAAAGAGGACTCAGGCCAGGAATGTTGGTTGGTAGAATACTTACCTAAGCATGCCTGAGGCCTGGGTTTGATCATTAACCCCAAATAAGTTGGGTGTGGTGATTCACGTCTGTAATCCAAGCCCTAGGAAGGTGGAGGCAAGAGAATCAGAGTTGGAATTCATCCTTTCCTACATAGTGAGTTTGAGGCAACCTGGGCTACATGAGACCCTCTCTCTGGGAAAAATAAATGGGCATTCATTTGGTTTAATTTAATGTGTGTCAAGTCTTGTAGCTTGTCTGCCCAATAAACTCACTCCCCCCACCCACATAGCTGTGTGTTTTTTTTTCTTTTTAAAAAAAAAAAAAAAAGAACCAAACAAACAAACTTTAAACCCTAATGTTCTTAGGATTGTTACATAACACTGGTTTTGGTTTGGTGAAAAGACAACTGGGAGGCATGTCTGGGAGCTTATGTAACTCTCATGACAGAGTCCAGAGACTCACTTTTAATGATGGGAATCCTTGTCCCTGGGATTTTCGAGCTCGCTGGTGGTGGAGTTGTCTCTGTTGTGTCTGTGAAGCCTACAGGCTTCGCCTGGGAGCTGCTGGGTCCATGTCTCACTCGGGCTCCCCTCCCCTGGCTGTCACTGTGCTGCTATTAGCCCCATCCTTCACACTGCAGCAGATGTCATCTTAATGCTTTGCATGTGTCGGGTAGGACAGAACCCGCAGAGGCTTGTTTTCTCTATTATTTGAGCTATTTCAAGAGAAAGCATTGTTGAAGGCAGAAGTGAAGCAGAGCACCCGGCCAGCAGCATTCCTCGGCTAGCCACATTCCTCTCCGGGCTTTGTGGGTGGAGATGGGGATGGATATACATTCGCTTGGGAGCCAAGGAGCATTTCCTGAATCTGCTCTGTAATTCAATAACTGGAAATATCTTAATCGCTTTCCCTCTGTGCTACATTTGAGGAAATAGGTGGGGATGGCAGCCCTGGCTTTGAGATTGCTTTCTATAGACCAGCTCCTGACCTTACCGCCTTCGTGCTTTGCAGCTGACTGCCAGGAATATGATGATTTGTGAGGCCTTTACTTGGAGACCCTCATCTCGCTGGTCACCTGATGTGACTCAGGAAAGGAAGAGACTGGAAAGCCATGTTCTCGTTGGCCCTATAGGAAAAGGGAATTCTGAGAAGCAGAAAGAGGGTGCCTGGCTAGTAGCTACTTTTTCAAGTTAGTGGCTAGGTTTGAACAGTTGTCTTCCTAGGCGACTGCCTTTCTGTGTTCTCTGCTCCATCCCATTGCACGATGCTTCAGAAGGATACGAGTGAAGATTGTCTTACTGTTTGCCCATCATCTAGCTATGGCCCTTCTACTCTCTCTCCTAGGTCCCAGTTGAGTATGATGTTAAAAGGATTTGTTGGCTTTATTACCTTTCCTGGCTGTTTCCTGATGGGGAATTGTTAAAAGTTTTCTTTTTCCATTTTAAAAGGCTATTGATTTTTTTCTACAAGTCCTTGCAATACTAATTTACAAGGTTTGCAAAGTCGAACCAAGAATTTTTTTAAAGTATTGATTGGTGGGTATGCCTACCACCCCAGCATCCTGGAGATTGAAGCAGAAGGATCATGAGTTAGCTTGGACTACACAGTGAGTTCTAGGCCAGTGTGGACTGCACAGGAGATATACCCTATGAGTGGATCTCTGAGTTCGAGACCAGCCAGGACTACACAGAGAAATCTTGTCTCAAAAAAAAAATTTTTTTTTTTTAAGAAAATAAAGTGTCCAAGTGTGGTAGTTTGAATAAGAGTGGCTCCCATAGGCTCATGTGCTTGAATACTGTTCCCCAGTTGGTAGAAATGTTTTGAAGGATTAAGAGGTATGCCAGTTTTGTGGTTTTAGGAGGGTTTTGTGGTTTCAAAAGCTAGCACTGCTGGACGTGGTGGTGCACGTCTTTAATCCCAGCACTCGGGAGGCAGAGGCAGGCGGATTTCTGAGTTCTAGGCCAGCCTGGTCTACAGAGTGAGTTCCAGGACAGCCAGGGCTATACAGAGAAACCCTGTCTCGAAAAAATCAAAACAAAACAAAACAAACAAAAAAAAAGCTAGCACCATTCCTGGATCTCTCTGTCTCTCTGTCTCTGTCTCTCTCTGTCTCTCTGTCTCTCTGTCTCTCTCTGTCTCTCTCTCTCTCTGCCTCCTACTCTTGGATAAAGATGTAAAGTCTCAACCACTGCCCCAGTGCCTGGCCTGCCCAGCTGCTGCTGGACCCATGGGCCCCAACAAACTCTTTGTTCTAGGCATTGCCTTGGTTAGAGTGTCTCTTCACAATAGACATGTAACTAAGACAACCAAGGTACTCTAGTAAATGCTCTGTAAAGAAGAGAGTTCGAGCCCCTGCGCCTCGAGGTGTTGGTCTCCAGGACTTGTTAGTGAGCTGACACATTTTCATCCTGAAGCCAGAGTTAAACATTCAGTATATCCAGAGATCAGCAGAGCAGCCATTTAGAATGGAGCAGGTAATTGTAACAGTTTGGGCTCAGGCCCCTTGAGTGACACCTGCACGTTAGTCGAGACTTACAGAATGGACAGAAACAATGAGGAGAGCTTCAGAAGAACTTACGCTCATCCTGACTCAAGTCCATTGCTTTTTGGGTAGAGTTGAGTAATGTCTCCCAAGCCATCAGGCTAGCTTGCTAAACCAAGAGGTTCTAAACCTCTCTGTACTGTAGGGACCATGGTCAGCAGTATGTCCAGGATGTACTGGCTGGTCCGTAAGATCTAGTTGCATTGGTAGTAAACAAGGCCTTCTTAGCTGCTGTATCCTGACAGCCTCTCCCACATCAACTCTTCCGGTCATGGAGCCATTACCATAATTACTTCACCTTTGGCTGGCTGTGTGATTGGCCATCAGTGAAACAAATCAGTTTAGAACCTGGACGTGCTTTTTAAAACCATCACTCTTTTTGACACAAATATACCTCATTAAGAACAGGAATGACAGTTGGGCATGGTAGTGCATGCCTGTGATTCCAGGACTTAGGAAGTTGAAGGAAGAGGACCCTGAGTTTGAAGCCAGTCTGGGCTACATAGCAATGTCTTGTCTCAAGGCAGACAGGAAGGCAACAGCACAAGCAAACAATACAATAGGGTCCTGGGAAGGTCGGAAGCAGGAAGAAGTGGCACTTGTGAGTGTCACTGCCTTTTGGACCCTTCGATAGAATCTGTTGTCATTCTGGCTTTTTAGGTCACATTCAGTTTTGATACTCAGTAAAATTTCTCGTGATCTTTTCTGGCTCTGTTTTCTTGAATGTCTTGTGAGTTCACAGGCTAGCTTTTAGGTTGGCTACTGCAAGACTAGCTTAATGTTCTTTTCTCAGGGAACAGGTAACTAAAATATCCATCTCTTGAAGGGAGCCTGGGCATCTAGGGAGAGCACTAATGACAGTGAGAAGCAAGGAAGGAGCAGCTGTCACAGCCAGGAGGTACACAGGCACGTCTGC	3678	1	0	0	0
ciAbr_1001	chr11	76345433	76346434	-	1	ciRNA	Abr	ENSMUST00000094012.11	GTAAGATTTGGAACTCCAGGCTGCCCAGCCAGCAGGTCCAGGTTCCCAGAGCATTCCCAGGGGTCTTCTACAGAGACCAAAGAGGCTAGGCATAGCTGCTGGTGGCTGATCTCACTGCCCAATGTGGCTGAAACTGTCCTCTTGCCAGATATACAGAGATTGTAAATGGGACATACTCTCTCCAGGGCTCAGGTTCCTTGGCCCCTATCCAGTTTGAGTAAAAAGTCTGCATTCTGGAGATGATGCTGGAACTCACCCGACCAGAACAGAAGAAGGCTGCAGGATAGGGCAAGGGCTTACCAGGGAAAGATGAGACATTAGGTAGACTAGAGAGGGATATGAGAAATCAGGCCAGCCAGGGGTTTCAGGAAAGAGATTTGGTAGGCTTTAAATGCTAAGCAAGGGAGTTTGGCAGTGGTGCCGTGATCCCAGGGGCCTAGAGAAGGCTTCTGAGCTGGAGAGCTGAGGTGAGGCTAGAGACTGGCCAGAATCAGCTCCCCTGGTATGGAATGGCATCTGCTCTGGGACCTCCTAATCTTCCTTTCTCTGCCTTCTCGATAGTGCTGGGATTACAGCATGTGCCACCATTCAGGCCATGAAAGGACTTTCGAAAGCCAGATTTCTTCAGGCTCGCCTGGGGACCTTTGTGTCCCATACAAGGCTTCCCTCAGAGCCTTGCCTTTCCTATTAGAACAAAGTGATTCAAATTAGTCTGTTTTCATTTTGAAGGATTAGGCAGAGGAGGGCAGCCTTGGAGTAAGCCGTGATCAGAGAGAGGAAGATACTGAATGCCCAGCCTAAGACATTTGTTCTATCTCCCAGTCTGAGCAGAAAGGATACCTTCTTACCTAGAGCTGCACACACTGTGGGAAAACAGTGAGCAATGGACTTGTGTCCCACTGGCCAGCAGGTGGTGCTGTGGACCACAGACCCCTGTCTGCGCTCTAGCTCCTGCCAGCCCAGGGTGGAAGAGCTGGTGAGTCTCCAACACCTCTAGCCTC	1001	3	0	0	0
circAbr_549	chr11	76354353	76370006	-	5	circRNA	Abr	ENSMUST00000094012.11	CCCATGAAACCCCTGAAGGCCACAGCCACCACCTCCCAGCCTGTGCTCACCATCCAACAGATTGAGACCATCTTCTACAAGATCCAGGACATCTACGAGATCCACAAGGAGTTCTACGACAACCTCTGCCCCAAGGTGCAGCAGTGGGACAGCCAGGTCACCATGGGCCATCTTTTCCAGAAACTGGCCAGCCAGCTTGGCGTGTACAAAGCATTTGTGGATAACTATAAAGTCGCTCTGGAGACAGCCGAGAAGTGCAGCCAGTCCAACAACCAGTTCCAGAAGATCTCTGAGGAACTCAAAGTGAAAGGGCCCAAGGACTCTAAGGACAGCCATACATCAGTCACCATGGAAGCTCTGCTGTACAAGCCAATTGACCGAGTCACCCGGAGCACCCTGGTCCTTCACGATCTGTTGAAGCACACACCCGTGGACCACCCGGACTACCCGCTGCTTCAGGATGCTCTCCGCATCTCCCAGAATTTCCTGTCTAGCATTAACGAGGACATTGATCCTCGCCGGACTGCAGTCACAACCCCCAAGGGAGAG	549	0	0	1	0
circAbr_454	chr11	76359541	76377362	-	4	circRNA	Abr	ENSMUST00000094012.11	GTGGAGGCAGGGAAGGGTCTGGAGATGAGGAAGCTAGTCCTCTCTGGGTTTCTGGCCAGTGAAGAGATCTACATTAACCAGCTGGAAGCTCTGTTACTGCCCATGAAACCCCTGAAGGCCACAGCCACCACCTCCCAGCCTGTGCTCACCATCCAACAGATTGAGACCATCTTCTACAAGATCCAGGACATCTACGAGATCCACAAGGAGTTCTACGACAACCTCTGCCCCAAGGTGCAGCAGTGGGACAGCCAGGTCACCATGGGCCATCTTTTCCAGAAACTGGCCAGCCAGCTTGGCGTGTACAAAGCATTTGTGGATAACTATAAAGTCGCTCTGGAGACAGCCGAGAAGTGCAGCCAGTCCAACAACCAGTTCCAGAAGATCTCTGAGGAACTCAAAGTGAAAGGGCCCAAGGACTCTAAGGACAGCCATACATCAGTCACCATGGAAG	454	0	0	2	0
circAbr_639	chr11	76359541	76399898	-	5	circRNA	Abr	ENSMUST00000072740.13	ACTTCAGCTACGGTGCGGAGGACTACGACGCAGAGGGGCATGAGGAGCAGAAGGGGCCCCCCGAGGGCTCGGAGACCATGCCGTACATCGACGAGTCACCCACCATGTCGCCCCAGCTCAGCGCCCGCAGCCAAGGTGGTGGGGACAGCGTCTCGCCCACCCCACCTGAGGGATTGGCACCTGGGGTGGAGGCAGGGAAGGGTCTGGAGATGAGGAAGCTAGTCCTCTCTGGGTTTCTGGCCAGTGAAGAGATCTACATTAACCAGCTGGAAGCTCTGTTACTGCCCATGAAACCCCTGAAGGCCACAGCCACCACCTCCCAGCCTGTGCTCACCATCCAACAGATTGAGACCATCTTCTACAAGATCCAGGACATCTACGAGATCCACAAGGAGTTCTACGACAACCTCTGCCCCAAGGTGCAGCAGTGGGACAGCCAGGTCACCATGGGCCATCTTTTCCAGAAACTGGCCAGCCAGCTTGGCGTGTACAAAGCATTTGTGGATAACTATAAAGTCGCTCTGGAGACAGCCGAGAAGTGCAGCCAGTCCAACAACCAGTTCCAGAAGATCTCTGAGGAACTCAAAGTGAAAGGGCCCAAGGACTCTAAGGACAGCCATACATCAGTCACCATGGAAG	639	0	1	0	0
circGosr1_363	chr11	76639333	76645626	-	4	circRNA	Gosr1	ENSMUST00000010536.9	TTCTGACACAACACCGCTATTAAATGGATCAAGCCAAGACAGAATGTTTGAGACAATGGCAATTGAAATTGAACAGCTTTTGGCAAGGCTTACAGGAGTAAACGACAAAATGGCAGAGTACACCCACAGTGCAGGGGTGCCCTCCCTGAATGCAGCCCTGATGCACACGCTGCAGCGACACAGAGACATTCTGCAGGATTATACACACGAATTTCATAAAACCAAAGCAAACTTTACGGCAATACGGGAAAGGGAGAATCTCATGGGATCAGTACGGAAAGATATTGAGTCATATAAAAGCGGGTCTGGAGTAAACAACAGGAGAACGGAACTGTTTCTGAAAGAGCATGACCACCTTCGAAA	363	0	0	0	1
circAnkrd13b_790	chr11	77365348	77368604	-	7	circRNA	Ankrd13b	ENSMUST00000037593.14	GTGGACATTGAACAACTAGATCCCCGAGGCCGGACTCCTCTGCACCTGGCTACCACCCTGGGGCACCTGGAATGTGCCCGTGTGCTCTTGGCACATGGTGCAGATGTGGGCAGGGAGAATCGCAGTGGTTGGACAGTGCTGCAGGAGGCTGTGAGCACCAGGGACCTTGAGCTGGTGCAGCTGGTGCTGCGGTACAGGGACTACCAGCGGGTGGTGAAGCGACTGGCGGGTATCCCCATGCTCCTGGAGAAGCTACGAAAGGCCCAGGATTTCTATGTGGAGATGAAGTGGGAGTTCACAAGTTGGGTGCCTCTGGTATCCAAGATTTGCCCTAGTGACACATACAAAGTGTGGAAGAGTGGGCAGAACCTGAGGGTAGACACCACGCTTTTGGGCTTTGACCATATGACCTGGCAGAGGGGGAATCGCAGCTTCGTCTTCAGAGGTCAAGACACAAGTGCTGTGGTCATGGAGATTGACCATGACCGCCGCGTGGTGTACATGGAGACCCTGGCGCTGGCCGGGCAGGATCGGGAGCTACTGCTGGCTGCCGCCCAGCCCTCGGAGGAACAGGTGCTGAGCAGGCTTACTGCGCCCGTTGTCACCACACAGCTCGACACCAAGAACATCTCCTTTGAGAGGAACAAGACTGGCATTCTGGGCTGGCGCAGTGAGAAGACAGAGATGGTGAACGGGTACGAGGCCAAGGTATACGGGGCCTCCAATGTGGAGCTCATCACCCGGACACGGACAGAGCATCTTTCGGAACAACATAAAGGCAAAGTCAAAG	790	0	0	0	1
circTaok1_945	chr11	77436114	77446524	-	5	circRNA	Taok1	ENSMUST00000017435.11	GAGGAGGAAAATTACCAGGAAGAAGGAGATCCTAGAACAAGAGCATCAGACCCACAGTCTCCCCCTCAGGTGTCTCGTCACAAGTCACATTATCGTAATAGAGAACACTTTGCAACCATACGAACAGCATCACTGGTTACAAGACAGATGCAAGAACATGAGCAGGACTCTGAACTTAGAGAACAGATGTCTGGTTATAAGCGGATGAGGCGACAGCATCAAAAGCAGCTGATGACGCTGGAAAATAAACTGAAGGCAGAGATGGACGAACATCGGCTCAGATTAGACAAAGATCTTGAAACTCAGCGTAACAATTTCGCTGCAGAAATGGAGAAACTTATTAAGAAACACCAAGCTGCTATGGAAAAAGAGGCTAAAGTGATGGCCAATGAGGAGAAAAAATTCCAGCAACACATTCAGGCTCAACAGAAAAAAGAACTGAATAGCTTTTTGGAGTCTCAAAAAAGAGAATATAAACTTCGCAAAGAGCAGCTTAAGGAGGAGCTGAATGAAAACCAGAGCACACCTAAAAAAGAAAAGCAGGAATGGCTTTCAAAGCAGAAGGAGAATATACAGCATTTTCAGGCAGAAGAAGAAGCTAATCTTCTTCGACGTCAAAGGCAGTATCTAGAGCTAGAATGTCGTCGCTTCAAAAGAAGAATGTTACTTGGGCGACATAACTTGGAACAGGACCTTGTCAGGGAGGAGTTAAACAAAAGGCAGACTCAAAAGGACTTGGAACATGCAATGCTATTGCGACAGCATGAATCAATGCAAGAACTGGAGTTTCGCCATCTCAACACTATTCAGAAGATGCGCTGTGAGTTGATCAGACTGCAGCATCAAACTGAGCTCACTAACCAGCTAGAGTACAATAAGAGAAGGGAACGGGAACTGAGGCGAAAACATGTCATGGAAGTTCGACAACAACCTAAGAGTCTGAAG	945	0	0	0	1
circTaok1_523	chr11	77462432	77470671	-	6	circRNA	Taok1	ENSMUST00000017435.11	GCACGAGATGTGCGTACTAATGAAGTGGTGGCCATCAAGAAAATGTCTTATAGTGGAAAGCAGTCTACTGAGAAATGGCAGGATATTATTAAGGAAGTCAAGTTTCTACAAAGAATAAAACATCCCAACAGTATAGAATACAAAGGCTGCTATTTACGTGAACACACAGCATGGCTTGTAATGGAATATTGTTTAGGATCTGCTTCAGATTTATTAGAAGTTCATAAAAAGCCATTACAAGAAGTGGAAATAGCAGCAATTACACATGGTGCTCTCCAGGGACTAGCTTATTTACATTCTCATACCATGATCCATAGAGATATCAAAGCAGGAAATATCCTTCTGACAGAACCAGGCCAAGTGAAACTTGCTGACTTTGGATCTGCTTCCATGGCTTCCCCTGCCAATTCTTTTGTGGGAACACCATATTGGATGGCCCCAGAAGTAATTTTAGCCATGGATGAAGGACAGTATGATGGCAAAGTTGATGTATGGTCTCTTGGAATAACGTGTATTGAATTAG	523	0	0	0	1
circTaok1_745	chr11	77462432	77476320	-	7	circRNA	Taok1	ENSMUST00000058496.8	TTTATGCCAGCGTGGCTTCATTCATACAGATGAACCAAGCATTGGGATAGCAGTATAAAATTAGAATCAGACAGCTGACTGCTCAGCAGGATGCCATCAACTAACAGAGCAGGCAGTCTAAAGGACCCTGAAATTGCAGAGCTCTTCTTCAAAGAAGATCCGGAAAAGCTCTTCACAGATCTCAGAGAAATCGGCCATGGGAGCTTTGGAGCAGTATATTTTGCACGAGATGTGCGTACTAATGAAGTGGTGGCCATCAAGAAAATGTCTTATAGTGGAAAGCAGTCTACTGAGAAATGGCAGGATATTATTAAGGAAGTCAAGTTTCTACAAAGAATAAAACATCCCAACAGTATAGAATACAAAGGCTGCTATTTACGTGAACACACAGCATGGCTTGTAATGGAATATTGTTTAGGATCTGCTTCAGATTTATTAGAAGTTCATAAAAAGCCATTACAAGAAGTGGAAATAGCAGCAATTACACATGGTGCTCTCCAGGGACTAGCTTATTTACATTCTCATACCATGATCCATAGAGATATCAAAGCAGGAAATATCCTTCTGACAGAACCAGGCCAAGTGAAACTTGCTGACTTTGGATCTGCTTCCATGGCTTCCCCTGCCAATTCTTTTGTGGGAACACCATATTGGATGGCCCCAGAAGTAATTTTAGCCATGGATGAAGGACAGTATGATGGCAAAGTTGATGTATGGTCTCTTGGAATAACGTGTATTGAATTAG	745	1	0	3	0
circTaok1_317	chr11	77466398	77470671	-	4	circRNA	Taok1	ENSMUST00000017435.11	GCACGAGATGTGCGTACTAATGAAGTGGTGGCCATCAAGAAAATGTCTTATAGTGGAAAGCAGTCTACTGAGAAATGGCAGGATATTATTAAGGAAGTCAAGTTTCTACAAAGAATAAAACATCCCAACAGTATAGAATACAAAGGCTGCTATTTACGTGAACACACAGCATGGCTTGTAATGGAATATTGTTTAGGATCTGCTTCAGATTTATTAGAAGTTCATAAAAAGCCATTACAAGAAGTGGAAATAGCAGCAATTACACATGGTGCTCTCCAGGGACTAGCTTATTTACATTCTCATACCATGATCCATAG	317	0	0	0	1
circNufip2_1713	chr11	77582367	77584080	+	1	circRNA	Nufip2	ENSMUST00000100802.11	GCTATGGTGAAATAAACGGTAATGCTGGAGAAAGAGAAATATCTTTAAAGAGCCTCAGTTCTGATGAAGCTACCAACCCTATTTCCAGGGTCCTTAATGGCAACCAGCAAGTTGTAGAAACAAGCCTGAAGCAGACTGTAAAGACCAGCACCTTTGGAAAAGCAGGAATCAAAACCAAGAATTTTATTCAGAAAAACAGTATGGACAAAAAGAATGGGAAGTCTTATGAAAACAAATCTGGAGAGACCCAGGCTGTAGATAAGACCGATACCATAGCAATTCCAAATGGTGTTATAACAAGTAGTTCAGGCTATATTACTAATGGTTATATGAGCAAAGGAGCAGATAATGATGGTAGTGGATCTGAGAGTGGATATACCACTCCTAAAAAAAGGAAAGCTAGGCGCAATAGTGCCAAGGGTTGTGAAAACCTTAATTTAGTGCAGGACAAAATAATGCAAGAGACTAGTGTCCCAGCATTAAAACAGGGACTTGAAACTTTAAAGCCTGACTATAGTGAACAAAAGGGAATGCGAGTAGATGGTTCAAAGCCTATTTGGAAATATGAAACTGGACCTGGAGGAACAAGTCGTGGAAAACCTGCTATGGGTGACGTGCTTCGTAAAAGCTCTGATATTAAACCTGGTTTGAGTAGCAAAAAATTTGATGATCGGCCTAAAGGAAAGCATGCCTCAGCTGCTGCCTCCAAAGAGGACTCATGGACCTTGTTTAAGCCACCCCCAGTTTTTCCAGTGGACAATAGCAGTGCAAAAATAGTTCCTAAAATAAGTTATGCAAGCAAAGTTAAGGAAAACCTCAACAAAACTGTACAGAACTCCTCCGTGTCACCATCTTCATCTTCATCATCATCATCTACTGGGGAAACTCAGACCCAGTCTTCAAGTCGGTTATCCCAGGTCCCGATGTCAGCTCTGAAATCTGTTACTTCTGCCAGTTTTTCTAATGGGCCTGTTTTAGCAGGAACTGATGGAAGTGTGTACCCATCTGGGGGTCAGCCACTGCTAACGACTGCTGCTAATACTTTAACACCCATCTCTACTGGGACTGATTCTGTTCTTCAGGACATGAGTCTGGCTTCAGCAGCCGTTGAACAAATTAAATCTAGCCTTTTTATCTACCCTTCAAATATGCAAACAGTGCTGTTAAGTGCACAAGTAGATCTGCCCTCTCAGACAGATCAGCAAAACCTGGGGGATATCTTCCAGAATCAATGGGGTTTATCATTTATAAATGAGCCCAGTGCTGGCCCAGAGACTGTTATTGGAAAGTCATCAGATCATAAAGTGATGGAAGTGACATTTCAAGGAGAATATCCTGCCACTTTGGTTTCACAGGGTGCTGAAATAATTCCCTCAGGAACTGAGCATCCTGTGTTTCCCAAGGCTTATGAGCTGGAAAAACGGACTAGTCCTCAAGTTCTGGGTCACATTCTAAAACCTGGGACTACTGAGAGTGGAGCCTTATCCTTGGACCCCAGTCATATAGGTGACCTGCAAAAAGCAGACACCAGTAGTCAAGGTGCTTTAGTGTTTCTCTCAAAGGACTACGAAATAGAAAATCAAAATCCCCTGGCCTCTCCTACGAACACTTTGTTAGGCTCCGCCAAAGAACAGAGATACCAGAGAGGCCTAGAAAGGAATGATAGCTGGGGTTCTTTTGACCTGAGGGCTGCTATTGTATATCACACTAAAG	1713	0	0	1	0
circMyo18a_1080	chr11	77668060	77669140	+	1	circRNA	Myo18a	ENSMUST00000108375.9	CTACAAGGTGGGGTCCAAAGACCCTGTGTTAAGCACTCATAGTCAGCTGGGGATACAACCCCTAAAAACAGCACACCCACCATGTTTAACCTCATGAAGAAAGATAAGGACAAAGATGGCGGGCGGAAGGAGAAGAAGGAAAAAAAGGAGAAGAAGGAGAGGATGTCTGCGGCAGAACTGCGGAGCCTGGAAGAGATGAGCATGCGCCGTGGCTTTTTCAACTTGAACCGGTCCTCCAAGCGGGAATCTAAGACGCGCCTGGAAATCTCCAACCCCATCCCTATCAAGGTGGCCAGTGGCTCTGACCTGCACCTGACGGACATTGACTCTGACAGCAATCGGGGTAGCATCATCCTGGACTCAGGACACCTAAGCACAGCCAGCTCCAGTGATGACCTCAAGGGTGAAGAAGGCAGCTTCCGGGGCTCTGTGCTGCAGCGGGCAGCCAAGTTCGGTTCACTGGCCAAGCAGAACTCTCAGATGATTGTCAAACGTTTTTCCTTCTCTCAACGGAGCCGGGATGAGAGTGCCTCGGAGACCTCAACCCCCTCAGAGCACTCTGCAGCCCCATCACCTCAGGTAGAGGTGCGGACGCTTGAGGGACAGCTAATGCAGCATCCTGGGCTAGGCATTCCTCGACCAGGACCACGGTCTCGAGTCCCTGAGCTGGTGACTAAAAGATTCCCAGCTGATCTACGTCTTCCCGCTCTGGTGCCACCACCACCTCCTGCTCTCCGGGAGCTGGAGTTACAACGAAGACCCACAGGAGACTTTGGCTTCTCACTGCGGCGCACAACCATGCTGGATCGGGCCCCTGAGGGTCAGGCTTATCGACGGGTGGTTCACTTTGCTGAGCCAGGGGCAGGCACCAAGGACCTGGCCTTGGGGCTGGTACCAGGAGATCGACTGGTGGAGATTAATGGACAGAATGTGGAGAATAAATCCAGGGATGAAATTGTGGAGATGATCCGGCAGTCTGGGGACAGTGTGCGGCTCAAGGTACAGCCCATCCCAGAGCTTAGCGAGCTGAGCCGGAGCTGGCTTCGGACTGGCGAGGGACACCGCAGGGAGCCGGCTGAT	1080	2	0	0	1
circPhf12_467	chr11	77897552	77900620	+	2	circRNA	Phf12	ENSMUST00000108360.8	TAACCCTCCACTGAGTGAAGAGATGTTGCCTCCTGGGGAGTGGATGTGTCACCGGTGTACTGTCCGCCGAAAGAAACGAGAGCAGAAAAAGGAGCTTGGCCATGTCAATGGACTGGTGGACAAGTCTAGCAAACGGACTACATCCCCCAGCAGTGACACTGACTTGTTGGACAGACCAGCTAGCAAAACTGAACTCAAGGCCATTGCCCATGCCCGGATCCTGGAAAGGAGAGCCAGCCGGCCTGGCACCCCCACATCCAACGCCAGCACAGAGACCCCCACCTCTGAGCATAATGACGTCGATGAGGACATCGTTGACGTGGACGAGGAGCCAGTCGCAGCAGAGCCGGACTATGTGCAGCCCCAGCTGCGGCGGCCTTTTGAGCTGCTGATTGCTGCTGCCATGGAGCGGAACCCTACCCAGTTTCAGTTGCCCAACGAACTGACCTGTACCACTGCACTACCAG	467	0	0	0	1
circPhf12_394	chr11	77900226	77900620	+	1	circRNA	Phf12	ENSMUST00000108360.8	AAACGAGAGCAGAAAAAGGAGCTTGGCCATGTCAATGGACTGGTGGACAAGTCTAGCAAACGGACTACATCCCCCAGCAGTGACACTGACTTGTTGGACAGACCAGCTAGCAAAACTGAACTCAAGGCCATTGCCCATGCCCGGATCCTGGAAAGGAGAGCCAGCCGGCCTGGCACCCCCACATCCAACGCCAGCACAGAGACCCCCACCTCTGAGCATAATGACGTCGATGAGGACATCGTTGACGTGGACGAGGAGCCAGTCGCAGCAGAGCCGGACTATGTGCAGCCCCAGCTGCGGCGGCCTTTTGAGCTGCTGATTGCTGCTGCCATGGAGCGGAACCCTACCCAGTTTCAGTTGCCCAACGAACTGACCTGTACCACTGCACTACCAG	394	0	0	1	0
ciTraf4_2833	chr11	78053290	78056123	-	1	ciRNA	Traf4	ENSMUST00000149437.8	GTGCGACCCGGGGCGGTGGGCCTCCGCCGGCAGTGCAGGGGGATGAGGGCGGTGCACGGGGGACGGGCTCGGGCCGGAGACACGTCGCGCCTTTGTCTGCGAGGCCGCCCGGTGACCTCAGGAGCGCCCACCATGATGTCAAGGGGCGGCAGTGACGTCAGGGCCCTGGGGAGGACCTTACGCACCCAAGCGTAGGGTCTCGGGTCCTACCTGCCCAGCTCCAGGTAGGAAAAACTGCCTCCCCACGCTCTGGCGGAGGGAAAGCCGCCCTTCCTGACCCGTAGCCGGCCCTTCCCCCCTACCTGAGAGCCCGAGCGGCCACAGTCTTGAACTTTGAATCCTTTAGGGAAGGGAAGGACAAAGCCTCTCTCTCCCGCGCGGCACTCAAGCCGCTGGAGTTTTCACCTGTCCAACCTCTTCTTTTCCTCTCTGACGTTGAGAGAGCGGCCGCTATTGTTCTCCCATTTCAGAGATTCAAAAAAATAAGGGCTGCGATTTGCCCAGGGTCACACGATTCAAGTCTTTAGCTGGGAATCCAGCCCGGGCTGCGTGTGGCCAAGCAGTAGAGGTTGGACTGTGACCTGCAGCCCTCCCCGCCTCTTAAGTGGGGAACCCTCCCTTGGGGTCTTGAGTACAATGGATGGTTGGTACATCGGCCACCCGGGTTGGTACTGAATGCCCTGTGCCCACTGAGGATCCAGGTCCTGCCTTGCGGCCTCAGGCATCGCTCACATTTCTGGGCACCCCTGGGCGGTCTTGAGGCTCCTGGCACTGAAGGCTGCATGTTGGAGGGGAGATCGGGGAGCCCCAACGCCCGTGGAGGTCGTGCTCTAGAGCACAAGGCAGGCTGAGTCTGCCGCGGTCCCGCGAGGGGAACTGGCAGGGAAAGCAATGTGGGACTTGTGCCTCAGTGCTTCGTCCCCACTGTCTTCCGAAGCCCCTGGCTGGCGGAAATCTCAGCAGGCCCTTTGTTTTTTGTTCCTAGCAGCCGCGGGCTCCTGCTCTCACATATGCTCCTGCTCAAGCTGCTGTGGTCCCCCCTCCTCCCTTCTTTTCTCCCTCCTCCCTCTGGCCCTCCTCCCTGAAATGTACACACTTAACTCCTCTACAGACACACACGGGCCCATTGTCTTCCCGGCTCCCTTCCTGGCCCTCTGGTTTCCAGATGAGGCCAGCTGAGCCAGCCCCCTCCTCCAGCTGACCCACCCTTACTGCCTCGGGGAAGGAGCCAGGAGGGGTCTGTCAGGCCTTGTTCCCTCCTTCACCTCCTTCTCAGTCCCCTCGAGGCTGCTTCTGCCCCTCCTCCTCCCGGAAATCCCCTCTTCCTCTCCCACTACCCCCTCCCCCCATCCTGTCTTCTCCCCTGGGCTTGGGCCTCCACTGCTCAGCCAGGAGCTGCCTCTGCCTTCTCCCCTCCCCCACGATCCAGTTGTGTTTAGTGGCTTCTGGAGGAAAGAGGTGATTGAGCAGGCTCTGCCTCCCCACTATCACCCCTACCCTACAAGTTAGGTTGTCCATAGCCTTGGCCAAACCTTTTGTCCTGGCTGGGCCCCAAGCTGCAGAGTTAGCTGCTGCCTGAAGCCTAGGGACCTGCCTTAGTCCCCTTGCTGTCTTCAAAACCACCGGGTCAGCACATTCCAGAAGCAGCCAAGTGGACCCCCCTCCCCCTTGGCCCACCCCTCTTTTACTCCTGCTGCTGCTGGCTATTACCCAGATTGAGCCAGGAAGGCTGCTCCTGGGTGCAGGCATAGCTCTTTAGTGCCTCACTTGGGTCCTTCGCATCAGGGACATGGCCAGTAGTGTGGACCAAGAGGAGGTGCTTTGATGGACTGGGCACCTGGGATATGGACTGCCCAGGCTCTGGACAGTGCTGTTACAGCAGGGCCGCCCTGTAGTCTCTGCTTCCGCCTTGAGGCCTACCTGACTCAGATCTGCCAGGAATGCAGAGCCTGGGGGCTTTCAGTCTTGCTGGGTGAGCCCATGCCTTGCCTGGGCCATGGCAGTCATGTGTGACAGGTCTTGTAGGGGTCAGTTGGGCCATACTGGCAGGAGGAAGCATGCTACCAGGCTCTGTGGGTGTTAATATCTGTGTGGAGATGGGAGAAGAGGGACAGGAGAGCTGGCAGGTGTTAGGGTGGCCAAGTTTCAGGAGCTCTGCCTGTGGTTAAAGCCTGAGTTACCACAGACAGACATACCACAGACAGACAGACATACCCAGGTGCTGCTTTACTAGGGAGCCTCTGATTGGTTTTTTGCTTCCTCCCCCACCCCTCCATCTTTTGAATTGCCTCTCAGAGGCAAGTGGTGAAGGCCAGGAGGGAGTGTGAGGAATGGATGGTGGGAGCACAGAGCCGGGGGCCCTGCTATTCCTTCCCACTCTTTTAAGAAACACACCCTCAAAGAGGAGAAGGGATAGTATAAAGTGGCCTCAAGATGACCTTAGCCTTGGTTCTAGGCTTGGCACCGTCATGGAGGCTGGGTAGCCCTGGCATTTAATCCAAGCCCATCCCTGTATACCCTCCCGTCAGCTTTCAGAGTAGCCAATGAAAACCATTCTTGGGGAAGCGGGTGGCAGCATGCCTGTTTCTTTCAAGTCCAGCTGCTGTCCTGGGGGGAGGGGACGCCAGCTGCCACCTGTTGGGAAAGTGCTGCCCAAGGCAGCTGTGTCTGTCCGCACTGGACCTAGAATGCCATTTGTGGGTCGTTTAGTACCCTTGAAAAGTGGGTCCCTTCTGACTTCTCTTGTCCCTTTGTCTCAGCCATGGCAGGCTAGGAAGGGGCCTGGCAAGGGAGGGAGGCTACCCTGACTGACAGGGTGAAGCCCAGGGCTTGA	2833	0	0	0	1
circSupt6_2765	chr11	78098875	78115561	-	19	circRNA	Supt6	ENSMUST00000002121.5	GCCTGTAGCCGAAAGCTCTACAACTGGTTGAGAGTGGCACCCTACCGTCCAGATCAGCAGGTAGAGGAGGACGACGACTTTATGGATGAGAACCAGGGGAAGGGCATCCGAGTCCTAGGCATTGCTTTCTCCTCTGCCAGAGATCACCCTGTGTTCTGTGCCCTAGTCAATGGTGAAGGAGAAGTGACTGATTTCCTCCGCCTGCCCCATTTTACCAAGCGGCGAACTGCATGGAGAGAAGAGGAGCGGGAAAAGAAGGCTCAAGATATTGAAACCCTAAAGAAGTTTCTTGTGAATAAGAAGCCTCATGTGGTCACTATCGCAGGAGAGAACAGGGATGCCCAGATGCTGACTGAGGATGTGAAGCGGATAGTGCATGAGCTGGACCAAGGCCAACAGCTGTCTTCTATTGGGGTGGAGCTGGTTGACAATGAGCTGGCCATTCTGTACATGAACAGCAAGAAATCAGAGGCAGAGTTCCGGGATTATCCACCAGTTTTGAGACAAGCTGTCTCTCTAGCCCGGCGTATCCAAGACCCTCTGATAGAATTTGCCCAGGTGTGCAGCTCAGATGAAGACATCCTGTGTCTCAAGTTTCATCCCTTGCAGGAGCATGTTGTGAAAGAGGAGCTGCTTAACGCCTTGTACTGTGAATTCATCAACCGGGTCAATGAGGTCGGGGTGGATGTCAACCGTGCCATTGCCCATCCTTACAGCCAGGCCTTGATCCAGTATGTCTGTGGCCTGGGACCCCGAAAAGGGACCCACCTGCTGAAGATTTTGAAACAGAACAACACTCGACTCGAGAGCCGGACTCAGCTGGTCACCATGTGTCATATGGGTCCCAAAGTCTTCATGAATTGTGCTGGCTTCCTCAAGATCGACACTGCTTCTCTGGGGGACAGCACTGACTCATACATTGAAGTTCTTGATGGCTCTCGAGTCCACCCTGAAACGTACGAGTGGGCCAGGAAGATGGCAGTGGATGCCTTAGAATACGATGAGTCTGCAGAAGATGCCAATCCTGCTGGAGCCCTTGAGGAAATCTTGGAAAACCCAGAGCGGCTGAAGGATTTAGATCTTGATGCCTTTGCAGAAGAACTAGAGAGACAGGGCTATGGTGACAAGCACATCACACTGTATGACATCCGAGCAGAGCTCAGTTGTAGGTATAAGGACCTCCGGACAGCCTACCGCTCTCCTAACACAGAGGAGATCTTCAATATGTTAACCAAAGAGACGCCAGAGACCTTCTACATTGGAAAGCTTATCATCTGCAATGTTACCGGCATTGCTCACAGGCGCCCACAGGGTGAGAGCTATGACCAGGCCATCCGAAATGATGAGACAGGGCTGTGGCAGTGCCCCTTCTGTCAACAAGACAACTTCCCTGAGCTAAGCGAGGTCTGGAACCATTTTGACAGTGGATCATGCCCTGGTCAGGCCATTGGTGTGAAAACACGGCTAGACAATGGCGTCACCGGCTTCATCCCTACCAAATTCCTCAGTGACAAGGTGGTGAAGAGGCCAGAGGAGCGAGTGAAGGTGGGGATGACTGTTCACTGCCGGATCATGAAGATCGATATTGAAAAGTTCAGTGCAGACCTGACCTGCCGGACCTCAGACCTCATGGACAGGAACAATGAGTGGAAACTGCCCAAGGACACCTACTATGACTTTGATGCGGAAGCTGCAGACCACAAGCAGGAAGAGGATATGAAACGAAAGCAGCAGCGGACCACATACATCAAGCGAGTGATTGCACACCCGTCCTTCCATAACATAAATTTCAAGCAAGCAGAAAAGATGATGGAGACCATGGACCAAGGGGATGTTATCATTCGGCCCAGCAGTAAAGGTGAAAACCATCTGACGGTGACCTGGAAAGTCAGTGCTGGCATCTACCAGCACGTGGACGTGCGGGAAGAGGGCAAGGAGAACGCCTTCAGCCTGGGAGCCACTCTTTGGATCAACAGTGAGGAATTTGAAGACTTGGATGAGATTGTTGCCCGCTATGTCCAGCCCATGGCTTCCTTTGCTCGAGACCTTCTGAACCACAAATATTACCAGGACTGTAGTGGTGGGGACCGAAAGAAATTAGAGGAGCTGCTCATCAAAACTAAGAAGGAGAAGCCCACCTTCATCCCTTACTTCATCTGTGCCTGCAAGGAGCTGCCCGGCAAGTTCCTCCTGGGATACCAGCCCCGGGGTAAACCCAGGATAGAATATGTAACAGTGACTCCTGAAGGATTCCGGTACCGGGGCCAGATTTTCCCAACTGTGAATGGACTCTTCAGGTGGTTTAAGGATCACTATCAGGATCCTGTACCAGGCATCACTCCCAGTAGCAGTAACAGAACACGGACCCCTGCTTCTATCAATGCTACCCCAGCCAACATCAATCTTGCAGATCTCACACGGGCTGTGAATGCCTTGCCTCAGAACATGACTTCACAGATGTTCAGTGCCATTGCTGCTGTGACAGGCCAGGGGCAGAACCCCAATGCTACCCCAGCCCAGTGGGCATCCAGCCAGTATGGCTACGGTGGCAGCGGAGGAGGCAGCAGCGCCTACCATGTGTTCCCAACACCAGCCCAGCAGCCAGTGGCCACACCACTAATGACCCCAAGCTACTCCTATACTACCCCGAGCCAGCCCATTACCACCCCACAATACCACCAGCTCCAGGCCAGCACCACCCCACAGTCTACACAGGCCCAGCCCCAGCCTTCCTCCAGCTCCCGACAACGGCAACAGCAGCCAAA	2765	2	0	0	0
circSupt6_2141	chr11	78109993	78117865	-	15	circRNA	Supt6	ENSMUST00000002121.5	GCTCAAAGATGTTCAGTCAATGGATGAACTGAAAGACGTCTACAACCATTTCTTACTTTACTACGGGCGTGACATCCCCAAGATGCAGAATGCTGCCAAGGCTAGCCGGAAGAAGCTGAAACGCATAAAGGAGGATGGCGATGAAGAAGGTGAAGGTGAGGAGGCTGAAGATGAGGAACAGAGGGGACCAGAGCTCAAGCAAGCCTCCCGCCGAGACATGTATACCATCTGCCAGAGTGCCGGGCTAGATGGCCTGGCCAAAAAGTTTGGCCTCACACCTGAGCAGTTTGGGGAGAACCTCCGTGACAGCTACCAGCGCCACGAGACAGAGCAGTTCCCTGCAGAGCCTTTGGAGCTGGCCAAAGATTACGTGTGCAGCCAGTTCCCTACACCAGAAGCTGTGCTTGAAGGTGCCCGATACATGGTTGCACTACAGATTGCCAGGGAGCCCCTTGTCAGACAGGTGCTGAGACAAACCTTTCAGGAGAGAGCCAAGCTAAACATAACCCCAACCAAGAAAGGTAGAAAGGATGTGGATGAGGCCCACTACGCTTACTCTTTTAAGTACTTAAAGAACAAGCCTGTTAAAGAGCTGAGAGACGACCAGTTCCTCAAGATAGGCCTGGCTGAGGATGAAGGGCTGCTCACCATTGACATCAGCATAGATATGAAGGGAGTGGAAGGGTATGGTAATGACCAGACATATTTTGAGGAGATCAAGCAGTTTTACTACCGGGATGAGTTCAGCCACCAAGTACAGGAATGGAACCGGCAGCGCACTATGGCCATTGAGCGAGCTCTGCAGCAGTTCCTCTACGTGCAAATGGCCAAAGAACTTAAGAACAAGCTGCTAGCTGAGGCCAGGGAGAGTGTTGTGAAGGCCTGTAGCCGAAAGCTCTACAACTGGTTGAGAGTGGCACCCTACCGTCCAGATCAGCAGGTAGAGGAGGACGACGACTTTATGGATGAGAACCAGGGGAAGGGCATCCGAGTCCTAGGCATTGCTTTCTCCTCTGCCAGAGATCACCCTGTGTTCTGTGCCCTAGTCAATGGTGAAGGAGAAGTGACTGATTTCCTCCGCCTGCCCCATTTTACCAAGCGGCGAACTGCATGGAGAGAAGAGGAGCGGGAAAAGAAGGCTCAAGATATTGAAACCCTAAAGAAGTTTCTTGTGAATAAGAAGCCTCATGTGGTCACTATCGCAGGAGAGAACAGGGATGCCCAGATGCTGACTGAGGATGTGAAGCGGATAGTGCATGAGCTGGACCAAGGCCAACAGCTGTCTTCTATTGGGGTGGAGCTGGTTGACAATGAGCTGGCCATTCTGTACATGAACAGCAAGAAATCAGAGGCAGAGTTCCGGGATTATCCACCAGTTTTGAGACAAGCTGTCTCTCTAGCCCGGCGTATCCAAGACCCTCTGATAGAATTTGCCCAGGTGTGCAGCTCAGATGAAGACATCCTGTGTCTCAAGTTTCATCCCTTGCAGGAGCATGTTGTGAAAGAGGAGCTGCTTAACGCCTTGTACTGTGAATTCATCAACCGGGTCAATGAGGTCGGGGTGGATGTCAACCGTGCCATTGCCCATCCTTACAGCCAGGCCTTGATCCAGTATGTCTGTGGCCTGGGACCCCGAAAAGGGACCCACCTGCTGAAGATTTTGAAACAGAACAACACTCGACTCGAGAGCCGGACTCAGCTGGTCACCATGTGTCATATGGGTCCCAAAGTCTTCATGAATTGTGCTGGCTTCCTCAAGATCGACACTGCTTCTCTGGGGGACAGCACTGACTCATACATTGAAGTTCTTGATGGCTCTCGAGTCCACCCTGAAACGTACGAGTGGGCCAGGAAGATGGCAGTGGATGCCTTAGAATACGATGAGTCTGCAGAAGATGCCAATCCTGCTGGAGCCCTTGAGGAAATCTTGGAAAACCCAGAGCGGCTGAAGGATTTAGATCTTGATGCCTTTGCAGAAGAACTAGAGAGACAGGGCTATGGTGACAAGCACATCACACTGTATGACATCCGAGCAGAGCTCAGTTGTAGGTATAAGGACCTCCGGACAGCCTACCGCTCTCCTAACACAGAGGAGATCTTCAATATGTTAACCAAAGAGACGCCAGAGACCTTCTACATTG	2141	2	0	0	0
circSpag5_713	chr11	78210811	78212592	+	7	circRNA	Spag5	ENSMUST00000045026.4	TGCCAGAACCAGCTCCTGTGCCATTGCTTGGAAGTGTTAAGAGTGCTTTCACCCGAGTAGCCTCAATGGCTTCCTTTCAGCCTACAGAGACCCCAGACTTGGAGAAGAGCCTGGCAGAAATGAGTACTGTGTTACAAGAGCTTAAGAGCCTGTGTTCCCTGCTGCAAGAGTCTAAAGAGGAGGCCACTGGGGTCCTGCAGAGGGAAATCTGTGAACTACACTCGAGACTACAGGCCCAAGAAGAAGAGCATCAGGAAGCCCTGAAGGCAAAGGAAGCAGACATGGAGAAGCTGAACCAGGCCTTGTGCTTGCTCCGCAAGAATGAGAAGGAGCTCCTGGAAGTGATACAGAAGCAGAACGAGAAGATCCTGGGGCAAATAGACAAGAGCGGCCAGCTCATAAACCTCAGAGAGGAGGTGACCCAGCTCACACAGTCACTTCGGCGTGCAGAGACAGAGACTAAAGTGCTCCAGGAAGCCCTGGAAGGCCAGCTAGATCCCAGCTGCCAGCTGATGGCTACTAACTGGATCCAGGAAAAAGTGTTTCTCTCACAGGAGGTGAGCAAGCTGAGGGTTATGTTCCTGGAGATGAAAACTGAGAAGGAACAGCTGATGGACAAGTATCTGAGCCATAGGCACATCCTGGAGGAGAATCTTCGGCGCTCTGACACAGAGTTAAAGAAACTCGATGACACAATTCAGCATGTCTATGAG	713	2	0	3	1
ciSlc46a1_494	chr11	78361677	78362171	+	1	ciRNA	Slc46a1	ENSMUST00000001126.4	GTAATGGAGGGCTCTGACCTTGCCTGCTCATCATGGAATCTGATTTTTCTAGAAGTTTCCTGTCTCTCCCACTCCTAACTGGAAAAGGAGGCCTTGTCCTTTAGGTATTCTGCCCCAGGGCTGACCCTACCCCAATGCAGATGGTTGCCTGCTTTTTCAGGAACCATCTCCAGAGAGAGGTAGAGGGACACATGGGGAGGAGTCAAGCCAACCTGACAAGGCTGTGTCCTCTCTCTCTCTCTCTCTGGCTCTCTCTCTCTCGTCCCCTCATCCTGCCCCATCCCCATGTGGCAGACAGGACCACAGTGGCAGAACTGTGGTCACAGAAAGCCCAGAGAACTTCCTTGTGGCTGAGCCCCAGGCTAGCTGACCCACTGAAGTCTTTAGAGCTCTTCTCTAGAGCCATCTGTCTATGGACAATAGACCTGGAGCTGTCTTCCCACAGTCCTGTGTCACCTCTCCAGACTGGGTTGGGGGCTCCCCATGTCATCTCT	494	0	0	0	1
circNf1_419	chr11	79275000	79281225	+	3	circRNA	Nf1	ENSMUST00000219057.2	CTTCCAATAAAGACAGGACAGCAGAACACACATACCAAAGTCAGCACCGAGCACAACAAGGAGTGTCTGATCAACATTTCCAAATACAAGTTTTCTCTGGTCATCAGTGGGCTCACCACCATCCTAAAGAATGTTAACAATATGAGGATATTTGGAGAAGCTGCTGAAAAAAATTTGTATCTCTCTCAGTTGATCATATTGGATACACTGGAAAAATGTCTTGCTGGGCAACCAAAGGACACAATGAGATTAGATGAGACAATGCTGGTCAAACAATTACTACCAGAAATCTGCCATTTTCTTCACACCTGCCGTGAAGGAAACCAACATGCAGCCGAACTTCGGAATTCTGCCTCTGGGGTTTTATTTTCTCTCAGCTGCAACAACTTCAATGCAGTCTTTAGTCGCATTTCTACAAG	419	0	1	0	0
circNf1_3386	chr11	79316338	79366709	+	23	circRNA	Nf1	ENSMUST00000108251.9	AGTCTCACCTTTAAAGAAAAGGTAACAAGCCTTAAATTTAAAGAAAAGCCTACAGACCTAGAGACAAGGAGCTACAAATGTCTTCTTTTGTCCATGGTGAAACTGATTCATGCAGACCCAAAGCTTTTGCTTTGTAATCCAAGAAAACAGGGCCCTGAAACTCAGAGCAGTACAGCAGAACTAATTACAGGGCTCGTACAACTGGTTCCTCAGTCACACATGCCAGAGGTCGCTCAGGAGGCTATGGAGGCTTTGCTGGTCCTTCATCAGTTAGATAGCATTGATCTCTGGAATCCTGACGCTCCTGTAGAGACATTCTGGGAAATCAGCTCACAAATGCTTTTTTACATCTGCAAGAAATTAACTAGCCATCAAATGCTTAGTAGCACAGAAATTCTCAAGTGGTTACGGGAAATTCTGATCTGCAGAAATAAATTTCTTCTTAAAAATAAGCAGGCAGATAGAAGCTCCTGTCATTCTCTCTACCTTTATGGAGTAGGATGTGAAATGTCTGCTACTGGAAATACCACTCAGATGTCAGTTGATCATGATGAGTTCCTGCGTGCCTGTACTCCTGGAGCATCTCTGCGGAAAGGAAGAGGGAATTCCTCCATGGATAGCACAGCAGGGTGCAGTGGAACCCCACCTATATGCCGACAAGCCCAGACCAAGCTAGAAGTGGCCTTATACATGTTTCTGTGGAATCCTGACACTGAAGCTGTTCTGGTTGCTATGTCCTGTTTCCGCCACCTCTGTGAAGAAGCAGATATTCGATGTGGGGTAGATGAAGTGTCAGTACACAACTTCTTGCCCAACTATAACACATTCATGGAATTTGCCTCAGTCAGCAATATGATGTCAACAGGAAGAGCAGCGCTTCAGAAAAGAGTGATGGCCCTGCTAAGGCGCATTGAGCACCCTACTGCAGGAAACATTGAGGCCTGGGAAGATACACATGCAAAGTGGGAACAGGCTACAAAACTAATCCTTAACTACCCAAAAGCCAAAATGGAAGATGGCCAGGCTGCAGAAAGTCTTCATAAGACCATTGTTAAGAGACGGATGTCCCATGTCAGTGGAGGAGGCTCCATAGACTTGTCTGACACAGACTCCCTGCAGGAGTGGATCAACATGACTGGCTTCCTTTGTGCCCTTGGTGGGGTGTGCCTGCAACAGAGAAGCAGCTCTGGCCTAGCGACATACAGCCCACCTATGGGCGCTGTCAGTGAACGCAAAGGGTCTATGATTTCTGTAATGTCTTCTGAAGGGAATATTGATTCACCTGTCAGCAGATTTATGGACCGGCTTCTGTCCTTAATGGTGTGTAACCACGAGAAAGTGGGGCTTCAGATACGGACCAATGTTAAGGACCTGGTGGGTCTGGAGTTGAGTCCTGCTCTGTATCCAATGCTGTTTAACAAACTGAAGAATACCATCAGCAAGTTTTTTGACTCTCAAGGACAGGTATTACTAAGTGACAGCAATACTCAGTTTGTAGAGCAAACCATAGCCATAATGAAAAACCTACTGGATAATCATACTGAAGGCAGCTCTGAGCATCTGGGACAAGCGAGCATTGAGACAATGATGCTAAATCTGGTCAGATACGTTCGTGTTCTTGGGAATATGGTCCATGCAATACAAATAAAAACAAAATTGTGTCAGTTAGTTGAAGTCATGATGGCAAGAAGAGATGACCTCTCGTTTTGTCAAGAGATGAAATTTAGGAATAAGATGGTAGAATATCTAACAGACTGGGTTATGGGAACATCAAACCAAGCAGCAGATGATGACATAAAATGTCTTACGAGAGATCTGGACCAAGCAAGCATGGAAGCAGTAGTTTCTCTCCTCGCTGGTCTTCCACTGCAGCCCGAAGAAGGAGATGGGGTGGAGCTGATGGAGGCCAAATCACAGTTATTCCTTAAGTACTTCACATTATTTATGAACCTTTTGAATGACTGTAGTGAAGTTGAAGATGAAAATGCACAAACGGGTGGCAGGAAACGTGGCATGTCTCGGAGGCTGGCATCCCTGAGGCACTGTACAGTGCTTGCAATGTCAAACTTACTCAATGCTAATGTGGACAGTGGACTCATGCACTCCATAGGCTTAGGTTATCACAAGGATCTTCAGACAAGAGCTACGTTTATGGAAGTTCTGACAAAAATCCTTCAACAAGGAACAGAATTCGATACACTTGCGGAAACGGTGTTGGCAGATCGATTTGAGAGACTTGTGGAACTGGTCACAATGATGGGAGACCAGGGAGAACTCCCTATAGCTATGGCTCTTGCCAATGTGGTCCCTTGTTCTCAGTGGGATGAGCTGGCTCGGGTTCTGGTCACTCTGTTTGATTCCCGGCATTTACTCTACCAGCTGCTCTGGAACATGTTTTCTAAGGAGGTAGAATTGGCAGACTCCATGCAGACTCTCTTTCGAGGCAACAGCTTGGCCAGTAAGATAATGACATTCTGCTTCAAGGTGTATGGTGCTACTTACCTACAAAAGCTCTTGGACCCTTTATTACGAGTCATCATCACATCTTCGGATTGGCAACATGTTAGCTTTGAAGTGGATCCTACCAGGTTAGAACCCTCTGAGAGCCTTGAGGAGAACCAGAGGAACCTCCTTCAGATGACAGAGAAGTTCTTCCATGCCATCATCAGCTCTTCCTCAGAATTCCCCTCACAGCTTCGAAGTGTCTGCCATTGTTTGTACCAGGTGGTTAGCCAGCGCTTCCCTCAGAACAGCATCGGTGCCGTAGGAAGTGCCATGTTTCTCAGATTCATCAATCCTGCCATTGTCTCGCCGTATGAAGCAGGGATTTTAGATAAAAAGCCACCACCTAGAATTGAAAGGGGCTTGAAGTTAATGTCAAAGGTACTTCAGAGCATTGCCAATCATGTACTGTTCACAAAAGAAGAGCATATGAGACCTTTTAATGATTTTGTGAAAAGCAACTTTGACTTGGCACGAAGGTTTTTCCTAGATATAGCATCAGATTGTCCCACAAGTGATGCAGTAAACCATAGTCTTTCCTTCATCAGCGATGGCAATGTGCTTGCTTTACATCGGCTGCTTTGGAACAATCAGGAGAAAATTGGCCAGTATCTTTCCAGTAACAGGGATCATAAAGCTGTTGGAAGACGACCTTTTGATAAGATGGCCACACTTCTCGCGTATCTGGGTCCTCCGGAGCACAAGCCTGTGGCAGATACACACTGGTCCAGCCTTAACCTTACCAGTTCAAAGTTTGAGGAATTTATGACCAGGCACCAGGTACATGAGAAAGAAGAGTTCAAGGCCTTGAAAACGTTAAGCATCTTCTACCAAGCTGGCACCTCCAAAGCTGGGAATCCTATTTTTTATTATGTTGCACGGAG	3386	2	0	0	0
circNf1_511	chr11	79337631	79339162	+	3	circRNA	Nf1	ENSMUST00000219057.2	AGATCTGGACCAAGCAAGCATGGAAGCAGTAGTTTCTCTCCTCGCTGGTCTTCCACTGCAGCCCGAAGAAGGAGATGGGGTGGAGCTGATGGAGGCCAAATCACAGTTATTCCTTAAGTACTTCACATTATTTATGAACCTTTTGAATGACTGTAGTGAAGTTGAAGATGAAAATGCACAAACGGGTGGCAGGAAACGTGGCATGTCTCGGAGGCTGGCATCCCTGAGGCACTGTACAGTGCTTGCAATGTCAAACTTACTCAATGCTAATGTGGACAGTGGACTCATGCACTCCATAGGCTTAGGTTATCACAAGGATCTTCAGACAAGAGCTACGTTTATGGAAGTTCTGACAAAAATCCTTCAACAAGGAACAGAATTCGATACACTTGCGGAAACGGTGTTGGCAGATCGATTTGAGAGACTTGTGGAACTGGTCACAATGATGGGAGACCAGGGAGAACTCCCTATAGCTATGGCTCTTGCCAATGTGGTCCCTTGTTCTCAGTGG	511	1	0	1	0
circNf1_402	chr11	79344628	79349732	+	3	circRNA	Nf1	ENSMUST00000108251.9	GATGAGCTGGCTCGGGTTCTGGTCACTCTGTTTGATTCCCGGCATTTACTCTACCAGCTGCTCTGGAACATGTTTTCTAAGGAGGTAGAATTGGCAGACTCCATGCAGACTCTCTTTCGAGGCAACAGCTTGGCCAGTAAGATAATGACATTCTGCTTCAAGGTGTATGGTGCTACTTACCTACAAAAGCTCTTGGACCCTTTATTACGAGTCATCATCACATCTTCGGATTGGCAACATGTTAGCTTTGAAGTGGATCCTACCAGGTTAGAACCCTCTGAGAGCCTTGAGGAGAACCAGAGGAACCTCCTTCAGATGACAGAGAAGTTCTTCCATGCCATCATCAGCTCTTCCTCAGAATTCCCCTCACAGCTTCGAAGTGTCTGCCATTGTTTGTACCAG	402	0	1	0	0
circUtp6_781	chr11	79831719	79839901	-	7	circRNA	Utp6	ENSMUST00000108241.8	CCTTCAAGCTCTGCACACCGATGACCCACTCACTTGGGATTATGTGGCGCGGCGAGAATTAGAGATCGAGTCCCAACCAGGTGAAGAACAGCCTGTGTCGAAACAAGCCAAAGCAGTGGAAATGGGCCGAAGGGAAGAGAGGTGCTGCGCGGTGTATGAGGAGGCAGTGAAGGCCCTGCCTACAGAGGCCATGTGGAAGTGTTACATCACCTTTTGCTTGGAGAGGTTTTCTAAGAAGACCAGTAGTGTGCCCCTCAGAGGGCAGAGGCTGGAAAGAACCATGCTTGCATTCAGGAAGGCCCATGAACTGAAGCTGCTTTCTGAAGTCCAGTACAAGCAGTGGATTGACTTGTTGCTGCGCCAGGACCTCTTCAAAGAAGCACTGCAGGTGGCAGAGGCTGGGACCGAATTGTTCAAGGACTCTGTAACAATGTGGCAGACGAAGCTCCAGGTGCTCATTGACTCAAAGAGCCCGGATGTAGAGATGCGCTTTGAGGAAGCCTTTGCACACCTCAAACCCCAGGTTTGTCTGCCCTTGTGGATTTCTTGGGCAGAGTGGAGTGAAAGTGCTAAAAGCCAGGAGGACACGGAAGCCATCTTTAAGAAAGCTATTATAGCTGTCACAGGTGCCAGTTCAGTAACTCTGAAGGAGAAATACCTGGATTGGGCCTATCGGAGTGGAGGCTACAAAAAGGCCAGAGCAGTGTTTAAAAGTTTACAGGAAAGCCGTCCATTTTCGGTTGAGTTTTTCAGGAAAATGATGCAGTTTGAAAAGGAGCAG	781	0	1	0	0
circCrlf3_830	chr11	79947277	79955225	-	5	circRNA	Crlf3	ENSMUST00000103233.10	ATAAAGGAGAGTGCTTCACAGACAAGAGATGTCCTCAAACAGCATTTTAGTGATTTAAAAGGAACCCTTGGGAAGCTATTGGATGAGCGATTGGTGACCCTTTTGCAAGAGGTGGACACCATTGAACAGGAGACCATCAAACCACTAGATGACTGCCAGAAACTCATAGAGCATGGGGTCAACACTGCAGATGACCTGGTCCGAGAAGGTGAGATTGCCATTCTTGGTGGTATCGAAGAAGAGAGTGATAAACTGTGGAACTTTACCAAAAAGGCCTCACACATTCAGCTGGACAGCTTACCAGAAGTGCCCTTGCTAGTTGATGTACCCTGTTTGTCGGCTCAGTTGGACGATTCCATTCTTAACATAGTGAAAGACCACATTTTTAAGCATGGAACAGTAGCTTCCCGCCCACCAGTACAGATTGAAGAATTAATAGAGAAACCTGGAGGCATCATAGTGCGATGGTGTAAGGTGGATGATGACTTCACAGCCCAAGATTACAGGCTTCAGTTCCGCAAATGTACTGCAAATCATTTTGAAGACGTGTATGTAGGTTCTGAAACGGAGTTCATAGTGTTGCACATAGACCCCAATGTAGATTATCAATTCAGAGTCTGCGCCCGAGGAGACGGCAGGCAGGAATGGAGTCCTTGGAGTGTTCCCCAGACAGGCCACTCCACACTGGTGCCTCATGAGTGGACAACTGGCTTTGAGGGATACAGTCTGAGCAGTCGAAGAAATATAGCCCTCCGGAATGATGCCGAGTCCTCGGGTGTTCTCTACTCCAGCGCTCCAACCTACTTCTGTGGGCAGACGCTGACATTCAG	830	0	0	1	0
circAtad5_1714	chr11	79991139	80009967	+	12	circRNA	Atad5	ENSMUST00000017694.7	GCAAATAGTACTTCAAAAAATATATCAAAAGCAAAAGAACTGATTGAGGAAGCAAAAGCATTCCAAATTGGCGGATCAAAGACTGAAGAAACAGTGGTACCCTTGAGGCGGTCCTCTAGGCACCAGGCACGTTCTGCAAAGGAGAAGTCGCCAGAGATAGATGACTCTGTAATAGTAATAGACTCAAGTCCAACTTCTATAAGAGAACCAGAGAAAAGTCAGAAGAAACTTCAGAATCTGAATGATGTACTAGGAAAAAAACTTAACAAGTCTTCTAAAAATGTCCCTGGAAAAATGAAAATTGCTCCTTTATTTCTTGCCAAAAGGACCAAAAGAGCAGCCATTCCTGTCTTTGATTTGGATGAAAGCAGTCAAGATTCATCAGAACAAACTCAGGATTGTGATGTACAGTTTAAAGCAAAGCGTGATTTTCTAATGAGTGGTTTGCCAGATTTACTGAAACGTCAGATTGCAAAGAAAGCTGCTGCATTAGATGTGTACAATGCAGTGAGTACAAGTTTCCAGAGGGTTGTTCATGTACAACAGAAGGATGATGAATATTGGTTATGGCATTTGAAGCCACCTTCTTGTCCTCTGTTAACTGAATTTAAGGAATTAAATACTAAAGTAACAGATCTCTCAGAATATGTTGTTGCTTTTGGTGAATTTTCCACCTTGAATCCAAATCCAAGAAGTAATCCTGCTGCTGTGATGATGAGGACAAGGAAGGACTTTACTAAAGAAGTAAGAAACCTTTTGCTGGAGGAAATAAAGTGCTCAAATCCAGAATTTTCTTTGGAAAAATATTTTCCCTTGCTTCTTAAAAAACGAATTGAACACCAGGTACTTTGTGAGGGTCATGGTAAACAAGCAAGTCCACAACTACAGCCTGATGTCAGTCAAAAAGAAACCAAAAGGAAACAAGTGGCAACGGGAAATCAGAAGTCAAAAAGAAAGAGACAAAATGAATATTCAGTGAGCCCGGAAGAGATGAAGGGGAGATCAAAAGACCTTGACGAAAGAATCAGCTCTTCTTGTACAAATCTAGATCCTTCCAGAGATTCTGGAACTGAAGACATGCTTTGGACAGAAAAGTACCAACCTCAGAATTCGAATGAACTCATAGGCAATGAGTTAGCTGTCAAAAAGTTACATAGTTGGTTGAAGGACTGGAAAAGAAGAGCTGAACTGGAAGAAAGACATAATTTGAAAGGAAAGAGAGATGAAAAAGAGGAAGGTATTTTGGATTTATCGGATAGCACGGACTTTAAAGGCAGTTCAGATGATGAAGAGAATCGTCTTTGCAACACTGTTCTTATAACAGGACCAACGGGAGTGGGAAAAACTGCTGCCGTGTATGCTTGTGCTCAGGAGCTTGGGTTTAAGATATTTGAAGTGAATGCCTCTTCACAGCGAAGTGGTAGGCAAATCCTGTCTCAGCTGAAGGAAGCTACCCAGTCCCATCAAGTAGATAAGCAAGGTGTAAACTCACAAAAACCCTGTTTCTTTAACAACTACAACATTGGCAAGTCACCAAAAAAGTTAAACTCCCCGGGGAAAGTTGTTACATCACCAAGGAAGCTTCCTCCATCGTCACCAAAGACAAGTGGGCAGAAGCGAGCACTTCTTCCTAAAACTTTGGCAAATTACTTTAAAGTGTCCTCCAAATCCAAAAGTAATGACGACGTAGGAGCACTCATGGGAGATGACAAAG	1714	0	0	0	1
circAtad5_340	chr11	79997079	79999463	+	2	circRNA	Atad5	ENSMUST00000017694.7	TCAAGATTCATCAGAACAAACTCAGGATTGTGATGTACAGTTTAAAGCAAAGCGTGATTTTCTAATGAGTGGTTTGCCAGATTTACTGAAACGTCAGATTGCAAAGAAAGCTGCTGCATTAGATGTGTACAATGCAGTGAGTACAAGTTTCCAGAGGGTTGTTCATGTACAACAGAAGGATGATGAATATTGGTTATGGCATTTGAAGCCACCTTCTTGTCCTCTGTTAACTGAATTTAAGGAATTAAATACTAAAGTAACAGATCTCTCAGAATATGTTGTTGCTTTTGGTGAATTTTCCACCTTGAATCCAAATCCAAGAAGTAATCCTGCTGCTGTG	340	2	0	0	0
circRhot1_215	chr11	80141033	80141952	+	2	circRNA	Rhot1	ENSMUST00000077451.14	TAACAAGGGATAAAAAGATTGACCTGCAGAAAAAACAGACTCAGAGAAATGTGTTCAGGTGTAATGTAATTGGAGTGAAAGGCTGTGGGAAAACTGGAGTTCTTCAGTCTCTCCTTGGAAGAAACCTAATGAGGCAGAAGAAAATTCGTGATGATCATAAGTCCTATTATGCAATTAACACTGTCTATGTATATGGACAAGAGAAATACTTGTTG	215	1	0	0	0
circPsmd11_195	chr11	80347065	80347260	+	1	circRNA	Psmd11	ENSMUST00000173938.8	GTTCTCAGCTGCTTCGGGAGTTGAAAAAGATGGATGATAAAGCCCTTTTGGTGGAAGTACAGCTTTTAGAAAGCAAAACTTACCATGCTCTGAGTAATCTGCCGAAAGCCCGAGCTGCCTTAACCTCTGCTCGAACCACAGCAAATGCCATCTACTGCCCCCCTAAATTGCAGGCCACCCTGGACATGCAGTCAG	195	2	0	0	0
ciGm11423_535	chr11	82671146	82671681	-	1	ciRNA	Gm11423	ENSMUST00000299697.1	GTAATTAGAAAATGTGAAGAACAGGGACTGTGGCCCCGTTTATGTCATTTAGCGAACTAGTGCTTCTAAACCTCAAATAGGCTCTGTGAGTTCAAGATGGCTAATTTTTCAAAAAATAAAAGTATTCAGGCCTTGTTCAGTCTGGGAAGGGCAAACAGTTGGGCTTTGTTAGGTAAATAAAGTGCAGATCGTGGAACTAAGTTCTATTTCTGAGGAAGAGTTTAGCTTTTTTTCCATAGGGAAAGAACGCTGTGAGGGGTCACTATAGTTGAAGCTGGTCAGGGGAGAGACTAAGACAAGCCGACTCACTAAAAGGCTGTTGTCCATATCAAAGTGGCCTTGAGATGGAGAGGAAGGTGTATGCTTGAATCTGTGTGAGGTGCTCAGTTATTTGTTCATAGAAATGAAGGGCTGATAGACGAGGTCTTTAACAGAACTGGAGAATGAGCCGAGGGAGGCTCTCTGGAGTTCAAGGTTGAGTGTCTGCTGTACTGAGGCCAGCTAGATCCTGGTGTTTGAAATGAGGTGAAGGCTC	535	1	0	0	0
circHeatr6_1880	chr11	83655711	83668188	+	11	circRNA	Heatr6	ENSMUST00000001002.8	AAAGCCATGTTTCACGGACTCCCTGGATTAAACATAGAGATGCCCGCAGTGCTATACCCAACTCCACTTCCTCAGTATGATGGGCGATCTCCTGTTAAACCCCAGCAGCCAGAATCCACTACTGCTCGATCATCTGCGAATAAAAAGAAAAAACACAAAGTAAAAACAAAGAAAACTCAACAAGGAGAGAAAGCGGAGGAGGAAGAGGAGGAGCCCTGTGGTGAAGTGGAAGCAGCACCAGGGCTCAGCATGGACCAGGCGAATGTGAGTGGCGAGAGCGCCTGGTGCTCCTCCCCGTGGGGCTCCCAGGGTTTGCCTGTGGATGGAGGCAGAGCTGCCGGAAGAGAGCAGGCCTCCTTGCCCTTCGCCTCCTCCAGCTGGAAGAGAGTCAGCAGCAGTGAGTCAGACTATTCGGATGCAGAAGGAGGCATGCAGGGTAAAATGAGGTCATACCAGGCCAAGGTTCGCCAAGGGGCACTAGCTTGTTTTCTTTCTACTATCAAATCAATAGAAAAGAAAGTTCTATACGGCTACTGGTCTGCCTTTGTTCCTGACACGCCGGAGCTCGGAAGCCCACAGTCAGTGTCCTTAATGACGCTCACATTAAAGGACCCGTCTCCAAAGACCCGTGCCTGTGCTCTTCAAGTCCTGTCTGCCATCTTGGAAGGCTCAAAGCAGTTCCTTTCTGTTGCTGAAGACACTAGTGACCACAAACGGGCTTTCACGCCCTTCTCAGTCACAATTGCATCCAGCATTAGAGAGTTGCACAGATGTCTTTTGTTAGCTTTGGTGGCAGAGTCCTCGTCCCAGACCCTTACTCAGATAATTAAGTGCCTTGCAAACCTAGTATCAAACGCCCCCTACAACCGTCTGAAACTCAGCTTGCTAACCAAAGTCTGGAACCACATAAAGCCTTACATCCGCCACAAAGATGTTAATGTCCGAGTGTCAAGTCTCACGCTCCTAGGAGCTATAGTGTCCACTCACGCTCCTTTGCCGGAAGTCCAGCTGCTTCTTCAACAGCCCTGCTCCTCTGGACTCAGCAGCAGCAGCTCAGCAACCCCTCACCTCAGCACTCCTGATGGCTGGAAGACATTCCCTGCAGGGTCCTCTCTGGAAGAAGCATCGCTCAGCTCACCAAAGGGGTCATCGGAGCCCTGCTGGCTCATCCGACTCTGCATTTCCACTGTGGTGCTGCCCAAGGAGGACTCCTGCTCAGGTAGCGATGCTGGCTCCGCCCTGGGAAGCACCTATGAACCATCCCCCATGCGGCTGGAGGCTCTACAGGTTTTGGCTCACCTGGCGAGGGGCTATTTTTCAACGGCTCAGTTGTACTTGATGGAGCTGGGCGAGGTGATCTGTAAGTGCATGTGTGAGGCAAACCCATCCATTCAGCTCCACGGCGTGAAGCTCCTGGAAGAACTGGGTGCAGGCTTGATACAGCAGTACAAGCCAGATTCCAACATAGCGCCTGAACAGAGAGTGCCAGTCCACCTGGTGGTGGTGTTCTGGACTGCGATGCTGAGTGGTCCTTTGCCCCGAGCCCTGCAGTCTGCAGAGCACCCGACTCTCCAGGCGAGCGCCTGTGATGCCCTGTCCTCCATCTTGCCAGAGGCCTTCAGCAGTCTGCCGAACGACAAGCAGATTTTGTGCATTACAGTGTTGCTCGGCCTGAATGACAGCAAGAACCATCTAGTGAAAGCCGCCACCTCCAGGGCCCTTGGAGTCTACGTGCTTTTCCCGTGCCTCAGACAGGACGTCATATTTGTTGCAGACACAGCAAATGCTATATTGATGTCACTTCAAGATAAGTCACTAAACGTGCGCGCCAAAGCAGCCTGGTCCCTGGGCAACCTGACAGATACTCTGATTGTCAACAT	1880	0	1	0	0
circSynrg_1371	chr11	83876074	83893061	+	8	circRNA	Synrg	ENSMUST00000183456.8	ACTGCCCCACATCATCTCATTCTACTAAAACTGTCTCCCCATCATCTGCCTTTCCCGGCGAAGACGAATTCAGTGGCTTTGTGCAGGGGCCTGTTGAGTTTCCCGCTTGCGGGCCTTCTTCCACAGCCCCGCCTTTTCAGTCTTTCCTCCCCAGCACCCCACTCGGCCAGTTACACACACAGAAGGTTGGGACACAGCCTCTGCCTCCAGCTCAGGCTCCAGTGTCTTTTGCCATACATGGTGTCCATGGGCAAATTCCTTGTTTATCTGCTGCTTCAGCTTCCCACAGTGTGCAGAAAGCAGGCCCTTCCTTGGAAGAGAAGCTCCTAGTGTCTTGTGATGTAAGTGCATCCGGGCAGGAACACATAAAATTAAACACTCCTGATGCTGGGCACAAAGCCATAGTCCCAGGATCCAGTAAGAACTGCCCTGGTTTAATGGCCCATAACAGGGGTGCTGTGGATGGATGTGTGAGTGGTCCCGCCAGTGCAGAGGCAGAAAAGACTTCAGATCAAACCCTGTCAAAGGAAGAGAGTGGTGTGGGCGTGTTTCCCTCTCAGGACCCTGCTCAGTCCAGAATGCCTCCTTGGATTTACAATGAGAGTTTGGTTCCAGATGCCTATAAGAAAATTTTAGAAACCACAATGACTCCAACTGGAATAGATACTGCTAAACTTTATCCCATTCTGATGTCATCTGGACTTCCCAGGGAAACTCTCGGACAGATATGGGCCTTAGCTAATCGAACCACACCTGGCAGGCTCACTAAGGAGGAGCTTTACACGGTTCTCGCCATGGTAGCAGTAACACAGAGGGGTGTTCCTGCCATGAGCCCTGATGCTTTGAGCCAGTTCCCTGCGGCTCCCATCCCTACCTTAAGCGGCTTTCCTATGACTCTGCCTACCCCAGTGAGCCAGCCAACGGCGATGCCCTCTGGCCCTACAGGCTCCATGCCCCTCACCCTTGGACAACCCATCATGGGTATCAACCTTGTTGGACCAGTGGGTGGAGCTGCAGCACCAACTTCCAGTGGCTTCATGCCAGCCTACCCATCAAACCAGGTGGGAAAGACAGAAGAAGATGACTTCCAGGATTTTCAAGATGCTTCGAAATCAGGATCCATCGATGATTCCTTCACTGACTTCCAAGAGATGCCTGCTTCCTCAAAAACCAGTAATTCCCAGCATGGAAACAGTGCTCCATCACTCTTGATCCCATTTCCTGGAACTAAAGCCTCCACAGACAAATACGCAGTGTTCAAAGGGATTTCCACTGACAAGCCCTCTGAAAACCCTGCTTCGTTTGGAGAGTCTGGTGATAAATACAGTGCTTTCAGGGAACTCGAGCAAACGACAGACAGTAAACCTTTAG	1371	0	0	0	1
circSynrg_892	chr11	83877639	83885288	+	5	circRNA	Synrg	ENSMUST00000049714.15	GCCCTTCCTTGGAAGAGAAGCTCCTAGTGTCTTGTGATGTAAGTGCATCCGGGCAGGAACACATAAAATTAAACACTCCTGATGCTGGGCACAAAGCCATAGTCCCAGGATCCAGTAAGAACTGCCCTGGTTTAATGGCCCATAACAGGGGTGCTGTGGATGGATGTGTGAGTGGTCCCGCCAGTGCAGAGGCAGAAAAGACTTCAGATCAAACCCTGTCAAAGGAAGAGAGTGGTGTGGGCGTGTTTCCCTCTCAGGACCCTGCTCAGTCCAGAATGCCTCCTTGGATTTACAATGAGAGTTTGGTTCCAGATGCCTATAAGAAAATTTTAGAAACCACAATGACTCCAACTGGAATAGATACTGCTAAACTTTATCCCATTCTGATGTCATCTGGACTTCCCAGGGAAACTCTCGGACAGATATGGGCCTTAGCTAATCGAACCACACCTGGCAGGCTCACTAAGGAGGAGCTTTACACGGTTCTCGCCATGGTAGCAGTAACACAGAGGGGTGTTCCTGCCATGAGCCCTGATGCTTTGAGCCAGTTCCCTGCGGCTCCCATCCCTACCTTAAGCGGCTTTCCTATGACTCTGCCTACCCCAGTGAGCCAGCCAACGGCGATGCCCTCTGGCCCTACAGGCTCCATGCCCCTCACCCTTGGACAACCCATCATGGGTATCAACCTTGTTGGACCAGTGGGTGGAGCTGCAGCACCAACTTCCAGTGGCTTCATGCCAGCCTACCCATCAAACCAGGTGGGAAAGACAGAAGAAGATGACTTCCAGGATTTTCAAGATGCTTCGAAATCAGGATCCATCGATGATTCCTTCACTGACTTCCAAGAGATGCCTGCTTCCTCAAAAACCAGTAATTCCCAGCATGGAAACAG	892	0	0	1	0
circAcaca_297	chr11	84083904	84086513	+	2	circRNA	Acaca	ENSMUST00000133811.3	TTCTTTTTGGAGGCGGATATCTGCTGAGACAATAAGAATTATAAGAGCTCTGAGAGCTTATTTTGAAAGAATAATGGATGAACCATCTCCGTTGGCCAAAACTCTGGAGCTAAACCAGCACTCCCGATTCATAATTGGGTCTGTGTCTGAAGACAACTCAGAAGATGAGATCAGTAACCTGGTGAAGCTGGACCTAGAAGAGAAGGAGGGCTCCCTGTCACCAGCCTCCGTCAGCTCAGATACACTTTCTGATTTGGGGATCTCTGGCTTACAGGATGGTTTGGCCTTTCACATGAG	297	0	0	1	0
circAcaca_967	chr11	84083904	84119852	+	8	circRNA	Acaca	ENSMUST00000103201.8	TTCTTTTTGGAGGCGGATATCTGCTGAGACAATAAGAATTATAAGAGCTCTGAGAGCTTATTTTGAAAGAATAATGGATGAACCATCTCCGTTGGCCAAAACTCTGGAGCTAAACCAGCACTCCCGATTCATAATTGGGTCTGTGTCTGAAGACAACTCAGAAGATGAGATCAGTAACCTGGTGAAGCTGGACCTAGAAGAGAAGGAGGGCTCCCTGTCACCAGCCTCCGTCAGCTCAGATACACTTTCTGATTTGGGGATCTCTGGCTTACAGGATGGTTTGGCCTTTCACATGAGATCCAGCATGTCTGGCTTGCACCTAGTAAAACAAGGTCGAGACAGAAAGAAAATAGACTCACAACGAGATTTCACTGTGGCTTCTCCAGCAGAATTTGTTACTCGTTTTGGGGGAAATAAAGTAATTGAGAAGGTTCTTATCGCCAACAATGGTATTGCAGCAGTGAAATGCATGCGATCTATCCGTCGGTGGTCTTATGAAATGTTTCGAAATGAACGTGCAATCCGATTTGTTGTCATGGTTACACCTGAAGACCTTAAAGCCAATGCAGAATACATTAAGATGGCAGACCACTATGTTCCAGTGCCTGGAGGACCCAACAACAACAATTACGCAAATGTGGAGTTGATTCTTGATATTGCTAAAAGGATACCTGTACAAGCAGTGTGGGCTGGCTGGGGTCATGCCTCTGAGAACCCGAAACTCCCAGAACTGCTCTTAAAAAATGGCATTGCTTTCATGGGCCCTCCAAGCCAGGCCATGTGGGCTTTGGGGGATAAGATTGCATCTTCTATTGTGGCTCAAACTGCAGGTATCCCAACTCTTCCCTGGAGTGGCAGTGGTCTTCGAGTGGATTGGCAAGAAAATGATTTTTCGAAACGTATCTTAAATGTTCCACAGGATCTGTATGAGAAAGGCTATGTGAAGGATGTGGATGATGGTCTGAAG	967	0	0	0	1
circAcaca_1792	chr11	84134103	84154953	+	13	circRNA	Acaca	ENSMUST00000103201.8	TGTGCAGTGAAACTTGCCAAAATGGTTGGTTATGTGAGTGCTGGGACTGTGGAATACTTGTACAGCCAGGATGGAAGCTTCTACTTTTTGGAACTGAACCCTCGGCTACAGGTTGAACATCCTTGTACAGAGATGGTGGCTGATGTCAATCTTCCTGCAGCACAGCTCCAGATTGCCATGGGGATCCCTCTATTTAGGATCAAGGATATTCGTATGATGTATGGGGTATCTCCTTGGGGAGATGCTCCCATTGATTTTGAAAATTCTGCTCATGTTCCTTGCCCAAGGGGCCACGTGATTGCTGCTCGGATCACCAGTGAAAACCCAGATGAGGGGTTTAAGCCCAGCTCTGGAACAGTTCAGGAACTTAATTTTCGTAGCAATAAGAACGTTTGGGGTTATTTCAGTGTTGCTGCTGCTGGAGGACTTCATGAATTTGCTGATTCTCAGTTCGGGCACTGCTTTTCCTGGGGAGAAAACAGGGAGGAAGCAATCTCAAATATGGTGGTGGCACTGAAGGAGCTGTCTATTCGGGGTGACTTTCGAACTACAGTGGAATACCTCATCAAACTGCTGGAGACAGAAAGCTTTCAGCTTAACAGAATCGACACTGGCTGGCTGGACAGACTGATCGCAGAGAAAGTGCAGGCAGAGCGACCTGACACCATGTTGGGAGTTGTGTGTGGGGCTCTCCATGTAGCAGATGTGAGCCTGAGGAACAGCATCTCTAACTTCCTTCACTCCTTAGAGAGGGGTCAAGTCCTTCCTGCTCACACACTTCTGAACACAGTAGATGTTGAACTTATCTATGAAGGAATCAAATATGTACTTAAGGTGACTCGGCAGTCTCCCAACTCCTACGTAGTGATAATGAATGGCTCGTGTGTGGAAGTGGATGTGCATCGGCTGAGTGATGGTGGCCTGCTCTTGTCTTATGACGGCAGCAGTTACACCACATACATGAAGGAAGAGGTGGACAGATATCGAATCACAATTGGCAATAAAACCTGTGTGTTTGAGAAGGAAAATGACCCATCTGTAATGCGCTCACCGTCTGCTGGGAAGTTAATCCAGTATATTGTGGAAGATGGCGGACATGTGTTTGCTGGCCAGTGCTATGCTGAGATTGAGGTAATGAAGATGGTGATGACTTTAACAGCTGTAGAATCTGGCTGCATCCATTATGTCAAACGACCTGGAGCAGCACTTGACCCTGGCTGTGTGATAGCCAAAATGCAACTGGACAACCCCAGTAAAGTTCAACAGGCTGAGCTTCACACGGGCAGTCTACCACAGATCCAGAGCACAGCTCTCAGAGGCGAGAAGCTCCATCGAGTTTTCCACTATGTCCTGGATAACCTGGTCAATGTGATGAATGGATACTGCCTTCCAGACCCTTTCTTCAGCAGCAGGGTAAAAGACTGGGTAGAAAGATTGATGAAGACTCTGAGAGACCCCTCCTTGCCTCTGCTAGAGCTGCAGGATATCATGACCAGTGTCTCTGGCCGGATCCCCCTCAATGTGGAGAAGTCTATTAAGAAGGAAATGGCTCAGTATGCTAGCAACATCACATCAGTCCTGTGTCAGTTTCCCAGCCAGCAGATTGCCAACATCCTAGATAGTCATGCAGCTACACTGAACCGGAAATCTGAGCGGGAAGTCTTCTTCATGAACACCCAGAGCATTGTCCAGCTGGTGCAGAGGTACCGAAGTGGCATCCGTGGCCACATGAAGGCTGTGGTGATGGATCTGCTGCGGCAGTACCTGCGAGTAGAGACACAGTTTCAGAACG	1792	0	0	1	0
circAcaca_437	chr11	84167359	84171336	+	4	circRNA	Acaca	ENSMUST00000103201.8	GATCAGTTATGTGGCCGGGACCCTACACTTACTGATGAGCTGCTAAATATCCTCACAGAGCTAACCCAACTCAGCAAGACCACCAACGCTAAAGTGGCGCTGCGCGCTCGTCAGGTTCTTATTGCTTCCCATTTGCCATCATATGAGCTTCGCCATAACCAAGTAGAGTCTATCTTCCTATCAGCCATTGACATGTATGGACACCAGTTTTGCATTGAGAACCTGCAGAAACTCATCCTCTCGGAAACATCTATTTTCGATGTCCTCCCAAACTTTTTTTACCACAGCAACCAGGTGGTGAGGATGGCAGCTCTGGAGGTGTATGTTCGAAGGGCTTACATTGCCTATGAACTCAACAGCGTACAACACCGCCAGCTTAAGGACAACACCTGTGTGGTGGAATTTCAGTTCATGCTGCCCACATCCCATCCAAACAG	437	0	1	0	0
circTns3_1906	chr11	8428224	8469570	-	7	circRNA	Tns3	ENSMUST00000239091.2	GTGAAATGCTATCACAAGAAGTTCCGCTCGGCCACCCGTGATGTCATTTTCCGCCTGCAGTTCCACACCGGAGCTGTGCAGGGCTACGGGCTTCTGTTTGGAAAGGAAGAACTGGACAGCGCCTGCAAAGATGACCGCTTTCCTGACTATGGCAAGATTGAGTTGGTCTTCTCGGCCACACCTGAGAAGATTCAAGGATCGGAGCATCTGTACAGCGACCAGGGAGTGACCGTGGACTATAACACAGCAGACCCGCTGATTCGATGGGACTCCTATGAGAACATGAGTGCGGATGGAGAAGTGCTACACACACAGGGGCCAGTGGATGGCAGCCTGTATGCCAAGGTGAGGAAGAAGAGTGCCTCAGATACTGGCATCCCTAGTAGCCCCCAGGGCATGCCAGCCACTAGCAGTCCAGACCACGGAGACCACACCCTGTCAGTCAGCAGCGACTCAGGTCATTCTACTGCCTCCGCCAGGACTGATAAGACAGAAGAGCGCCTGACCCCCGGAGCACGAAGAGGCCTGAGCCCTCAGGAGAAGGCTGAGCTGGACCAGCTGCTCAGTGGATTTGGCCTGGAAGACTCTGCAAGCTCCCACAAAGACATGACTGATATGCGCAGCAAGTACAGTGGGACACGGCATGTGGTACCAGCCCAGGTCCATGTGAATGGAGATGCTGCCCTAAAGGACCGGGAGACTGACATTCTAGATGATGAGATGCCCCATCATGATCTTCACAGTGTGGACAGCCTGGGTACTCTTTCCTCCTCTGAAGGGCCCCAGTCCACCCACCTGGGTCCTTTCACCTGTCTCAAGAGCAGCCAGAACTCTCTCCTGTCTGATGGCTTTGGCAATGGTGTTGCTGAAGATCATAATGGTGTCCTTTCTCCAGACCTGGGCCTTGGTGTAGACACCCTTTACGATCGGGAGCGGATGTGTGGGGGCCGAGAGCAAAAACCGCTGCAGCCCCTGTTGAGGAAGCCCTCTGCACCCACCCCAGTGCAGGCCTATGGGCAAAGTAACTATTCCACCCAGACTTGGGTACGTCAGCAGCAGATGGTGGCTGCTCACCAGTACAGCTTTGCCTCAGATGGGGAGGCCAGGCTTGGCAGCCGCAGCACAGTGGACAATACTGGCCTTGCCCAGCCCCCACCCCACATCCCAGTTACTCCCAACCGTGGAGCCAGCAGCAGAGTGGCTGTTCAGAGAGGCATCAGCAATGGGCCAAATCCCCCCGACACACAGCAGCTCTGTCCTGGTAAAGCTCTCCAGCCCAGATTTCAAGATGACAGAGTCACGAATGGAGTCCATCAGGAGCCGAACACTGGCTCCTCCCCAGGCTCTCCTACTCTGGATATTGATCAGTCCATTGAGCAACTCAACAGGCTGATCCTGGAGCTGGACCCCACCTTTGAGCCCATCCCCACACACCTGAATGCCCTTGGCATCTCAGCTGTGTGTCCTGACGGTGTGGGAAGTGGGCTCCGGTGTAGTGGCCGGCTGGACTCTGTGGATGGCCCTGGCCGGAGCCCTGGCCGGCAAGGTGATGACCCCATTGGGGGACGGCTTCGTAAGCTGAGCATCGGGCAGTATGACAATGATGCTGCGAGCCAGGTGACCTTCTCTAAGTGTGGATGGGGAAAGGCTGGAGTGGACCCAGCCCCAAGCCTGGGATCATTTTCCTCTCCTGAAGACATCAAAGAGACGGTGATCACTGCATATCCCTCTGACCTCAATATGATCGATGGCAGGATTCCAAACAGCAAGGAGTCATCTATGTGTCTGACCCCATCATTCCCTGTGTCTCCGGAAACACCATATGTGAAAACATCGCCACGCTACCCTCCGTTCAGTCCACCTGAGCCCCAGCTGAGCAGCCCAGCCAGTTTGCACAAAGGTCGAG	1906	2	0	0	0
ciTns3_12397	chr11	8429695	8442092	-	1	ciRNA	Tns3	ENSMUST00000239091.2	GTGAGCTGATGGGGTGTTGGTGTCAGGTAGGAAGTATCTATGCAGCTGGGAATTTGGATTTGCTGAAACTGATGATGGAGCGGCATTTTCTACTCTCACAAGCTGTGGCCTAGAATCCAGGTGATACTGTGGCACTATAAGAGCTTGTTAGCAGAATTGAAAGGTGGGGAGAAAGAGGTGTAAAACTTGCCTATAAAAATGGTTTGGGGCCGGGTGGGCCCCCCTGAAGATTCCTCTTCTTAGGAATCAGTGTCTTATTTCACATACTTGTCACGCTTGTTGGTAAGTGCAGTAGGTCATTTGGAAGCACCAGATAGCCTGGTCCATGTTCCTTTGCCACCTGCCAGCTGTGTGATTTAAAACCTATGTATACATCTCTGAGCCTCAGTTTCCATGCCTGAAGAATCAGCTCAACAATGAAACTTTTCTCAGTTCAAGAATGTCCCTTTAGGGAAGAGTGCCGGGCGTCTTGGTGAGTCAGAAGACCCTGCTGGGCTCTCGAGTCATTCTTGTAGAAACAGAGCAGGAGCCACCATGTGTTAGAGAGGAGCTTGGAGGGTCTTGATGACTGAGGGAGACAGGTACATGGAGCAGAAAGTGGAGAGTGTGGAGTGGCCTCAGACACAGCAGATCTGGGTTCCTGGATCCTGAAAGCTGTGATTTAGAACCAAGACCTAAGCCCAGCAAGGGTGACAGCCACTGTGTGAGGGCCGTTTGTGTACTGCACCTTCTGAAGTTGGTAAGAGTTGTCAAGAGAAAACTGTGTGGGCCTTTCTGCCTTAAAACAGGGGAACTGGACACCAGAGCAGGGGCTTCCTGGCAAGGCCAAGCTCAGTAGCCGTGGACAGTGTCCTCTGGCCAAGTCTATGGGAGTATTTCCTGCAGACTGCATCAGAGTGACGATAAAGCCTGCTTCGGGATCAGATTACTACCAGGTGTTCCTTGTGTGTGTGAACACAGGTCAAGAGGGTTTGAGAGACACCTTTGTCATTGGATGCAAAGGCAGACAGCAAGCCACAGTGTATGACGTGGGCGGAACATCCTGAGAAAAGGTCTGGGAGTTAATGGAAGGGACAAGGCTCTGGCTGGGATCTGCACAAAGTTATCCCTGGAGGGGACTGGCCAAGGTGAGGCGCCTATGTGAGGGTGATGAAGTGGCTGCAGGTGGTGGCGGGTAAGGTGGAGCTGTGGGTGGTGTTGGGAGCCCGGACCAGGAAGGCAAGAAAGACAGTGCAGGAGAAGGCTGTCCCCATCTCTTCCTTCCTCCCATGGTTGCTTTTCTGTGCTTCTCAGTGAGTCCGTGTGAAAATCCCCCTTCTTGGGTGCTAGTAATGCTGATGATAGAAGTCCCTGTGTGGGCTGACTATTGCTTTAGGGTCCTGGCAGAATGGCTTAGTTCATCTTCCAAGGCCCCTTGCTTCAGGGCCTTGCTTCACCTTGCTGTCACGTCTGTGGAGACTACTAGGTGATGACAGGGCTTGAGTTCACGTAGACCCTGTGGTATAGACCCATCCATGGTCTCTGCCCTCTTTAGAAGGTTGCAGCCTGGCTGATGTCTGGCCCCCTCCCCTTCAGGCAAGAACAAGATCTTGTAGCATGGATCCTAACCAGTGTCAGGGTTGCGTGGACTGCCAGCTAGCTGGCAGGCTGCTATCAAAGGACAGGGTTGCTGGGACTTTTGCTCATGCTAGCTGTGGAAAGGAAGGGCCATCCCAGTGTCTGGTGATGAGAGGTGAGAAGAGAAGCCAGATTACATTACCTGGGACATGCTGGGATCACTGGACTAACAGCAGGATCTTCTCGTTGGCTGGAGTGCTGGTAGGTTTGTGTTCTCCCCAATACAGTTCTGAGGAAATTCAGAGTTCTAAGGTTTCAGTGGAAACACTTAAGCAAACTCTACGACCCTTTGCTTAAGGAATGTTCTTGGAAGGCTGTACTTGGGAAGAATAAATCAAACGCCTTTCTTCCAGGAACAAAATCCCCTCCTGAGTTTTGGAAAACTTTGCATGTGTCTAGCGGTGTATGTGGGTGGACCCAGGACTCAGGCGCAGGTGCCTTTTTTTTCTAGTTGACTGAATACAGTCCTGAGGGATACCCCATTCCTATAGGAAAGGTATACAGCCAGGGACTGGACTTCTGCCTTCACGTTGGCCTTCCTTAAATTACTGAAGAAATGGGTCACTTTACTAACTAGAATTTTATTTTAACCTTACACCCGCTTTAATTCCTCTTCTTATAAACATACATATAATAATCAAATGAAATAACTTTTCTACTTAAACAGATTAGTAATTTATCAGTCTATCTTTGTTCAACAGGCATCTTGGGTCATTGTCAATCCTTGGAACTATAGTGGTATCATAATATATATACCGGGAATATGTATAAAACAAAAACACCTTCTGCAAAGGTGCTTTTGGAATTCAGAGTCCTGCTGCGAATGAGGTTCTGTCCCTAAGCAGCAGGCAGGAACACAGAGCTCAGCGTGAGGACAGAGCTGAGCCGGTGGGTGACAACCTTCTTATAGCCAGCTAGCTATTCTTCCAAGATGAACTTGCTGTGTTAGTCAGCACCCAGTTCCCAAATGGTCCCAGGCTTGCACTACACTGCATATAAGAAGCCTGGCTGTGGTGTGGGCAGCCGCACAACCTGACTCTTGGGGCTCAGGGCAGGCAAACTTGTTTGGATAAAAATCCCATCAGAAAATGCTCATGTGCTTATGCACCTGGGTGAAGAAGGGGGCAGTCTTTCCTCCCCGGCAGGTAGAGAAAATGCTACAACCCTATTGTTCTTAAATTTTATAATTGAATTAAAATTTTTTTATTTATTTTTATTTTATTTTTATGTGTATAGGTATTTTGCCTGCATGTATGTCTGTGTACCACTTGTGTGTCTGGTGCCTTCAGAGTCCAGACGAGGGCATCAGATGCTCTGGAACTGGAGTTTGGGAAGATTGTTAGTCACCATGTGGTACAGAGACTCATGCACAGGTCCTCTAGAAGAGTAGAAGAGTGAGTAGCTCAGCTTTGAACTGCTGAGCTACCTCTCTGGCTCCTGATTGGAAGATTTAAGTTTAGTGTGCATGCTCCCATCTCTGAATGGAAAGGGTTAATGATGAATGTTATAAAACAGAAATCCCCAGACGTCAGGGAAATTCAGAATAGTACAAATGGCTAAGCAACTGATTTGTTTGAACCCCTGTAAGTTTTGGGGTGTTATAAAAAGCCTTTACTTTACACAGTTCCCAGGTCTCTTTGTCCAGGAGCGAGTGAGGGCTGCCTAGCTGCAGAGCTGAGTAAGAAGGGCCCAGTGACACTGCAAGGCTTCATGATTCCAGTGCAGGAAACCCCTCCCCGTGGTGGATGCGGAATTGCCTGAGTCTTGTACACGCATGGAGATTCGGGGCTGCAAAGTTCCCAGAATGTGGCATCTTTTCCATAGGCCCACTTCCGCCCTCCTTTCCTCTTCATCCCCATGCCAGCTCCTGCTGCGTTTCCAATTCTGAGCATAGATGCAGGTTCACTGTAGGATGCTGGAGCCTTAGCATCCTCAAATCAGTAAGACCCTTCATGTTCCATCATGTCTTAAATGCAAGAAAGCTGCCGTGCAGTAAGGAGAGCAGCTCTACCAGGTTCCTCCTGGGGACTATACTCCAGCAGAGCTGTGCAGCTGAGTCACTCACACCAGCTGTGCAGGGAATAGCAGGCCGTATGCTCCCTCGGGGGTGGGGGTGGTGGTGGGAGGGGTGGCTTGTTTCTGAAGAGAAACCACAATTTGAAGGCTGTACATTTCACAAGTACAGTAGGAATAATGGTACTGCTGTGGCTGCAGTCGATGCTGACAGGGATGGCAGTGATGGTGGCAATGGTAGTGACGGAAACACACTTACAGTCGTTCGGATCTTACCTGTCTCCCAAAGGTCCATGTGATAAATGCTTGCTCTGAGAAGGTGCCGTTGACACGTGGCAGAAGTTGTAACTAGTGGAGCCTCGCAGGTTTTAGGTGATTGGGGTGTGTCCTGAGAAGGATAATGGAAACCTGTCCTTTCTCTTTCTCCTCTCCCGTGCTCTCTGGCCAGGAGGAGGCTTTGACTTTGCGGTGCCTTTCTGCTATAAAGGCTCTAGGACCAAAGCAGCAGGGCCAACTGATTGTGGGTTGAAACCTCCAAAGTCCTGTGCCAAAATAGCCCTTTGTTCTTTCTGGGATGGTTATCTCAGCTACTGGTGATGAATAGCTAATGTGAGATTTTTATTCTAGCTAGAAACTTTCATTCCGCTGGACTTGCTTTTCTAGAAGGATCTTGTTGTTGTTAGTTGGTTGGGGGGGGGGGTGTTTGTTTTGGTAGATTTTGTGGGATCTGCTCAATAGAAAGTCATGCCATTTGCCAGAAGAGTAGTGGTGGTGATAACAGTGGTGATGGTGATAGCAATAATCATGATGATGTGGTAATGGTTGTGGCAGTGGTGATGGTCACTATAGTGATGGTTTTCATAGTGATGGTGGTGGTGGTGGTAATGGTGATTGAGAAGATGGTGGTGATGCAGTGAAGGTTGTGATGGTGATAGAGATAATTCACTCTGAGTACCCTCTCTGTTCTAGTGATTTCAGACCACTAGGAAGGAAAAGGCCTCCCTCTTGTCCACACTTCTTCTCTTGGCCATCCTTTATTCTGCTGCAGTCCTGCCCTTTGACCAGCCAGGCTTTTTCACGATGTTTGCTGGGATGGGTAAAAAACCTTAGAGGTCTTTGTGAGCAAAGATCTTCTTGTTAGGCAGCAATGCAGACGCCCTTCTGCCCCAGCTGCTCTGCTAGATGGAAGCTGAGCTGAGGTGAGGTTGTGCGGCAGTCGGATTCCACCATAGGACCAGAGAGGCTGTCCAGAGGTGAGGAGTCATTTCTGGCACCTGTGTTGCTGATGGCAGTGCCATCTCCCTTGTAAAACCGGGTGAGGGCAGGCAGGGTGGGGGAATTTTGCTTCTTCAAAGTGCCTGGTGGCCAGTAAGACTGCACCTTCACTCTGGTGTGATGTACCATGGATGTACCTGATTTGGCAGACCCCCAGCCTCTGCCCTCCTGTTGCCCCCTGCCAATTTCAGTTCAGCCTGCAAGTGGGTAGATTTCTGGGATCCCAGCCTTTAAGTGGCAGTGGTGTGGTGGGGCTACCCTGAGAAGAGAGGCACCTTTGGAGCCTGTCTTTCTGTGTATGACAGAAAGCTGGCTGCCTGTTCCATACCTTGGAGACTTTTCGTTTTGTGTTGTTAAAGTATTTGATTCTTGTTCCATTAGTCTCAGTGGCCCGATGACAGGAACCTGGCAGGCACTTCTTGCACATAGCACCCTGGCCTATCTGCCTGTGTTTTTAGAATTCCTTTGCTGTGGGAGGGGCGCATGAAGCTTCAGATTGCAGCTTGTAGTACTTCCCCTGTGTGCTTTCATGGCAGGGACCAGAGATGTGGAAGAGGAGACCCTCATACACTTCACTTTTGCTAACACTTTTCGGTCCCCATCACTGCTAGCAAGTCAAAGAACCTGGGAAGTTGTTCCATGAGACCCTCACACCCAGTTCTCACTGGTACAGGAATAATGGCCAGACAGATGCCCCCAGAGGGTGTGGTATTTAGGGAGGCTCGGTACTAAACATTCAGTACCAGGTAGAGATGTCAGGGATGCAGACTGGGCGAGGTGGGCCCCCACCACTGGTTCAGTCTTGTGTTCCAGGAGCCCAGAGGGTGAGCCACGGGACCTTGGGCAACTCAAGCTTGTCTGTATGATCACTGTCTCATCAGTGGTGATGGTGGATCTGACAGGGAGCACTATGGGTAGGACTTTGTTATGGATCAGGAGTCATGACTCAGAGTCACTTGAAGGGACTTGGTGCATGGAAATGTCATGGGTGATGTTTTCTTCCAGCTCTGCAGAGGAGAGAATTCTTTGGGGACACTTTTCAGTGGTCCAGTATTGCTTGACTCGACATATGGGAGGCCTTGGGACTTTTCCCTGCAAGGGGTGGGGAGCTACCAGGTCACAGTTCTTCTAGGACAGCTATACTGCTGTACAGTCACTACCATCCTGTGGCTTCTCAACTTTCTCTACTCCTCCCAGAGAAGACTTTAACCCATTAGTGATCACCCAACCTTAGCGGGCAGCACACTAACTTACTTCCCTAGATTAGCTGTTCTTGCTTCTGGTATAAATGCAGTTGTATACTATGTAGCTCTTCTTGGCCGGTTTCTTTTACAGAGCACATTATGTTTAAAGGTCTGTGATTATTGGAGATTCATTCCTGTTTATGGCTAAATAATACTCCATAGTTGATCTATTCATCTATCAGTGACACTAGGATTCTATCAGCATTTGGCTGTTGTGAATATTGATGGTATGCGCATGTGTGCACACATACCTGTTTGAATACCTATTGGCTTATTACCAGATATGGATTTACTGGGTCACAGGGCGGTTCTTGCTGAGTTTGCTGGAGAAACCACCTCCAGCCTTCTATATGGACAGCTTCTCTCCAGAAGCATTTGGTCTGTTGTCATCTCGTAAGAGACCCAGGTTCTAGGAAGGCCACCTCTGAGTATTCCATATAGTGGAGGCCAAATCCTTTCTCTTCATCTGGATGAAGAGACTCTGACAGTTCTCAGGCTTGGTAAGGTCAGTTGTGATTTCTGATTCTGCCTCATGGCCTTTGTGTCATGATGTGGGCCTTGACTAAGGGGATGCACTGTGTCCTCTGTAGATGTAGTAGAGGATGTTACTTATAAAAGGAAGGAACCATAACTGGGCTCTAGAAACGTACTGATGAGTGGAATGTCCTACATGTGAGTAGTGGGCGAAGTGACAGGGATTTATTCCTTTTGGAATTAGGAGATCTTTATTTGCAGAATTCATTCAGCAATGGGGAGATGTTCTCTCCCTTTCAGACAGCCTTCCCCACAGCAAGCACTTCCAGGATTCCCAGGGCAGCACATTAATTCCATTCCCTTGTCGAAGCTTTGCAGAAGTCTCCTTCCCTAATGGTTAGGGACAGAGATGGGAAGGAAGGGATGGCCCCGTGTATATGCAGAGGGCTTTTCCTGCCTTCTTACTGATGCCACTCAGCATGTGGGCTCCCAGTGTCCTACCCACTTTCTTTATGGGAAATGCATGCCCCCTGCTCTTGAGAAACAAGCCTACCAGGTGACCGGGCCTACTGAGCCTGTCTTGGTTCAGCTTGCCACATTAGTGGGTTCCAGGGTATATTTGAGCTGAGCTAGCCTTTCTCTATTCACTCTCTGTAGAGGTTCTGTCTGTTTACTTGAGTGAGCTGAACTCAGGAGGCCCTTACCTCAGCACAAACCAGCCTTTGCCTTATTTATTTTCACTCTCAGGAATGTGAGGGAGTTTCCAAAACCACCCCATGCCATGGGGTGCCAGCATTGCTTCATTCTTACATGATCCTATAAAGACCAGTCATTTACCAGTGCTTCTCCTTCTAGGGTCCCAAATCGAAAATAAGGATTGTGTTGCAGAGTGGGTCATGCTCTCGGACCCGTTCCCTTTCATTTTCATTAGTTGTGTGTTATTGTGTGTATGTGAGATGCTTAGTGTGGCCAAGCAAGTTAACCTGTCCATCCCACTGCATGTGTGTGCAGAGTTCCGGTAAGAGCTAAGTCCACTGTCACCTGGGCGGGGCATATTCTTTCCCGATTTCATCTATTCTTTTCACTGCACACTGTAACCACCTGGGGGCTTTTGGGATGTGGGTGGTAAGGATGACTCTGTTCACTTTGGTCTGCAAAGAGTGGCTGTTTGGCCTGGTAGGGACTTGAGTGTCTGAAGTACTTTATGCTCACCCACTGACTCCTGGGTCCAGATGTGCTGTGCCTGTAAATTGAAAACATTGACAGTTGTGCCGCGGCTCCAGGGGAAGAGTAGATGGAAAAGAGGAAGAATGAGGCCCTCAGTGGAGGGTTGTAATGGCATTCTGTGGAGAACCACATGGTTATAATTGTGGTTGTGTATCTAGGCACTTGGAGGCTGGGATGTTCCCCCTGGTTGCTTCTAATGGGGCCAGAGCTTGGGACCGTGCTGTAGAGGACAGCCAGTGGTCATGTAGCTGCCCATAAGCTGCCTTCCACAGGACTGGTAGGTTTATTTTCGCAGCACAGTGGGCCGTATGCCTCACTGAGGAGAGGATTCTGCCCTGAAGACTCAGTATGGGTGTCATAGCATGGATGCCATGATGTCTCCTGCTCCGTTCTCCTCTCCCTCTTTCCAGATAGGCCAGGTGATACCAAGAAACTCAGTGAGGAAGGGTTTGGTACCATTGTCACGATTAGGACTTTGGTACATTTGAAGAAGTGCAGAATTGCCAAGGAGCATTGTGGGAGATTTATCCTAAAATGTAGTTTTCCAGCTAAGTGGTCTAAACTCCTTCCCCCAAAAACACACTCAGAGTTTCGCAGTAACAATGGGCTATCCTATACTCAGTCCTGCATGGCAACACAGTGCCTGACAATCTTGGTCTGCATCCAATTCGTGTGTGCCCTGTGCTTTGCAAACCTTCCCACAAGACCTCCAGTGTCTCCAGATGAAGCGCTTGAGGGAGTTCACTCTCATGATTTCCCCACTATCATAGTGGCCTTGGTGGGGATGCCCCCTAGCCTGGCTGTCTTTGCCCTACTCCCACACTGCCCACACAGCTGCCTGGCCTTGGAGTGCTATAGGACTCTGTCCCTATCTGTATTCTCAGTCATTTAGCCTCAGCTTCCCAGTCTCTCTGAGGTTCAGTGCCCTCCAGAGACTCATGGTAGTCTCAGCTCCTGTTTTGCTTGACAAGGTCTGTGGTCCTGGGCAGTGCCCAGAGGGTGTGCCCACATATCAGCGCAAGGACTTGGGGGGTAGCAGGAACGGGGAAATAGGGACTCAGGTCCCAAGCTCTAGCCTGGAGTCCAGTGGGTCCTTTGGGTTAGGTGTAAGGATGATCCCGTGCAAAGACAAATGAATGCTCAGAGGTACTGATAACAGTTGGTGGGCTGTGGGGCGTCCAGTCAGTGCTGCCACTTGGTTTTTCTGGTTGCCCCTCCTCCATAGGGGGCCTGGCTGCATGGAGAGTTCCTGGAACAAGACTCATTGGCATAATGACAGGCCAATACTCCGTGTTCCCGTAGGCCTTAAGTGTCCTGGTGCATTCTGAGCTTCCTGAGCTTTTGAAAGTGCCAGGGGCTGGTTCAGGTTTCCTCTTCACTGGCAGGGATCCTGCTGGAAGTAGGTGTAGCTCCCCACAGCAACTGGGCCCCAGCAGGTACTGGTGGGAAGGGAGCCAACTGGGCCCCAGCAGGCACAGGTGGGCCTGCCACAGTTATAGGAGAGGCCCTGTGCCTGTAAAGGTTCCCTTGAGCTTGATTTGGTCCCTGTTTCCCTTGGGTGTTCTCAGAACCCAGAAGGGATTGGTGTGAGTGTGAGGCTGCCCAGAACCCAGAGAGGGCTCCTTCAGCCCAGCCCAGCTTCTCTTGCATATCAAACCAGCGTCAGTCGTGTCCTTAGAGAATCCACCAGCATCCCCTGCTCCCATGAAGTCTTTTTGTTTTATTTTGTTTTTCCTCCTTTCCTGGTTTCTTCTGGAAAGTGAGAAATAAATATTGCTGTGGCTACCCGTATGGCATGAATTATATGCAGTGTTCAGAGAGTAGGGTTTACCTACTTCCTCCTTGACCCAACAGTTATTTTGCTATTCAGATTGCCCACGCTCATCAAGTCAGCTTTACCCTGGCAATCTGAAGTCAATAGTGTAAACCCATGCTCTGCCGTTTCTGCAGATGTGGAACAGCAGCCGTGATGCAGCCCCCGACTCCCATCCCTAGCCCCTGGAGTCCTGCTAGGAGATTGCAGATAAGATAGCCCCAGGGACACCCCCTGAGCAGGGGAGGACAAAGGGTGGTACATAGCGGTGGCTGTGTGTGCAGGTGGATTTATGTTAATGAAGAGTGTAACCTAGTGAGCATCAAGGATTTATTACTCTGCAGATGCTCACACATTGAGCCTAGAGTGGAAAAATAAACAAAAAGCCATGTGTCTTCCTCACAGTATGGCACTGTTCCCAGGGAAGGGAGGGTCGGGAACCTGTGTTTGGCAAAGGGAGGCTACCCTCTGGCTCCTGCCCTCCTGTCTCTCACCCACTCCCAAGACACCCAGTCCTCATTGGGATGGACATGAGAGCTGAGATCTAGGCATGATCGCAGGGATCGGCACCATGCCTGGGCACGTGGCTACCTCCACATCTATCTTCTGTAAGGAATCCAAGCCCCAGAGAGGCAGCAGTGCAGAGACGCCATGCTTTCTGTTTCAGTCTTTCTAAAGGGGGCGACCAGCTTGGCAGGCACCAGAGATAGTACATGACACCCATAGAGAAATGTCCCTGTGGCAGCCAGCCTCCTTCCAGATCTCAAGATAACTAGGGTGTGAGTAGAAATGTCTGCTTGCTTCTGTGTCTTTCCTATCTGGGAACAGTGGCTAAGAGGCCCTGGCGTGGTGAGAGGTGTCAGGCTGAAATGGAGGTGCCTATGGTTTTCTGTGGGTAGTCCCTAGCCCACCTTTCTTCTGAGGCTCTGGTGTCTATGTCTGAAAACATAAAAGATACAGACAAAGGAACCAGAACTTTGCTAAGAGATAGTATCTTCTAGAAATGTCAGAGAAGTCATACTCGAACTCTTATCAGCATGGTGGCCTAAACATGACCTGGCCAGGTAATGCCAGTAGACATGTTAACATGGATAGGGAGAGCTCAGGAGGTCTCAGCCCTGCACAGAGAACTGCAGGCAGCTGAGGGTTGCTGAGAGCAGAGAGAAAGTCACCAGGAAAAAGCATGGAAATGCTTATCAGATAGCAAATGGTCAGCCCTGAAAATATATAAATACAAGTTAACATATGGACTAAGCAGGTTGTTCTATGTATTTAGGAATATGTGTGTGTGTATGTATATACTATATGCACATGTATTATATATCAGCAGTTAAAGAAAAAGGGACCATGGATTTGAATAAGAACAAAGTGTAGGAAGGGGGAAATGATATAATTATAGTATAGTTTTTAAGAATAAAATTATGAAAAAGAATTGTAGTTTGAAAGCTTGAAAAAGATGGAGACATCCATAGAAGATATAAGCCCTTGTCTGGAATTCCACATCCCAGAGATTGGATTTTGAATATTTTGGTGCCATTGTCTTCTTTCTTTGGTACCCTAAAGCATTTGCCATTGCACCTCTGACACTGATACATGGCTGTTTACTGATTTGCTGAGTGATGCAGAGTGAACTCTCAGCTCCGAAACTGGGCTGCTGCTCACCACTTCAGTGATGAGTGGATTATGGACCTTTCATGAAGAAAGGCCTGCTTGCTCAGCAGTCTCCATGGGTACTCCTACTCTTTCTGACCTGTCTTCTTTGTCACCATTGCTGGGGCGGATGCAGGCACCTTGGATCTAAGGCTGCTGCTGTCCCCTAAGACTTTCTCTCACTAAGCCTTGTTAGTCCTGCTGTGTCCGACTTCCATCCCAGGACCACACATCTTGAGAGTTAGGATGGCCGCCTGTCTCTCTGAGAGTGAATTTTGGTGACCTTGTGTGAAGTCTCCTCCCTGTGCAGCAGACACTTTACAGATGGGGCCATCTCCTCAGCCCCCATTTAGTTACTGTTCTTGAGATAGCTTCTCAGCACCTAGTCCAGACTGACTTTGAACCCACGGTGGCCCTGCTTCATGGAGTCACATGCTCGCCCCTCCATATTTGTAGGGATTTTGTGTTTTTAGCTTAAGCCTAGACTGCCAACAAATCCTCCTTTGTTATGAAAGACTGCATTGTGACTTGAAACATTATCACCTTTGTAGGCTGCTGCAGGTAACCCCTATTGCCCAATTTTAAGAATTCCCTGGAAGAAAGTTTAAAAAGCTAACCAGCTAGCCAAGACCTATTTTTCTGCCCAACAAGACGATCAGGCTTGGCTAAGAGCAGGAACCAGGTACCCCTGGGTCAGGAGTAAATGCCTGTGGAGATTCTGGCACTGGGTTGTTAAATGTTCATTCTTAGTGTTCCCCCATGTGAAGACTCAGTTTGCCACAACAAAGCCTCATGCCTGGCTCACTGCGGGTGCTCACCTTCTTATAACAGGCCTGGGGCTGGATCTTAGCTGGTTCTCTCTGAACTTGAGCTTAGCCATAGTCTACTGTCCTAGCATTGTGGGCTGAGTTCTGGCACCTGCCTTGCCCTTTCTGGATGGAGTGCTCTGACTTGTCTCTGGGCATCCCATAGCCTGCCCATAGCAGTCCTCCTGTCCGTGTAGAGTGGCTGACTAGTGACGACGTTGTCCGGGGATAGTTTAAGATGGGTTTTATCAGAGGTCTCTGCTGTAAGGATCGTACCC	12397	1	0	0	0
circAatf_221	chr11	84333391	84340013	-	3	circRNA	Aatf	ENSMUST00000018841.3	CTCCTTCGAGAACTCATAGAGCGGAAAACCAGCTCTTTGGATCCAAATGATCAGGTGGCCATGGGAAGGCAGTGGCTTGCAATCCAGAAACTACGAAGCAAAATCCGCAAGAAGGTAGATAGAAAAGCCAGCAAAGGAAGGAAACTTCGGTTCCATGTCCTTAGCAAGCTCCTGAGTTTCATGGCACCTATTGACCACACCGCAATGAGTGATGATGCCAG	221	0	1	0	0
circAatf_233	chr11	84336452	84358370	-	3	circRNA	Aatf	ENSMUST00000018841.3	GAGACGCTTCCTCAGGGCCCTGCCAATGCCCACCTGAGGGACTTGGATGAGGAGATATTTGATGATGATGACTTTTACCACCAGCTCCTTCGAGAACTCATAGAGCGGAAAACCAGCTCTTTGGATCCAAATGATCAGGTGGCCATGGGAAGGCAGTGGCTTGCAATCCAGAAACTACGAAGCAAAATCCGCAAGAAGGTAGATAGAAAAGCCAGCAAAGGAAGGAAACTTCG	233	0	0	0	1
circAatf_563	chr11	84358286	84363992	-	4	circRNA	Aatf	ENSMUST00000018841.3	GTCACAAAGCACTTAAAGCCTTGTTAAGGTCATTGGTGGATCTTCAGGAAGAGTTGCTTTTCCAGTACCCAGACACGAGACATATAGTAAATGGGGCGAAACCCAATACAGAGAGTGAGGAGATTTCCAGTGAAGATGATGAGCTAGTGGGAGAGAAGAAGAAACAACGAAAGGCCCCACCCAAGAGGAAGCTAGAGATGGAGGACTATCCCAGCTTCATGGCAAAGCGCTTTGCTGACTTCACCATCTATAGGAATCACACACTACAGAAATGGCATGATAAAACCAAGCTTGCTTCTGGAAAACTGGGCAAGGGTTTTGGTGCCTTCGAACGCTCGATCTTGACTCAGATCGATCATATCATGATGGACAAAGAAAGATTGCTTCGGAGGACACAGACCAAGCGCTCTGCCTACCGAGTTCTTGGCAAACCGGAGCCAGTCCCTGAGCCTGTTGCAGAGACCTTGCCAGGAGAACCAGAGACGCTTCCTCAGGGCCCTGCCAATGCCCACCTGAGGGACTTGGATGAGGAGATATTTGATGATGATGACTTTTACCACCAG	563	1	0	0	0
circGgnbp2_548	chr11	84744879	84753144	-	4	circRNA	Ggnbp2	ENSMUST00000172405.8	ATGGTGATGGAATTTCCTGACAATGTTTTAAATCTTGATGGGCATCAGAATAATGGTGCACAACTAAAGCAGTTTATTCAGCGACACAGTATGCTTAAGCAACAAGATTTAAGTATTGCCATGGTGGTAACATCACGCGAAGTCTTGAGTGCACTTTCTCAGCTTGTCCCATGTGTTGGTTGTCGTCGAAGTGTGGAACGCCTCTTTTCTCAACTTGTAGAGTCTGGAAATCCTGCCCTTGAACCCCTGACAGTAGGGCCCAAGGGAGTACTATCTCTGACTCGGAGCTGCATGACTGATGCAAAAAAGCTTTATACATTATTTTATGTACATGGGTCCAAACTAAATGATATGATAGATGCTATTCCAAAAAGTAAGAAGAACAAGAGATGTCAGTTACACTCTTTAGATACACACAAACCTAAACCTCTGGGAGGATGTTGGATGGATGTTTGGGAACTCATGTCCCAGGAATGCAGGGATGAAGTAGTTTTAATTGACTCTAGTTGTCTTTTAGAAACACTAGAAACATATCTTCGAAAGCACAG	548	1	0	0	0
circUsp32_585	chr11	84885211	84900969	-	4	circRNA	Usp32	ENSMUST00000108075.9	ATGAGGACAGAACTGTATTTCCTGTCATCTCAGAAGAATCGCCCCAGTCTCTTTGGGATGCCACTGATTGTTCCATGTACTGTACATACCCGGAAAAAAGATCTCTATGATGCAGTTTGGATTCAAGTATCTCGATTAGCCAGTCCGCTCCCACCTCAAGAAGCTAGCAACCATGCACAGGATTGTGATGACAGCATGGGCTATCAATATCCATTCACTCTCCGAGTTGTGCAGAAAGATGGAAACTCCTGTGCCTGGTGTCCATGGTATAGATTTTGCAGAGGCTGTAAAATCGATTGTGGAGAAGACAGAGCTTTCATTGGAAATGCCTGTATTGCTGTGGATTGGGACCCTACAGCCCTTCACCTCCGCTATCAAACATCACAGGAAAGAGTTGTAGAGGAGCATGAAAGTGTGGAACAGAGTCGGCGAGCACAAGCTGAGCCCATCAACCTGGACAGCTGTCTCCGTGCCTTCACCAGTGAGGAGGAACTGGGGGAAAATGAGATGTACTACTGCTCCAAATGTAAAACACACTGTTTGGCAACCAAGAAACTGGACCTCTGGAGGCTTCCTCCAATCCTG	585	0	0	1	0
circUsp32_2354	chr11	84912981	84950085	-	19	circRNA	Usp32	ENSMUST00000108075.9	TGGAAGAGTCAGACATCATCGATCTGGAGAAACGGTATTGGCTACTGAAGGCCCAATCCCGAACTGGACGTTTTGACTTAGAGACCTTTGGTCCATTGGTTTCACCACCTATTCGCCCTTCTCTGAGTGAAGGATTATTTAATGCTTTTGATGAAAATCGTGACAATCACATAGACTTCAAGGAGATATCCTGTGGGTTATCAGCCTGCTGCAGGGGCCCCCTGGCTGAAAGACAAAAATTTTGCTTCAAGGTGTTTGATGTTGACCGTGATGGAGTTCTCTCCAGGGTTGAACTGAAAGACATGGTAGTTGCACTTTTGGAGGTCTGGAAAGATAACCGCACTGATGATATTCCTGAATTGCATATGGATTTGTCAGACATTGTAGAAAGGATATTGAATGCACATGATACCACAAAGGTGGGCCATCTTACTCTTGAAGACTATCAGATATGGAGTGTGAAAAATGTTCTTGCCAATGAGTTTTTGAATCTCCTCTTCCAGGTATGCCACATAGTTCTGGGGTTAAGACCAGCTACTCCAGAAGAAGAAGGACAAATTATTAGAGGATGGTTGGAACGAGAAAGCAGGTATGGTCTGCAGCCAGGACACAATTGGTTTATCATCTCCATGCAGTGGTGGCAACAGTGGAAAGAATATGTCAAATATGATGCCAGCCCTGTTGTAATTGAGCCATCATCTGTTCTAAATGGAGGAAAATTTTCATTTGGAACAGCAGCACATCCTATAGAGCATGGAGAAGATAGAATCAGTAATAACCTTGGTTATATGAATACCACAGAAGAGAAATACTCAGACAACATTTCTTCTGCATCTGAAGCCTCAGAGTCTACTGGCAGTGGCTTTCTGTATTCTGGCACACCAGGGGCAGATATGTGCTTTGCAAGGCAGCATAACACTTCTGACAATAACAACCAGTGTTTACTAGGAGCCAATGGGAATATCCTTTTGCACCTTAATCCTCAGAAGCCAGGAGCAATTGATAACCAGCCACTAGTAACTCAGGAACCAGTAAAGGCTACATCATTAACACTAGAAGGAGGGCGATTAAAACGAACTCCACAGCTAATCCATGGAAGAGATTATGAAATGGTCCCAGAACCCGTGTGGAGAGCACTTTATCATTGGTATGGATCAAACCTGGCCCTTCCTAGACCAGTAATCAAGAATAGCAAAACGGACATCCCAGAACTAGAATTATTTCCTCGCTATCTTCTCTTCCTTCGACAGCAGCCTGCCACACGGACACAGCAATCTAACATCTGGGTGAATATGGGAAATGTACCCTCTCCAAATGCGCCTCTAAAGCGAGTGTTAGCCTATACAGGCTGTTTTAGTAGAATGCAAACCATCAAGGAAATTCATGAATATCTGTCTCAAAGGCTTCGCATTAAAGAGGAAGATATGCGGCTGTGGCTGTACAATAGTGAGAACTACCTGACTCTTCTGGATGATGAGGATCACAGATTGGAATATTTGAAAATCCAGGATGAGCAGCACCTGGTAATTGAAGTTCGAAACAAAGATATGAGTTGGCCTGAAGAAATGTCTTTTATAGCAAACAGTAGCAAAATAGATAGACATAAAGTTCCCACAGAAAAGGGCGCCACAGGTCTGAGTAACCTGGGAAACACATGCTTCATGAACTCAAGCATCCAGTGTGTCAGCAATACACAACCACTGACACAGTACTTTATCTCAGGGAGGCATCTTTATGAACTCAACAGGACAAATCCCATTGGTATGAAAGGCCATATGGCTAAATGTTATGGCGATTTGGTGCAAGAACTTTGGAGTGGAACTCAGAAGAATGTTGCCCCCTTAAAGCTCCGGTGGACCATAGCAAAATATGCTCCCAGGTTTAATGGATTCCAGCAACAAGACTCCCAAGAACTTCTGGCTTTCCTCTTGGATGGTCTTCATGAAGATCTCAACCGAGTCCACGAGAAACCATATGTAGAACTAAAAGACAGTGACGGCCGACCCGACTGGGAAGTAGCTGCAGAGGCCTGGGACAACCATCTAAGGAGAAATAGATCAATTGTTGTGGACTTGTTCCATGGTCAGCTAAGATCCCAAGTCAAATGCAAGACATGTGGGCATATAAGTGTCCGATTCGACCCTTTTAATTTTTTGTCTTTACCACTACCAATGGACAGTTACATGCATTTAGAAATAACAGTAATTAAATTAGATGGTACTACCCCCATACGATATGGACTAAGACTGAATATGGATGAAAAGTATACAGGTTTGAAAAAGCAGCTGAGTGATCTCTGTGGACTTAAATCAGAACAAATCCTTTTTGCAGAAGTGCATAGTTCAAACATAAAG	2354	0	0	1	0
circTns3_39	chr11	8529082	8529121	-	1	circRNA	Tns3	ENSMUST00000239091.2	GTGGTGACTCCCTGCTCTGTGCAAGTCCACCTGGACCAG	39	0	1	1	0
circTns3_38	chr11	8550554	8550592	-	1	circRNA	Tns3	ENSMUST00000239091.2	CCTGCAAGTATTCCTACCACAAGAGATGTGAAGCCCAG	38	3	0	0	0
circBrip1_1470	chr11	86026084	86048704	-	8	circRNA	Brip1	ENSMUST00000044423.4	GTGGATGGCCTTTGTTCCAGGTGCTGCTGTTCTGCTAAACAAGGAAACAACCAAGAGCCTGCAAATACTGTTAAGAAAGATCACGGGGGACAATGCAAGAGACCTAAAATTTATTTTGGGACGCGGACACACAAGCAGATTGCTCAGATTACCAGGGAGCTCCGTAAGACAGCTTACTCAGGGGTCCCGATGACTATTCTTTCCAGCAGGGACCACAGCTGTGTCCATCCTGAAGTGGTGGGGAATTTCAACAGAAAGGAGAAGTGCATGGAGCTGCTGGATGGCAAGCACGGGAAGTCCTGCTATTTCTATCATGGTGTTCATAAAATTAGTAATCAGCAGACACTGCAGCACCTTCAGGGCATGTCCAGAGCCTGGGACATAGAAGAACTAGTCAGCCTCGGGAGGAAACTGAAAGCTTGTCCCTACTATACAGCTCGAGAACTGATAGAGGATGCTGACATAGTGTTTTGTCCCTACAACTACCTTTTAGACTCACAAATAAGGGAAACTATGGATATAAAGCTGAAAGGACAAGTTGTCATTTTAGATGAAGCTCACAACATTGAAGACTGTGCTCGGGAATCAGCAAGCTACAGTGTAACCGAAGTTCAGCTTAGGTTTGCTCGGGATGAGCTAGATAGTTTGATCAACGGTAACATAAGGAAGAAAAGCCACGAGCCCCTACGAGATGTGTGCTATAACCTCATCAATTGGTTAGAAACAAATTCTAAGCATCTTGTAGAAAGGGGTTATGAGTCGTCTTGTAAAATATGGAGTGGAAATGAGATGCTCTTAAACTTATACAGGATGGGCATCACCACGGCTACTTTTCCAGTTTTGCAGAGGCATCTCTCAGCTGTTCTTCAAAAAGAAGAGAAAGTCACACCAATCCATGGTAAAGAGGAGGCAATACAAATCCCTATTATCAGTGCATCAACTCAAGTCGTGCTCAAAGGACTCTTTATGGTGCTTGACTATCTCTTTAGAGAAAATAGCAGATTTGCAGATGATTATAAAGTTGCTATTCAACAGACTTACTCCTGGACAAATCAGATTGCTATTTTTGATAAAACTGGAGTCTTGGCTGTACCAAAAAATAAGAAACATTCACGACAGAAAATTGGAGTTAATGCGCTAAACTTTTGGTGTTTAAATCCAGCTGTGGCCTTTTCAGATATTAATGACAAAGTACGGACCATTGTTCTAACATCAGGAACACTCTCACCCCTGAAATCCTTTTCATCTGAGCTTGGTGTCACATTTAGCATCCAACTGGAGGCTAACCATGTCATCAGTAACTCACAGGTTTGGGTTGGTACTGTTGGCTCAGGCCCTAAGGGTCGGAATCTCTGCGCTACCTTTCAGCATACTGAAACATTTGAGTTCCAGGATGAAGTGGGAATGCTTCTGTTATCTGTGTGCCAGACTGTGAGCCAAGGAATTCTGTGCTTTTTGCCATCTTACAAG	1470	0	1	0	0
circRps6kb1_1086	chr11	86397616	86426286	-	12	circRNA	Rps6kb1	ENSMUST00000154617.8	GGTCAGTTAAATGAAAGCATGGACCATGGGGGAGTTGGACCATATGAACTTGGCATGGAACATTGTGAGAAATTTGAAATCTCAGAAACTAGTGTGAACAGAGGGCCAGAAAAAATCAGACCAGAATGTTTTGAGCTACTTCGGGTACTTGGTAAAGGGGGCTATGGAAAGGTTTTTCAAGTACGAAAAGTAACAGGAGCAAATACTGGGAAGATATTTGCCATGAAGGTGCTTAAAAAGGCAATGATAGTGAGGAATGCTAAGGACACGGCCCACACGAAAGCAGAGCGGAACATTCTGGAGGAAGTGAAACACCCTTTCATTGTGGACCTGATTTATGCCTTTCAGACCGGAGGAAAGCTCTACCTCATCCTCGAGTATCTCAGTGGAGGAGAACTATTTATGCAGTTAGAAAGAGAGGGAATATTCATGGAAGACACAGCGTGCTTTTACTTGGCTGAAATCTCCATGGCTTTGGGGCATTTACATCAAAAAGGGATCATCTACAGAGACCTGAAGCCGGAGAACATCATGCTTAATCACCAAGGTCACGTGAAACTAACAGACTTTGGACTATGCAAAGAATCTATTCATGATGGAACAGTCACGCACACATTTTGTGGAACAATAGAATACATGGCCCCTGAAATCTTAATGAGAAGCGGCCACAACCGTGCTGTGGATTGGTGGAGTTTGGGAGCATTAATGTATGACATGCTGACTGGAGCACCTCCATTCACTGGGGAGAATAGAAAGAAAACAATTGACAAAATCCTCAAATGTAAACTTAATTTGCCTCCCTACCTCACACAAGAAGCTCGAGATCTGCTTAAAAAGCTGCTGAAAAGAAATGCTGCTTCTCGTCTTGGAGCTGGCCCTGGGGATGCTGGAGAAGTCCAAGCTCATCCTTTTTTCAGACACATTAACTGGGAAGAACTTCTGGCTCGGAAGGTGGAACCTCCCTTTAAGCCTCTGTTGCAATCTGAAGAGGATGTGAGTCAGTTTGATTCAAAGTTTACACGTCAGACACCTGTTGACAGCCCTGATGACTCCACTCTCAGTGAAAGTGCCAACCAGGTCTTTCTG	1086	0	1	0	0
ciTubd1_3526	chr11	86436056	86439582	+	1	ciRNA	Tubd1	ENSMUST00000069503.13	GTGAGTGTGGGGTTACCGGGGAGCTGATAGGGAAGAAAGGCAAAGAGAGACTCTTGTCTTTGCTATTTGCTAATTCAGTGGCTTGGAAAAGTTACATAACCCTTCGGTAACTCAATTTCCTTAACTGTAAAGTGAGAATAGAATTACCTACAATGCAGTCTTAGACGTTAAGTTGAAAATCTGGTTCACAAGCCTCTGCTCCTTTCCGGGGCTACATAGACTTGATGTGAAGCACTTATCAAAAATACTCTTTTTAAAATAGTCCCTGTTCTCCGAGAGGCTGAGGCAGAAGGATCATGTGTTTCAAGTCAGCCCAGACTAATTAGACAGTTTCAGGCGTAACTGGGCTACATAGAGAGATGTTGTCTAAAAACAAACAACGTCGTTTAAAAATAATAAAGATTTAGTTTCATATTTTATCTGGTCTTTCTCTAAGCTCCAACTTTGTTTTTCTTTCTTTTCTTTCCGAGACACGATCTCGCTATGTAGCTCTGGCTGTCCTGGAACGCACTGTGTAGGTGCAAACTCACAGAGATCGGTCTGCCTCAGCCTCCCAAGTGTTGTTGGGTTGAAAGGCTTGCACCACTATGCCTGGATCCAACTTTATGCTAGTTGGTTTGGTTTTTGGTTTTCAGAGACAGGATTTCTTTATGTGGCCCTGGCTGTCCTGGAACTCTCTGTGTCCTCAAACTCAGAGATCTGCCTACCTCTGTCTCTTGAGTACTGGAATTAAAGGTATAGCCACCATGACTGGGCTTATTGATCTTAACTGTGCTTTCCGGGCCAGAAGACGGTTGGTGAGAAAACAGAAAATTAATGTTATTGAATGTTCTATTGTTGAGCTAACTTCTGATGTCCATGTAGTGTGAAATGTATACAAAGAATTCCTTCAGGATCATATTTCCTTTAGATTATTTATGTGTGTGAGTATATATGCACATGTGTGTGAATGTGAGCACTTATGCAAATGCACAGGAGATGAGGGCATCCAGCTCTCTCTCTCTCTCTCCCTCTCTCTCTCTCTCTCTCTGAACTTGGGGCTGAGTTTTCTCAACCAAGTGGAAGCTATCCACAGTGGTCCTTCTGTCCGCACTGGACTTGCCTCTGTAACTACAGGCCTGCACAGGACTCCTGGCTTGCTATGTGGGTGCTGCTTCTAGGCTCCGGTCCCCGTGGCTACACAGCCCCCACAACCAACACTTTTGTTATGGTTTATTTGTTTTCTTTTAAAAGTGTACTTGGGACAACAGTGAATGTGAATCATATTTTGGAAACCATTGAATTGTATGTGAATGAATTTGGGCCAGTGAACCCTAAATCCCCCAAATTATAGAGTGAGGGAATTTCTTGAAATGACTAGATTCTTAGATGGGGACAGGAAATTTGAGGAAAAAGGTGTGTTATTCCAAAATTTCACTGAGGTCTCACCATCTGAGAATCGGGATTCTAGTTCAGAGGACTGGGGAAGATGGCTCAGGGACAAAGTACTCGCAATGCAAGCCTGAGGGTCTGAATATGAATCTCCAGAACCCATGTTAAACCAGATGTGTTAGCACATCCCAACACTCCTATGGAAAGATGGGGAGTGGAGACAGGATATTCCCTAGAATCATGGGTCAGCTAGTCTAATGCACAGCTGCAAACAACAGAAGAGAGGCCCATCTTCAGACCTGGTAGAAAGCAAGGACCACACACATACATACACACAAAATTTTCTGTGAAAGTTGCCTATTAGAGACAACATTTCTTTTTTTGTTTGGTTGGTTTTGTTTTGTTTTGTTTTTTTCGAGACAGGGTTTCTCTGTAGTCCTGGCTCTCCTGGGAACTCACTCTGTAGACCAGGCTGCCCTCGAACTCAGAAATCCGCCTGCCTCTGCCTCCCAAGTGCTGGGATTAAAGGCATGTGCCACCATGCCCGGCAACATTTCTTTTATATAGGGCTATTTCAAATAAGAACATTAAAATAGTAATGAGCCATGCTTATGGCCTAAGAGTATATGATTTCTTACTCTGTTTGCAGATATAAGCCTGCAGTTTTCTAGGATGCTCTTGAACAAGCCATAAGCTCCATTTACAGAAAAACATGTTATAACTCCCTTGCTGCAACCTTTGTGCTATTTGGTTTTACCTTGTCAGCCTGTTGACCTCCCCAGTACACTCTAGGAAACACTTTGTAATTATACACACACACACATGCGCACACACACACAAGAGGGAAAGAAAAACATGTCTCTTGGAAAGTCTTTGAACAATATAATGTCAAGACAATAAAATCAGGCTGGAGAGATGGCTCAGGAGTTAAGAGAACTTGCTGCTCTTGCAGAGGACCCAGGTTCAGTTCCAAGCATCTGCAAGGCAATTGTGACTGCAGCCCCAGATGATATGTTCTGACACCCTCTTTTGGCCCTTGAGGGCACTGCATGCATGTAGTCAACAGACATACATGCAGGTAAAACATGCACATAACATAGGAATAAATTCACAGCACTCAGGAGGCAGAGGGAAGATGATCTCCTTAAGTTTGGGGTTAGCCTGATCTATATAGTGAGTTCCAGGATAGCCAGAGTCACACATTGAGGCCCTATCTCAAAAACAAGAAAAAAAAAGATTAATTAAGTACTTTTAAAGAGAAGACAACAGGGCTGGTGAGATGGCTCAGTGGGTAAAAGCTCTGACTGCTCTTCCGAAGGTCCTGAGTTCAAATCCCAGCAACCACATGGTGGCTCACAACCATCTGTAATGAGATCTGACGCCCTCTTCTGGAGTGTCTGAAGATAGCTACAGTGTACTTAGACATAATAATAAATAAATCTTTAAAAAAAGAGAGAGAGAAAACAAACTCACATTAATATATGTGGCTCTTGCTAAGACACTTAAATGTGATTCTTGCTTGAGAAGTTCACACCCCACACTAGGAAAATAATATCCTTTTCTCGAGTGTCTTTCTTTCCATTAACACCCTGACTTAAAACCGTGTTGAAAATCTTATAAAAATCTCTGTGTTAATAAGCCTCAGTGCTGCTTCACACTGCCCTCCTGAAAGGCTTTATGATGGCAAAGCTAAGAATCATAGTTTGCAGAGCATGGTGCTGCATGCCCTTAATCCCCGCATTCCAGAGACAGGAACAGGCTGATCTCTGTAAGTTCTAGGCCAGCCAGAGCTACATGAGATCCTGTCTTTAAACAAATACATACATATATGTATACATATATAAGTGATTATCTGTACATACACACACATATTAGTGTACATATATTTTAAAATTTCTAAAAATGTTACTTTTATGTTGTATGAGAATACCTGTATGTATACCATATGCATGCAGTGCCTGAGAAGGCCATAAGAGGGGAATTGGATCCCCTAGAGCTGAAGTTCCAGGCAGCAAGGTAAATGCTGAGCTCCATCCTGGGTCATGCTAAAGAAGAGCAAGTGTTTTAACCACTGAACCATCTCTCCGCCCCTTACTGATAGAATGTGAGCATGTGGCATATTGTTTGCTCTTGTTAGCAATGTGGTGGTTTCTCA	3526	0	0	3	0
circTubd1_1123	chr11	86439608	86452202	+	6	circRNA	Tubd1	ENSMUST00000167178.9	GTGACCCACCCTCTGGTGTTTTAGACTAAGCCTCCTTTGTGGCTTGGCATGTCGATAGTGACAGTACAGCTGGGGCAGTGTGGCAACCAGATTGGCTTTGAAGTGTTTGATGCTTTATTTAGAGACTCACACTGTTCCCAGGGACTCTGTTCTAAGAGGGACAACGAGGCATATCAAGCTTCCTGCAGAGAAAGATTTTTCAGAGAGGAAGAAAATGGAGTTCCAGTTGCCCGGGCTGTTCTTGTTGACATGGAACCTAAAGTTATCAATCAAACACTATCAAAAGCTGCCCAGTCTGGCCGATGGAATTATGGTCAGCACACGAGTTTTTGTCAGAAACAAGGATCTGGGAACAACTGGGCATACGGTTACTCTGTGCATGGACCGAAGCATGAAGAATCTATAATGAACTTAATCCAAACAGAGGTGGAGAAATGTGACTCTTTGAGTGGATTTTTCATCATAATGAGTATGGCCGGGGGAACAGGATCAGGGCTGGGAGCCTTCGTTACACAGAAGCTACAAGATCAGTACTCCAGTTCCTTGAAAATGAACCAGATTATATGGCCTTATGGAACGGGTGAGGTCATTGTGCAGAACTACAACTCCATCTTGACTCTCTCTCACCTGTACCGGTCTTCAGATGCCCTTCTCATTCACGAGAATGACGCTGTCCATAAGATCTGTGCCAAACGGATGAACATCAAGCAGATCTCCTTCAGAGACTTAAATCAAGTTCTTGCCCACCAGCTGGGGAGTGTGTTCCAGCCTACATACTCTGAGGACAGCTCATTTCACTACCGCAGAAATCCACTAGGAGACTTAATGGAGCATTTAGTTCCTCACCCTGAATTTAAGATGCTGGGTGTCCGTAACATTCCTCAGATGTCTGCGGCGTCTCTGGCGTACAGCGCGTTTACCTGGGCTGGCCTCCTCAAGCACTTAAGACAGATGCTTATTTCCAGTGCAAAAATGGAAGAAGGTATCAACTGGCAGGTGCGGCCTCCTCTGACAGGCCTTCCACCCATTGGCAAAGCGTCTGCCCACAAGGAGCATCATTTTAACACTTCTCTTGCTAACTTGGTGGTCCTCCGAGGGAGAGAGGTGCACAGTGCAGACGTAG	1123	0	0	3	0
circVmp1_260	chr11	86492833	86502248	-	3	circRNA	Vmp1	ENSMUST00000018315.10	GACTTTGCATCACGGGCTAAACTGGCAGTTCAAAAACTAGTACAGAAAGTTGGATTTTTTGGAATTTTGGCCTGTGCTTCTATTCCAAACCCCCTGTTTGACCTGGCTGGAATAACGTGTGGGCACTTCCTTGTACCTTTCTGGACCTTCTTTGGTGCAACCCTGATTGGGAAAGCAATCATTAAAATGCATATCCAGAAAATATTTGTTATAGTAACTTTCAGCAAGCACATCGTGGAGCAGATGGTGACTTTCATTGG	260	0	0	0	1
circVmp1_1000	chr11	86492833	86556704	-	9	circRNA	Vmp1	ENSMUST00000018315.10	CTCCTCCAGAGTTCCTGATCTATGAAATGGCAGAGAATGGAAAAAATTGTGACCAGAGACGCATAGCAATGAGTAAGGATCAGCACAATGGAAGTCTCACAGACCCCTCTTCAGTTCATGAGAAGAAGAGAAGGGATCGGGAAGAAAGACAGAATATTGTCCTGTGGAGACAGCCACTCATTACCTTGCAGTATTTCTCTCTGGAAACTCTTGTAGTTTTGAAGGAATGGACCTCAAAATTGTGGCATCGTCAAAGCATTGTGGTGTCCTTTTTACTGCTGCTTGCTGCGCTTGTAGCTACGTATTATGTGGAAGGAGCGCACCAACAGTATGTGCAGCGGATAGAGAAGCAGTTTCTTTTGTATGCATACTGGATAGGCCTGGGGATTTTGTCCTCTGTTGGTCTTGGAACAGGACTGCACACCTTTCTGCTTTATCTGGGCCCACATATAGCTTCAGTTACATTAGCTGCTTATGAATGCAATTCGGTGAATTTCCCTGAGCCACCCTATCCTGACCAGATTATCTGCCCAGAGGAAGAAGGCGCTGAGGGAGCCATTTCTTTGTGGAGTATCATCTCAAAAGTTAGAATTGAAGCCTGCATGTGGGGCATTGGAACAGCCATTGGAGAGCTGCCTCCATATTTCATGGCCAGGGCAGCTCGCCTCTCAGGTGCTGAACCAGATGATGAAGAGTATCAGGAATTTGAAGAAATGCTGGAACATGCAGAGGCTGCACAAGACTTTGCATCACGGGCTAAACTGGCAGTTCAAAAACTAGTACAGAAAGTTGGATTTTTTGGAATTTTGGCCTGTGCTTCTATTCCAAACCCCCTGTTTGACCTGGCTGGAATAACGTGTGGGCACTTCCTTGTACCTTTCTGGACCTTCTTTGGTGCAACCCTGATTGGGAAAGCAATCATTAAAATGCATATCCAGAAAATATTTGTTATAGTAACTTTCAGCAAGCACATCGTGGAGCAGATGGTGACTTTCATTGG	1000	0	1	0	0
circTrim37_998	chr11	87020541	87058342	+	11	circRNA	Trim37	ENSMUST00000041282.13	AGCATTGCTGAGGTTTTCCGATGTTTCATTTGTATGGAGAAATTGCGGGATGCTCGACTGTGTCCTCATTGCTCCAAGCTCTGTTGTTTCAGCTGTATTAGGCGCTGGCTGACAGAGCAAAGAGCTCAGTGTCCTCACTGTCGTGCTCCACTCCAGCTACGGGAACTGGTGAACTGTCGTTGGGCGGAAGAAGTGACACAGCAGCTTGACACTCTCCAGCTGTGTAGTCTCACCAAACATGAAGAAAATGAGAAAGACAAATGTGAAAATCACCATGAAAAACTTAGTGTGTTTTGCTGGACTTGTAAGAAGTGTATCTGCCATCAGTGTGCACTTTGGGGAGGAATGCATGGTGGACACACGTTTAAACCTTTGGCAGAAATTTATGAACAACATGTCACTAAAGTGAATGAAGAGGTAGCCAAACTTCGTCGACGTCTCATGGAGCTGATCAGCTTAGTTCAAGAAGTGGAAAGAAATGTAGAAGCTGTAAGAAATGCAAAGGACGAGCGTGTTCGGGAAATTAGGAATGCGGTAGAGATGATGATTGCACGACTAGATACACAGCTGAAGAATAAGCTCATAACTCTCATGGGTCAGAAGACATCTCTTACTCAAGAAACGGAGCTGTTGGAATCTTTACTTCAGGAGGTAGAACATCAGTTGCGGTCTTGCAGTAAGAGCGAGCTGATCTCCAAGAGCTCAGAGATCCTAATGATGTTCCAGCAAGTTCACCGAAAGCCCATGGCATCCTTTGTCACCACACCTGTCCCACCAGACTTTACCAGTGAATTGGTACCATCCTATGATTCAGCTACTTTTGTTTTAGAGAACTTCAGCACTTTGCGGCAGAGAGCAGATCCTGTTTACAGTCCGCCTCTTCAAGTTTCAGGACTTTGTTGGAGGTTAAAAGTTTACCCAGATGGAAATGGAGTTGTACGTGGCTATTATTTATCTGTATTTTTGGAACTATCGGCTGGCTTGCCTGAAACTTCCAA	998	0	1	0	0
circTrim37_1076	chr11	87028415	87068854	+	11	circRNA	Trim37	ENSMUST00000041282.13	CGCTGGCTGACAGAGCAAAGAGCTCAGTGTCCTCACTGTCGTGCTCCACTCCAGCTACGGGAACTGGTGAACTGTCGTTGGGCGGAAGAAGTGACACAGCAGCTTGACACTCTCCAGCTGTGTAGTCTCACCAAACATGAAGAAAATGAGAAAGACAAATGTGAAAATCACCATGAAAAACTTAGTGTGTTTTGCTGGACTTGTAAGAAGTGTATCTGCCATCAGTGTGCACTTTGGGGAGGAATGCATGGTGGACACACGTTTAAACCTTTGGCAGAAATTTATGAACAACATGTCACTAAAGTGAATGAAGAGGTAGCCAAACTTCGTCGACGTCTCATGGAGCTGATCAGCTTAGTTCAAGAAGTGGAAAGAAATGTAGAAGCTGTAAGAAATGCAAAGGACGAGCGTGTTCGGGAAATTAGGAATGCGGTAGAGATGATGATTGCACGACTAGATACACAGCTGAAGAATAAGCTCATAACTCTCATGGGTCAGAAGACATCTCTTACTCAAGAAACGGAGCTGTTGGAATCTTTACTTCAGGAGGTAGAACATCAGTTGCGGTCTTGCAGTAAGAGCGAGCTGATCTCCAAGAGCTCAGAGATCCTAATGATGTTCCAGCAAGTTCACCGAAAGCCCATGGCATCCTTTGTCACCACACCTGTCCCACCAGACTTTACCAGTGAATTGGTACCATCCTATGATTCAGCTACTTTTGTTTTAGAGAACTTCAGCACTTTGCGGCAGAGAGCAGATCCTGTTTACAGTCCGCCTCTTCAAGTTTCAGGACTTTGTTGGAGGTTAAAAGTTTACCCAGATGGAAATGGAGTTGTACGTGGCTATTATTTATCTGTATTTTTGGAACTATCGGCTGGCTTGCCTGAAACTTCCAAGTATGAATATCGTGTAGAAATGGTTCACCAGTCGTGCAATGATCCTACAAAAAATATCATTCGAGAATTTGCATCTGACTTTGAAGTTGGAGAGTGCTGGGGCTACAATAGGTTTTTTCGTTTGGATTTACTTGCAAACGAAGGATACTTGAACCGACAAAATGATACAGTGATTTTAAG	1076	0	0	0	1
circTrim37_903	chr11	87080899	87097779	+	5	circRNA	Trim37	ENSMUST00000041282.13	GTCTGGGGAAAATGATGTAGAATATAACAGTATGGAGCTGGAAGAGGGAGAGCTCATGGAAGATGCAGCTGCTGCAGGTCCTCCAGGTAGTAGCCACAGCTATGTGGGTGCCAGTAGCAGAATGTCAAGAAGAACACATTTATGCTCTGCAGCTACCAGTAGCTTACTAGACATTGATCCTTTAATCTTAATACATTTATTGGATCTTAAGGACCGGAGCAGTATGGAAAACCTGTGGGGTTTACAGCCTCGCCCGTCTGCTTCACTGTTGCAGCCCACAGCATCATATTCTCGAAAAGATAAAGATCAAAGGAAGCAGCAAGCGATGTGGCGTGTGCCCTCTGACCTAAAGATGCTGAAAAGGCTCAAAACACAGATGGCTGAAGTCCGGTGTATGAAGACTGATGTGAAGACTACGCTGTCAGATATAAAGGGCAGCAGTGTTGCTTCCACAGACATGCAGACAAACCTATTCTGTGCTGACCAGGCAGCTCTGACTACCTGTGGACCCGAAAACTCTGGTAGATTACAGGATTTGGGAATGGAGCTTCTAGCAAAGTCATCAGTGGCTGGCTGTTACATACGAAACCCCACAAATAAGAAGAATTCCCCCAAGTCAGCTCGGGCCATAGCAGGCAGTCTGTCACTCCGAAGAGCTGTGGACTCTGGAGAAAATAGCCGTTCAAAGGGAGACTGTCAGGTTCTGGCTGAAGGCTCCTCGGGAAGCTCTCAGTCTGGGAGCAGACACAGCTCCCCCCGGGCTCTGACACACGGCATCATTGGGGATCTTCTGCCCAAAAGTGAAGACCGACAGTGCAAAGCCTTGGATTCTGACGCTGTGGTTGTTGCAGTTTTCAATGGTTTACCTACTGTTGAGAAGAGAAGGAAAATGGTCACCTTGGG	903	0	0	1	0
circTex14_1048	chr11	87365229	87390488	+	8	circRNA	Tex14	ENSMUST00000060835.12	GAGTCTGTGTCGATGCAGTTAACACTCAGGGCCAGTCAGCGCTCTTTGTTGCAGCATTACTGGGCCATGTGAAATTAGTGGATGTTCTGGTGGATTATGGATCAGATCCAAATCACCGCTGCTTTGACGGGAGCACTCCTGTCCATGCAGCAGCCTTTTCAGGCAACCAGTGGATCCTCAGTAAACTGCTGACTGCAGGGGGTGACCTGCGACTCCATGATGAGAAGGGTCGGAATCCACAGGCCTGGGCCTTGACAGCAGGGAAGGATCGTAGCACTCAGATGGTGGAGTTCATGCAACGTTGTACTTCACATATGAAGGCTATCATCCAGGGCTTCTCCTATGACCTTCTGAAGAAGATAGACTCTCCTCAGCGACTCATCGGCAGCCCACCCTGGTTTGGTAGCCTCATTCAGGGAAGCCCAAATAGTTCTCCCAACCGACAGCTTAAACCTGGAATCATTTCTGCCCAAAATATCTACAGCTTTGGCTTTGGGAAGTTTTATCTCACCTCAGGGATGCAGCTTACTTACCCAGGATCTCTTCCAGTCATTGGAGAGAAGGAAGTGGTCCAGGCTGATGATGAGCCCACCTTCTCTTTCTTCAGTGGCCCCTACATGGTCATGACTAACCTCGTGTGGAATAGGAGCAGAGTCACAGTAAAGGAGCTGAACCTTCCCACCCGTCCCCACTGTAGCAGGCTGAGGTTGGCCGACTTGCTGATTGCTGAGCAGGAGCACAGCAGCAACCTGCGGCATCCTAACCTGCTGCAACTGATGGCTGTATGTTTGTCCCGGGACCTGGAGAAAATTCGCCTGGTTTACGAGCGTATCACAGTCGGCACACTGTTCAGTGTCCTCCATGAACGAAGGTCCCAGTTCCCAGTGCTGCACATGGAGGTGATTGTGCACCTGTTGCTCCAGGTTGCTGATGCCTTGATATACCTGCATTCCCGGGGGTTCATCCACCGCTCCCTCAGCTCCTACGCTGTCCACATCGTCTCTGCAGGAGAAGCAAGGCTGACTAACCTGGAATACCTGACGGAAAG	1048	0	0	0	2
circVezf1_943	chr11	87963882	87967200	+	3	circRNA	Vezf1	ENSMUST00000018521.11	GCCCACGAAGCATCCCATCACCAACAGCAGGCAGCGCAGAACAGCTTGCTGCCCCTCCTGAGTTCTGCTGTGGAGCCCCCTGATCAGAAACCGTTGCTTCCAATACCAATTACTCAGAAACCTCAGGCTGCACCAGAAACATTAAAGGATGCCATTGGGATTAAAAAAGAAAAACCCAAAACTTCGTTTGTGTGCACTTACTGCAGTAAAGCATTCAGGGACAGCTATCACCTGAGGCGCCATCAGTCCTGCCACACAGGGATCAAGTTGGTGTCTCGGGCAAAGAAAACCCCCACCACGGTGGTTCCCCTTATCTCCACCATTGCTGGGGACAGCAGCCGAACTTCGTTGGTTTCAACTATTGCAGGCATCTTGTCAACAGTCACTACATCTTCCTCGGGCACCAACCCCAGCAGCAGCGCTAGTACCACATCAATGCCTGTGCCCCAGTCTGTCAAGAAACCCAGTAAGCCTGTCAAGAAGAACCACGCCTGTGAGATGTGTGGGAAGGCCTTCCGGGATGTGTACCACCTCAATCGGCACAAGCTCTCCCATTCGGACGAAAAGCCCTTTGAGTGTCCTATTTGTAATCAGCGCTTCAAGAGGAAGGACCGGATGACTTACCATGTGAGGTCTCATGAAGGAGGCATCACCAAACCCTATACTTGCAGTGTTTGTGGGAAAGGCTTCTCAAGGCCTGACCACCTAAGCTGTCATGTAAAACATGTGCATTCAACAGAAAGACCCTTCAAATGCCAAACGTGCACTGCTGCCTTTGCCACCAAAGACAGACTACGGACACACATGGTGCGCCACGAAGGCAAGGTATCATGTAACATCTGTGGGAAGCTCTTGAGTGCAGCATATATCACCAGCCACTTAAAGACACATGGGCAGAGCCAAAGTATCAACTGTAACACGTGCAAACAAGGCATCAGCAAAA	943	2	0	1	0
circCuedc1_738	chr11	88060390	88068223	+	2	circRNA	Cuedc1	ENSMUST00000018522.13	GTGACACCGTCAGTCCGTTGCAGCCCCCTGTGCCAGGATGACTCGAGGATGCGGATGATCTGGAGTCCATCTAAAGCCTGGCCGAGGTCCGCATGCCGCCACCACCCTGGTCCCTGTCCCCTAGCCCGGGCCGTGCATTCCCTCCAGGAGGAAGCACTGCAGTGAGTTTTCCGAGCCTGCGGAGCAAGCAAGTGGCCCACGACGGAGGGACCCCGGGCCAGCGGCTTCTTGGTTTGTTGGAAACATTCTCCCGCAGTGGCTCTGCAAGATGACCAGCCTGTTTCGCAGGAGCAGCAGCGGCAGCGGCGGTGGCGGGGCCACTGGGGCTCGCGGGGCCGGGACAGGGGCTGGAGATGGCAGCACTGCCCCTCAGGAGCTCAACAACAGCCGGCCGGCCCGCCAGGTGCGCCGCCTCGAGTTCAACCAGGCCATGGACGACTTCAAGACTATGTTTCCTAACATGGACTACGACATCATTGAGTGCGTGCTGCGTGCCAACAGCGGAGCGGTGGATGCCACCATAGACCAGCTGTTACAGATGAACCTGGAGGCGGGTGGTGGCAGCGCCTATGAGGACAGCTCGGACTCAGAGGACAGCATCCCACCGGAGATCCTGGAAAGGACTCTGGAGCCCGATAGCTCTGAGGAAGAGCCCCCGCCTGTGTACTCACCACCAGCGTACCACATGCACGTGTTCGACAGGCCTTACCTGATGGCTCCTCCGACCCCACCTCCCCG	738	0	0	4	0
circMsi2_322	chr11	88276870	88370880	-	4	circRNA	Msi2	ENSMUST00000107909.8	GTAGAGGATGCGATGCTGATGTTCGACAAAACCACCAACAGGCACAGAGGGTTTGGCTTTGTCACCTTTGAGAATGAAGACGTTGTGGAGAAAGTCTGTGAGATTCATTTCCATGAAATCAATAATAAAATGGTAGAATGTAAGAAAGCTCAGCCGAAAGAAGTCATGTTCCCACCTGGGACAAGAGGCCGGGCCCGGGGGCTGCCATACACCATGGATGCGTTCATGCTTGGCATGGGGATGCTGGGCTACCCCAACTTTGTGGCAACCTATGGCAGAGGCTACCCCGGATTTGCTCCTAGCTATGGCTACCAGTTCCCAG	322	0	0	2	0
circMsi2_93	chr11	88480880	88480973	-	1	circRNA	Msi2	ENSMUST00000107909.8	ATGGTCACAAGAACAAAGAAAATCTTCGTAGGAGGATTGTCTGCAAACACAGTAGTGGAAGATGTAAAGCAGTATTTCGAGCAGTTTGGCAAG	93	0	0	0	1
ciMsi2_294	chr11	88608236	88608530	-	1	ciRNA	Msi2	ENSMUST00000107909.8	GTAAGGGAGGGAGGGGGGGACGCCTGGGTCCCCCCCTTCTTGGCTTCTTTATTGCTCTTTGTTATCCCAGTGTAAGAGCCCCCCCACCCCGCCATTGGCTCCCCACTTCTCCTGTGCAAGGTTATTTTTTTAAATAGCAAATCCTTTCCGAGCCCTCTACGCGACCTCTGTTGCTGAATTTCCCCCTCGTGTGCAAAAATATTGCAAAAACAAAACAGAATAACAACAGAAAACTACTTTTGCTTTTTGTCCTTGATCAAAAAATTGCATTGCTCCCCCCTCCACACCTTCTCC	294	0	0	1	0
circSpag9_317	chr11	93927425	93939384	+	3	circRNA	Spag9	ENSMUST00000041956.14	TCAGCAGACTTGAAGAGAGAGAAGCAGAACTGAAGAAGGAATATAATGCACTGCATCAGAGACACACTGAGATGATCCATAATTATATGGAACACTTAGAAAGAACCAAACTTCATCAGCTCTCAGGGAGTGATCAACTAGAGGCTACAGCTCATAGTAGAATTAGAAAAGAACGTCCTATATCATTAGGGATTTTCCCTCTACCTGCTGGAGATGGATTGCTTACACCTGACACTCAGAAAGGAGGCGAGACCCCAGGATCAGAGCAATGGAAATTTCAAGAATTAAGTCAACCACGTTCTCATACCAGCCTGAAG	317	0	0	0	3
ciXylt2_546	chr11	94557378	94557924	-	1	ciRNA	Xylt2	ENSMUST00000116349.9	GTGGGACAGGTCCTCCCCCCTTGCTTTCTCCTGACCCCCAGCAAGACGCAGGGAGTGGGAAGAGAGGGACAGACACCAAGGGAGGGGTAAGGACTCCATCAGACCTTTATGGGCTGGGCTCTCTGGGCTCTGCTTTGCCAATAACAGCAACTTTGGCGATGTCGCACACATAGGCCTTTGCTACCCTTGAGGGCACACACTGAGGGGCCCTTTCAGATGATACAGGGAGTAGGGATGGAGCTGTCAGTTCTAATGTAAAGTACAAAGCTTCCTGGGGCTTGGATAGTCCAGCTGAGCTTTGGGTATCCTTCCTAAGGCTCTGGCATTGTGGGGGGTGGTCTGCCTTTATGGGCCCCACCGTTACAGAACAGTTCAGGTGGCAGCCTGGAATAAACCTCAGAGCTGAGAGAGATGTTTCAGTTCTAGACCTACCCCTTCAATTTGAAGATAGGGAAACTGAGGCCCTGAAAGAAGCAGTGACTGACCTGAGGTTACACCATGAGGCGGCATCAGAGCAGATAGAAGGACTTCTCCCAGGCATCTGCC	546	0	2	0	0
ciItga3_633	chr11	94943417	94944050	-	1	ciRNA	Itga3	ENSMUST00000107739.8	GTGAGTGGCCAGGGCAGAGGCGGGGAGGACTGCTCAGCCTGACACAAGGCCCATGGGCATCAGGGGCCGACAAGCAAGGGTGATAGAAGCCACTCACACAGAGACATCAGTTAGAGAGGTGCTGTAGACCTGGGCCTCAAGAGCCTCCTGACAGAAAAACAGACTTACCTCCTACCCTAGAGCACATCCAACACAATGGACCCAAAGAGGAAGCGCTGGCAGATTCTGAGGCCTCACACCCTGTTGGGTGTAGCTTGGGCATTTGGTGTGGGGAGGATATGTAGAGCAGAGTGGTCTATGCAGGAAGAGGTTGAGAAGAAAATATGGGGACCCAGGGGAAGCCTAACTGGCTAGAGAGGTTGCAGGGGTATCCCAAGACAATAGACAACGCTCAATGTGCTTGGCTTGGAAGAGGTTTCTGAGGCTGCACCTTGCCAGCCTGAGCAGGGCTATGCTTCACGCTTGTGTTCCCTGAGTCAGATGAGCTTGGTCCGAGAGTCCATCTTGCATGTATGTTCGTGAAGTAGAAAAATGAGAACGAGAAAAACAACGACCAGACCCCATGTCACTCCAGGCTGGGATGAAATCTAGGAGGGTAGAAGGTAAGGAGCCAGCACCACGTCTAGAGATTCA	633	1	0	0	0
circZfp652_1557	chr11	95639825	95644881	+	4	circRNA	Zfp652	ENSMUST00000107717.8	ACAAGATGCTCCAAGTCCCCTGCAGTTCTCTTCGAAAGAAGACGAGGAGTGCTCTGCGCCTGCCGTAAGAACAGCCCTTTTTGACTTAAGGTGGCGGTGGTGCTGTGACACAGGAAGAACTGCATGCAGGCTGCAGGAGTTTCTTATTCTCACTTCTTGAGTAGTTAGTTCTCCGTGGAGGGAGAAAGATTTGAGTCTTAATTGCCCTGTTTTCAAGGTGTTCTGTGTCGTCTGAACTGGGCCACTTCCTAATGAGCTACACAGCCAGTCCTTGTCCGGAGCTGGTTGAACCCTGTGCAGTGCATGCAGAAGGAATGGCCCAGGAAGAGAGCCATCGAAGTCAGGCGCCACCCACCTTCTACCATGGTGCCAGCCAGGAGCTCGACCTGTCCACCAAAGTGTATAAAAGGGAGTCTGGAAGCCCTTACTCTGTGCTAGCAGACACCAAGATGAGCAAACCACATCTCCACGAGACGGAGGAGCAGCCATATTTCAGGGAGCCAAGGGCAGTGTCTGATGTGCATACTGTCAAGGAAGACCGGGAGAATTCTGATGACACGGAAGAGGAGGAGGAAGTCTCTTACAAAAGGGAGCAGATCATAGTGGAGGTAAACCTTAATAACCAAACATTAAATGTCTCTAAAGGGGAAAAGGGTGTCTCTTCCCAGTCCAAAGAGACGCCTGTCCTTAAGACAAGCAGTGAGGAAGACGAGGAAGAGACTGAGGAGGAGGCCACAGATAACAGCAGTGACTACGGAGAGAACGGACGGCAGAAGAAAAAGGAGAAGCAAGTGGAGAGAGTCAGGGTTACACAGAGGCGAACCCGGAGAGCGGCCTCTGCTGCCGCAGCTACCACTTCCCCTGCACCCCGCACAACTCGAGGCCGTAGGAAAAGTGCAGAGCTACCCAAGAGGAAGAAGCGGGCCACCAAGGAGGCTAAAGCGCCAGTTCAGAAAGCTAAGTGTGAAGAGAAAGAGACTCTGACCTGTGAGAAGTGCCCCAGGGTGTTTAATACTCGCTGGTACCTGGAGAAGCACATGAACGTTACTCACAGGCGCATGCAGATCTGTGATAAATGTGGCAAGAAGTTTGTCCTGGAAAGTGAGCTGTCCCTTCACCAGCAAACAGACTGTGAAAAAAACATTCAGTGTGTTTCCTGTAACAAATCCTTCAAGAAACTCTGGTCCCTTCATGAACATATCAAGATTGTCCATGGATATGCAGAAAAAAAATTTGCCTGTGAAATTTGCGAGAAGAAGTTCTATACCATGGCTCATGTACGAAAACACATGGTTGCACACACAAAAGACATGCCATTTACATGTGAGACCTGTGGAAAGTCTTTCAAGCGCAGTATGTCACTCAAGGTGCACTCCTTGCAGCATTCTGGAGAGAAACCCTTCAGATGTGAGAACTGCGATGAGAGGTTCCAGTACAAGTACCAGCTCCGCTCCCACATGAGCATCCACATTGGGCACAAGCAGTTCATGTGCCAGTGGTGTGGCAAGGACTTCAACATGAAGCAGTACTTCGACGAGCACATGAAGACGCACACTG	1557	0	0	0	2
ciNfe2l1_710	chr11	96711366	96712076	-	1	ciRNA	Nfe2l1	ENSMUST00000167110.8	GTAGGATTGTCAGAAAAGTGCACCTGCAGGGCTCTGCGTAGGGTGTCCCAGCTTGTAGTTACGTGCCCTCCAGGAGAGGGTACCAATTTGCTCTGGCTAGTCAGTAGCAAAGTAGGGACACCTGAAGGATGACTGCAGGGTGGGATTGAGTTCTAACTTGGTATGGAGCCTTGCAAAGCATGGGCTGACATGGAGTTGCACCTTGCTTTCCTGTAGCAGATAATCAGCTGCTGACACTCTGACATAGTGCTTCATGGCCATGGGCATCTTCCTTTGGCCTGCTGCCATCTAGTACCCCTTTGCTGTAGGATTAATTTTTTGCACTGCTGGGGATGGAGCCCAGGGTACTTGCCAGGCCCGTGTTCTACCATTGAGCTACCTTTAGCCCTCAGTTGTTAAAATGTGGGCAGTGGAAGGTCGGAAACGTTTGATGATGCGCTTACGATCACACAGCAAGCTTTGTAGCAGGTTTTCAGAACTCTGCTTGGATATTTCAGTTTGTGTACTCCATTCCACTTCAAGATAAGGGGATCTAGCCACACACCCAGTACCTGGTCAGTTCTCCATTGGGGTGAAACCCATAGTTAGGAACCCCTTGTGGCAGGCCTGTTGGTCTAAGCTGGGGGCTTTACTGTTGAGGTTTGCTCTTATGCTCAGGGAGCTATTCTTCATTTGGGGGGCCTACTTGGTGTTAGTCTGCTCCTTTTGAA	710	0	1	0	0
ciPnpo_300	chr11	96830173	96830473	-	1	ciRNA	Pnpo	ENSMUST00000153896.2	GTAAGTAGGACCTCTGTATAATCCTCTTCATGAGCCAGGCCCTGAGTTCATCCCCAGAGGCTGTCTCCAGGAGATGCCAGGGTCTTGTCAAACTAGCAGAAAAGGATGATGTCCCTAGGAGAGAAGAGCAGGGGATGATGGGAAACGGACCTCCTCTCTCTGGCTCTCCTCTTGACCAGTGCCGTGGGGGTGGGGGGGGTCTACTTCCCTCACCTCTGTCCCCAACACCTGGCCTGGCTCCTGCCCCAGAGCCTAGGTTTGTAAGTCCTTAAGTGCATCATTTCCTGTGCCCGGCTCTTC	300	1	0	0	0
ciOsbpl7_162	chr11	96947173	96947335	+	1	ciRNA	Osbpl7	ENSMUST00000090020.13	GTGAGTCTCAGGGGCATGGTAGCTGATCAGAGGGAAGGCCCAAGACTAAGGACTGAGGGTCCCTTTGGCAAAATCTGTGCCAGGGCTCGGGGGTTGACAGAGGCTGTCCCTGACTTGGTGCGGGTTGTAGGTGGGGAGGATTTCTCCTTCCCACACCCAGTC	162	0	1	0	0
ciGm57404_297	chr11	97078418	97078715	+	1	ciRNA	Gm57404	ENSMUST00000292843.1	GTGACGGCGGCGGGGACTCCTCGCAAGACGGCGGCCCGGCCTGTCGGGCGGCGGCTCCGACTGGGGATGGGGGTTGGGGGTCGGGTGGGAAGGGAGGGTGGGGTGGGGGGTGGGGGTCACCACAAGCCCATTCACCGGCTGCCTCTGGCCAGGCGCTCCGGCTCCCCTTCCTCCCCGCTCTCCTTCCTTCCTTCCGCCCTCCTAATGTGCTAGGCGGCAGCAGCTGCTCCTCTGGCGGCGGGGGAGGGACCCCGGGGGCAGCTCGGAGCGCGGCTGCTGCTCGGGCGGCGGAGGGAG	297	0	0	1	0
circNpepps_723	chr11	97104596	97126995	-	7	circRNA	Npepps	ENSMUST00000167806.8	GTCAGTGTGGGCCATCCGTCTGAGGTTGATGAGATATTTGATGCTATATCATATAGCAAAGGTGCATCTGTAATCCGAATGCTACATGACTACATTGGTGATAAGGACTTTAAGAAAGGAATGAATATGTATTTAACCAAGTTCCAACAAAAGAATGCTGCCACAGAGGATCTCTGGGAAAGTTTGGAAAGTGCCAGTGGCAAACCCATAGCAGCTGTGATGAATACCTGGACCAAACAAATGGGATTCCCTCTCATTTATGTGGAAGCTGAACAGGTAGAAGATGACAGAGTGCTGAAGCTGTCTCAGAAGAAGTTTTGTGCCAGTGGACCATATGGCGGTGAAGACTGTCCTCAGTGGATGGTTCCTATCACAATTTCAACTAGTGAGGATCCTAACCAGGCTAAGCTGAAAATACTAATGGATAAGCCAGAGATGAGTGTGGTTTTGAAAAATGTCAAACCAGACCAATGGGTAAAGCTAAATCTGGGAACAGTTGGGTTTTATCGAACCCAGTACAGCTCTGCCATGCTCGAAAGTTTATTACCAGGCATCCGTGACCTTTCTCTGCCCCCAGTGGATCGACTTGGATTACAGAATGACCTCTTTTCTCTGCTTCACAAACAAGCTGATATGCAAGAAGAGAAAAACAGAATTGAAAGAGTTCTTGGGGCTACTCTTTCACCTGAACTGATTCAAAAAGTCCTTACTTTTGCACTTTCA	723	0	0	0	2
circNpepps_505	chr11	97120655	97129084	-	5	circRNA	Npepps	ENSMUST00000167806.8	GAATGGTGGACTCATCTCTGGTTGAATGAAGGCTTTGCATCCTGGATTGAGTATCTTTGTGTAGACCACTGCTTTCCAGAGTATGATATCTGGACTCAGTTTGTTTCTGCAGATTATACCCGTGCCCAGGAACTTGATGCCTTAGATAACAGCCATCCTATTGAAGTCAGTGTGGGCCATCCGTCTGAGGTTGATGAGATATTTGATGCTATATCATATAGCAAAGGTGCATCTGTAATCCGAATGCTACATGACTACATTGGTGATAAGGACTTTAAGAAAGGAATGAATATGTATTTAACCAAGTTCCAACAAAAGAATGCTGCCACAGAGGATCTCTGGGAAAGTTTGGAAAGTGCCAGTGGCAAACCCATAGCAGCTGTGATGAATACCTGGACCAAACAAATGGGATTCCCTCTCATTTATGTGGAAGCTGAACAGGTAGAAGATGACAGAGTGCTGAAGCTGTCTCAGAAGAAGTTTTGTGCCAGTGGACCATATGGCG	505	4	1	3	1
circNpepps_886	chr11	97125880	97135361	-	8	circRNA	Npepps	ENSMUST00000167806.8	GCTACTGATGCCCGAAGGGCTTTTCCTTGCTGGGATGAGCCTGCTATCAAAGCAACTTTTGATATCTCGCTGGTTGTGCCTAAAGACAGAGTGGCTTTATCAAATATGAATGTAATTGACAGGAAACCATATCCTGATGATGAAAATTTAGTGGAAGTGAAGTTTGCTCGCACACCTGTTATGTCTACGTATCTGGTGGCATTTGTTGTGGGTGAATATGACTTTGTAGAAACAAGGTCAAAAGATGGTGTGTGTGTCCGTGTTTACACCCCTGTTGGCAAAGCAGAGCAAGGAAAGTTTGCGCTCGAGGTTGCTGCTAAGACCTTGCCTTTTTATAAAGACTACTTCAATGTTCCTTATCCTCTACCTAAAATTGATCTCATTGCTATTGCTGACTTTGCAGCTGGTGCCATGGAGAACTGGGGCCTTGTTACTTATAGGGAAACGGCCTTGCTTATTGATCCAAAAAACTCGTGTTCTTCATCACGCCAGTGGGTTGCTCTGGTTGTGGGACATGAACTCGCCCATCAATGGTTTGGAAATCTTGTTACTATGGAATGGTGGACTCATCTCTGGTTGAATGAAGGCTTTGCATCCTGGATTGAGTATCTTTGTGTAGACCACTGCTTTCCAGAGTATGATATCTGGACTCAGTTTGTTTCTGCAGATTATACCCGTGCCCAGGAACTTGATGCCTTAGATAACAGCCATCCTATTGAAGTCAGTGTGGGCCATCCGTCTGAGGTTGATGAGATATTTGATGCTATATCATATAGCAAAGGTGCATCTGTAATCCGAATGCTACATGACTACATTGGTGATAAGGACTTTAAGAAAGGAATGAATATGTATTTAACCAAGTTCCAACAAAAGAATGCTGCCACAG	886	0	0	1	0
circArhgap23_1302	chr11	97347280	97366999	+	10	circRNA	Arhgap23	ENSMUST00000121799.8	TCTCTAGATAGCTGGGGCACCTCTGAAGATGCTGATGCCCCCTCTAAACGACACTCAACCTCTGACCTCTCAGATGCAACCTTCAGTGATATCAGGAGAGAAGGCTGGTTGTATTATAAACAGATCCTCACCAAGAAGGGGAAGAAAGCGGGCGGCGGCCTGCGCCAGTGGAAGCGCGTCTATGCCGTCCTGCGGGCGCGCTCGCTCTCGTTGAGCAAGGAGCGGCGGGAGCCCGGGCCGGCGGCTGCGGGGGCTGCGGCGGCCGGCGCAGGTGAGGACGAGGCGGCGCCCGTCTGCATCGGCTCCTGCCTGGTGGACATCTCCTACAGCGAGACCAAAAGGAGGCACGTGTTCCGGCTGACCACCGCTGACTTCTGTGAATATCTCTTTCAGGCTGAGGATCGGGATGACATGCTGGGCTGGATCAGAGCGATCCGGGAGAACAGCAGGGCCGAGGGCGAGGACCCCGGCTGTGCCAACCAAGCTCTGATCAGCAAGAAGCTTAATGACTATCGCAAAGTGAGCCATAGCTCTGGGCCCAAAGCCGATTCCTCCCCTAAAGGCTCTCGGGGCCTGGGAGGCCTCAAGTCTGAATTCCTCAAGCAGACTGCAGTCCGCGGCCTCAGAACTCAGGAGCAGCCCCCAGGAAGCAAGGAAGACAGTGTTGCAGCTCCCAAAACCCCCTGGGGCATCAATATTATCAAGAAGAACAAGAAGGCCGCCCCGAGGGCATTTGGAATCCGGTTGGAGGAGTGCCAGCCTGCCACCGAGAACCAGCGTGTCCCCCTGATCGTTGCTGCCTGCTGCCGTATTGTGGAGGCCCGGGGGCTGGAATCAACTGGCATTTACCGGGTACCTGGCAACAACGCAGTGGTGTCTAGCCTGCAGGAGCAGCTCAACCGTGGGCCAAGTGACATCAACCTGCAGGATGAGCGCTGGCAGGACCTCAATGTCATCAGCAGCCTGCTCAAGGCTTTCTTCCGCAAGCTGCCGGAGCCTCTTTTCACTGATGACAAATACAATGACTTCATCGAGGCCAATCGGATAGAAGATTCCAGGGAGAGGATGAAGACGCTGCGGAAGCTGATCCGGGATCTCCCAGGACACTACTATGAAACACTTAAATTCCTTGTGGGCCATCTCAAGACCATTGCTGACCACTCAGAGAAGAACAAGATGGAACCCCGGAACCTGGCTCTGGTCTTCGGGCCAACATTGGTAAGGACATCTGAAGACAACATGACAGACATGGTGACCCACATGCCGGACCGCTACAAGATCGTGGAGACGTTGATCCAGCAT	1302	0	0	0	2
ciLasp1_8752	chr11	97697745	97706497	+	1	ciRNA	Lasp1	ENSMUST00000043843.12	GTGAGTTTTGGGGACACAACAGTGTTGGGGGCACCTGGCTTCCCTCCCTAATTCTTTCCCCCCTCTGATAGCCCAAGGTGACGTGGGAGCGTATGCACACCCTGCTTGAGATATTGTGACCACATTGTCCCTTCGTAGCAGAGGACTCGTCACTGTCCCCATTTTACAGATGAGAGACCACAGGAGGGGACTTTCTTAAGATCGCATGGCAAGGCCAATGTGAGGCTGGTTCCTGGACAGCCTCTGGATGGTGAAGCCAGTTGTGCAAAGTTGTGCACAGTTGTGCAAAGAACCCAGCGGGAATTAAGACTGTTCTGTGTCTGCTGCAAGGGATCCAGGCTTGGGACTCTCTCCCCTTGGCTTCTTTTCATTTAGTGACTCTTTGACATTGTCCCTTCTAGAAGGTTCTAGACACCTCTTGATTCATTCTCTCTCTCTGTCTTTTCTTTCTTTCTTTTTTTTTTTTTGCGAATACAAAACATTTATTTTAGGTGTATGAATGTTTTATGTACGTGTGTGTATGGGTACCACTTGTGTGCCTGGTATATCCATGGAGACCAGGAAAGGGCATCAGATCCCTTGTCATTGGAGTTATAGGTGGTTGTGAGCTTAGATGTAGGTGCTGCAAACTGAACCCACGTCCTCTGCAAAAGTAGCCAGTGCTCTTAACCACCCTGCCAGCTCCTTTTCTGCCTTGGAAGGGAGACGGACATTGACCATTATCCTGAGAGCTGCTAGCTTAGGTCCTGTTCTGGCCAGCTGACACCATTAGGAGATGAGTCTCCTGCAGTTTTGGAGAGAGCTGAGACACCACTTCCAAGGGGGCTCATGAGTAGCAAGTACAACCTCAGCATGAACGCCAGAGTTCCAGGCTTATTGGCCCGGTTTCACCATGACCAGCTGGTCTCCCAGTTTAATTCTACTTAGCCAAAGTTTACCAGGAAGGGAAACTGGAGACCCAGCTCGTTGAGGGCCGCCTATCATGGCCTATCATCTCCTGCGGGGTTTGAACATTTACCAGACACTTGCTGCCTGCCCTCTGATCTATACCAACTTCTCAGGTGCTGGAAACCTGATTTCTGATAACATCCAGAGCTTAAGAGGCAGCGTAACTATGGTTCCTTCCGAAGGACCTGTCTCAGGCAGTTTGGAGTAGAGGAAGGACCACAGCTTTTTTTGATCCCTTAGTTCTGATTTCCATGGCTCCTCTGCCTCCCCCACCCCAACTCCCAGCCAGTCCAGCCCCAAGGGAAATGGGACATTCTTTGAATTCTTAAGGGCTCACACAAACCCTGATTCTCTGCCACTTCCTCCCCCCAACCCCCCTTTGGAGAGTGGGGTGAGGTTCAGAGGAAAAAAAAAAAAGCCCAGGGCATTTAACCCTTTGGGTGCTGGACTGCTTTAGGCTGCTCTGCCAGCCTCCTTTGGGCATCTTCAAGCTGGGCCTCCACTTCCTGGCAGAAGTCTGCCTGGCAGAAGTCTTTGCTCGCTTCTTCTCCAGTTGGCTTATCATCCTGTGAGCATCGAAAGTTGGAGAGAGAATGTTTTCTGTCAGAATTGCTGGAGTTCTAACTTAGTCTTCTTGGGGAGACCTGCAGCAGTTGGGGGGGGGCTGGGTGAAGTAGGAGATGAGGTCTTTCCTGCTTGGAGAGTCAACAGCTCTCTCTCCTTCCTGACATTCAGCTAGGGGAGTGGGTTGGCATCTCCTTTTGCCTCTCCAGTCATTTTTACAGACTCTGATTTCAGTCCTATCCAGGTGACCTTTTGACCTTTGACCCAGTGTTTGTTGGGAAGGACGTGCACTGGGGTGTGGGTGTGTGTGTGTGTCTCAGCTGTGCTTCATTCCAGCTGCAGCAGCCTCTTGACCACCGCTGATGCTCCCTGGTGACTTTGTCCTTGGCGCTGTCTGCTGAACTCCTCATCTAAAGCCAAATGCAGATACGTGGCCTCTGCACCTGCCTGAACTTGGGTTTCCCCTGCCTTAGACCAGAATCTCCACTACATGCCAGCGCCAGGCCCTATGGCAAACTTCATTCCCTCCTGTTTCTTTCCAGCTGGTCTCTGGCACTAGTTTTCAGTGGCATTAAGGTTCCTGAATCTTGGGGCTTCTGGGGAATTGTTCCCCCTGCACCCCAGACTCCTTCCAACCCCAGCTGTGCTTGTGGGCCACAGGCCAAGCCTCCTTCTGCAGAGCAGTGCTCCCCTCCCCTAGGCTAAGCCTGCCTGGGGCAGGACATACAGAGCCAGGTGACATCTCCTGGCATTTTGCCAGGGCTCTAAGGCCACCCAGAGAGTGTGACTCTGGTGTGCAGGGAACTTCTGTGTGCTGCCTGTTTCTGGCCAGTGTCTGAGCCTGAGGGCAGCTAGGCTCTTGTGGAGGAAGAAGGAATGAGAGCCCCCTGTCCTCTCCGTCCTTCCAGAATTCTAGAAAGTGATCAGTGAAGGGCTTCTGTTTCCCTCCTTACACCCGACAAGTGTGAGGGGAAGTCAGGGTCATGAACACAGGCTAGGGCTCACAGCCAGCCCACCGGGTGGTGTGAAGCACAGGCATGCAGTTACATAGTTCTGGAGTGGCCTCATCCTCACCTGGGGACCTACTAGGCTCCCACTGAGCTTCCTGCAGATTCCTTCTGGTCAGCTCTCTGCTGTAAGGCAGAGGCCACACACACTGACCTGCACAGTAGCCCAAGGACCCCCACCCATCCACCCCCTCACCTCTTCTTTCACTGCAACTTTCAGGTGGGTGGGGTGGGCCTGATCTGTTGGCTAGAGAAATATTTATACCCTGAGTTATTTGTTGTGTAAATTGGATTATTGGAGCCCTGGTTCATGCAAACCTGTTTCACTGGGACCATGCCAACTGTCATAGAGGGTGGTGCTCAGGGCTGGTTTTGGGATGGAGATGGGAACAAAGTGCCTTGGGGACCTGCAGACTAGAGGCCCACTAGGGCTAGAGGAAACTCTCTGGGGAAGGAAGAGGGACCTCAGTGTGACCTTTCTCCTCAGACTGACAAAAGACATCTGAGTTCCTGATTCAGTTTTCCTGAGCTGTGGAGTAAGGAAGGGGCTGAGTCGGGAAGTGTGAAAAATGTTCTTTCTGCTGGGGACTGAATCTACCCATTTCCAGGGCCTTAACTGAGAGTAGGGTAGAGTCTTAGTCAGTGTGTCCGTACATTCATTCTAGCATACTGATCGCAATCGCAGTTTGTTTGGCTTTGGTTTGTGAGATAGTGTCAGGAAGCCAGGTCTGGTCTTAAGCTCTATGTAGCCAAGGATGAGGTTGAACTTACATAGTATTAATTAATTAATTAATTAATTAATTAATTTATTGTGTATATGTGAAGGGGGAAAGAGGGAGAGGTCGGTGTGTGAGTCTAGGCAATCACAAGCCAAGGCGTGCATACAATACAGGTCAAGTCAGGAGTTGGTTCTCTTTCTCCACTGTAGTTTTGGAAGTTCTCAGGCTGAGTCATCTTGCTCCCTTGAACTTCTGCTCCTCCTACCTCCACCAAGGGCTGAGATGACCTGCGTGTGCCGCCACACCTGGTTAATCTGGGCTGGAGGTCTCGGGCTTGGTGCGAGCTAGCTAGGACAAACACTCTACTGGCTGAGCTACCTCTTGGCACAGATGGGTCTTGCTGTGTATGTAGATCTGGTTGGCCTTGCCACGGTCCTGGGCGGAGCATTTGTGGCATTTGAGGCTTATCTACCTCTTTCAAGTTCTCTGCCTCTTACGGGGAAGTTTGAATCAAATGTCTCAGGGAGCTGGAAGCAACAGAGGTGAGGGCAAGTCTGTTACATTCTGGGTGAAGGAGGAAAACAAAAACAGGCAGCCCGAGTGTCAAAGCCAGCCATCAAACACCTCCTGTCTCATGCAACCCATAGTAGCTCCACACATAGACATGTCGGGACCTCAAGGAATTTTGGGGATCACTTCCCTCTCACACCTGGGCCCTATTTATTGATAAGAAAGTTGAGACCCAATATTTCCATGCCTTATTTAGCTTGGCAGAATCTTTTAAAATATCACCAACAGGGAGAAAGTGTAGACATTGTTTAAAGTTGTTAGCAAAGGAAAGAAGAAAAAAAAAAGAAAGAAAAGGCCATGGTTTTTCATCTTGTCTGCAAAGCCTAAGGGTTGGTAAGTTCTTCCTCCAGTCTACACTTAATCTTTTGGACTGCTCATTTGTGCCCGTCTGGCCAAACAATGCCTCCTTGTTTTTTCTTATCCTTGCCACATTAGGCCTGAAGGCCTGGAGCTGGGCTTGTAAGAATCAAGGCTAACGGAGCCTGCCCTCTCTCACCAGCCTGTGGGCAGTGTTCCTAGCAGGGGATTGGGGATCCACGGTTGTAACCAGAGGGTCAGGATGTTAGGTCTTTTTTCTTCTCCCCCTTCCTTTTGGCCAAACCAACAGTTTCTTATTTTTGGCTGATATATTTTTATTCCTCTTTGAACACAAAGCTGTGGTGGTTTTTTTTTTTTTTGGGGGGGGGGGTGTTTTTTAAAAGAAGGTCCCAGCCTGGAAGGGGTAATGTTCCCTGCAAAAATGAGCAGCTGGGCATTCAGGATCAGTGAGCCTGTCCTTGTTCTGCCCCAGGATACAGCTCCTGTGCACCCTCTCCCTGTCCCTGTCCCTGTCCCGCACACTCCCCCCTGTCAAGCAATTCATAAAAGTCTTCTTGCCTTAAAGCAGCGTAGCCCAGGCCCTCGGGGTTAGCTTATCTCCTGGGATGGAGGTTGCTTCTCTTGATTCCTTAGGCCATTGTCCTCGCAAGGGTTTCAAAGGTCGGGCTGGGCTTCAAGGATGAAGGACTTTGTTTGGCAGTCACTGCTCTGCCAATTATACCTTTGTCGTTGGATCTGGAGCGGAGCCAGAGCCCATCTGCCCCAACAGGTCCACATGTCCTCATCTGGCTCAGCAGCTGTGGGGCAGGGTAAAGTGCACTGAACTAAGTCTCTGCCCTTGAATCCAAGCCTCAGGTTCCCTATATGCAAAATGGGCACTCTGATAGTGCTGACTTTTCCAGCCTAGAGCCTGTGGGGTGTTTGGGGAGGTGGTACACCTGATAGCTTACAGAGAAGCTGAACAGTGAGAGAGCCTGTAGGGTTTCCCCAGCCGCTGCCCTGCTCCCCGCCTACCTTCTGGCTACCACAGGCTCTTTCTGCTTTTACCTTCCTGATGCCAGGTAGCTTCCTTGTCCCTCCCTCTCCACCCAGCTCTCTGTCCCATTGGCCTGTGTCCTCCCCCCCCCCCCCCCCCCCGCTATCATTGGCAAAGACAGGTCTATGACGAGGCCCCTATCGAAGGCATCGCACTCTCTGGGAATGATTAATAAGAGGCTAGCCCAGGAAGGGACAAAGAGCAGCTGTTCTCTGTAGTGGACTCAGCTCTATCTCTGACTCTTAAACTGTCGCCTCATTTTGTTTCTGTGGGGGCCTGAAGGTCTGGCTGGGGTGGAGGTTAGGTGAGTGGACCTGTGGTCTAAACTGTTTCCAAAGCTACACTGGTGTGTCCCCATTGTGCCCCCCCTCGCGCCCCAGCCCCCTAAATCCGAAGGTGAAGGCATGGCTTCAACCTGGGGTCTAAGAGGGCAGAGGAAGGTCGAATTCTGAGCCATCAGTTTCTGCAGGATCATGCAGGATCACCTGGAGTCCTCTTCAAAGACCACCCTGTTGGGGGAGGGGAGCAGCGCGGATGGATACTCTGGTATCCTGCCTTCTAGAGACAAATCTGAGGACAGCTGTCTGCAAGAAACCAGCCCAGGCCCCTTGGGCATCTCCTTGGTGGAGGATACTCTTGTAGTCTGTCTTCCCCTGCCCCCATACCCCTGTAGACCTCTCCCTCCTTCCCCTCTCCCTTTCTCTGCTCTCCTGCCTGGAGCTGAGAATGAGGTTGCCATGGGAACCTGAAGCACAGCAGCTAGCAGGAGAAGGGAAAGGCAGGGTTGTCTCACCCAGGGTTGGGGGCTGTGTGTGTGTGTGGAGGGGGCACTAAGCTGACCCATCAGGAGGAATGTAGTCCTTTGGTGCGCTTCCTCTGCCTGGGGCTGGGCGTAGCGGTTCCATGGAGTGTCTTAACCCACTCGACCAGATACAGGATTAAATTCCTTCCCCATTTGTGGCACTCTAGAGTTCACATCTAGGCTCCCCCCCCCCATTAATATTCCTGTTCTAAGGGGTTGAGAAGATAATGGTGAAGAGCCTGGATTCCATCTGAAGCAAGCACCTGGTGCCTGGGACCTTCTAATGGGGTACAGGGTGTGACAGGGGCAGGGCGAGTGGAGGAGGTGTGAGCGTGGAGGTTCCACAGCTACCAGCTCAGCGTCCAGGAAACGCTTGGCAGTGTGGAGGGCACACCTTCGTAGTAATCACTCCCGAGGGAGGCAGAAACTGTGTGAGCAGGAGCTGAGGACCTGGGGAGAGGGTGTGGCAGTCTGCACGTGTCTGGCTGTCCTTGGGCCAATGGAGATGGCTTTCTGCCTTACATCTGTAGGCAGCCATATGAGAACAGTCTCCCCAGGGTTTGTGGATGGCTTCTGAGGATGGATGCTTCTTGAGTCTTCAGCTCTTCAGGCTGCCTTCGCCCTGTGCAACATAACAACTTGACCTTGCACACGTGGCCAGAGCTGCCTGAATCCTGGATCCCTTCCCTGTGTGCATCTCTATTGACTGACAGAGGCGCAGTTTGTGTTCCACTTCCCTTCAGAGTGGGCCCAGTTTATATGGAGGTCCTTTTTGAAGCCCTGTCTCCTGGGGTCTCCAGATCAGCCAGCTCTTCTAGAGATCTCTCTTCCAATCCCTCTGTTCATGTCTTGTCTTCTAGGAACAGAGTCCGTCTTAATCCTCTCTGCCCTGGATGGGAGTAGGAATTTTGGATAGGCTCCTGAGCCGTGTGTGGCTTGGCTGTGCAGGGCACCGGGCCAGACCTGGGGGTGGGACCTTGCCTTTGCTTGTCTTCATCTGTGTCCGTGGCTGCTGCCAGCTGCGGGCACCTGCAGGTGTTTGCTTTTCTCGTCCAGCTCCCTCATTTTGCTGAGGGAGTTGTTTATCTGGCTGACTGGAATGGCCGGAACTCATCGCCGAGGCCTAAGACAGTGACATCAGCATGGAGGTGAAGTTGGTCGCCTAGGAAGAGCCCATCACGTGTCCCTTCTAGTCATGCCTTCTTTGGTTGAGTCCACTCTACCCTGGGTGACCCAGAGGGATATAAAACATTCACAGGGTGGTGCAGGCGGCTAGAGAGAGTGCCCAGTACACAAGCAGGTGGCAGCTTATGACTTCCTGTGGGCATGTTGGCCAGCTGGGGTGGGTCATACTTGGAAAAAGGACCATCAAGGGCCGTCGTTTTCTTACCCGGTGCTTGTGAGTCTGTGAGTCAGGGCGTCTGCACTGGTTACAGCTGTGGTGGGTGCAGTCACCCAGAACTAAACATGGCCAGGTCAGGCTTTTCAATACAGTGTCTGCTTGGAGAAGCCACCCATCAGGTCCCTGAGGTGGGTGAAGGTCATGTGGGCCCCAGCTATTCCATATTCTAGCACTAAACACAGACCTGCCTGTCCTCTGACTGGTTTACCTAAGGATCTCGGGGGGGGGGGGGGGGGATTCAAAGGGTAAAGAGCTCCCTGGTCCTAGGTCAACTTCCGCGCCTGGTGTGACAATTGTTACCTCAAGTGTTTGTTGAGCTTCAACCAGCCTCCTTTCCGGAAGCGTGGATAATTCAATGGACATGATCAAAAGTCTCTCTGCTCAAGGAGAATCGGGAAGAGAGCGTCCATGTGATAAGAACAGGAACTCAGAGACGGCTTAGTGACAAGGGACGGCTGTGCATAGTTTACTACCTCTCTGTGCAGTAAGGGTGACATCCTTCAAGTCCCTGCAGGCTACATTCTGGGCCACCTCTAGACCAGCTTTTTCTAGGGGTCAGAATTCTCATGTTTCTGTGTGTTGACCTCTCTAGTGTGTCTGTTCTCCTGCCTGTCAAAAGGGGGACAGTAGCAACGCTGAGGTAAGGTGATAACTAAGTCACAGAAGTAAGCCCCTTAGCACAGGGTAACCCTAGCTGCTCTTACCTGTCACTTAAGTGTGACTGGACACACACAGATCTTCCCAGCTATCTGTGAGTTGGATGATGTTGGACAGACAAGGTATTCCCTCTGTCTTTCTTTCTCTCCCATTTTTCTTGGTTTCAGGTTTTTCTCTGATTTCCTGACTGTCCTAGAACTCACTCTGTAGACCAGGCTGCCCTCAAACTCACTGATCCACCTGCCTCCGCCTCCTGAGGGCTGGGCTTAAAGGTGCCATCACCCTCCTGCACATGTATTGTTCTCTTATTCCAATGACAGGGAGCTTCCTGTATTTTTGTCCATTTTTCCTTCAGTCTTGAGTCGCTCATGCGCCTTTGTGTGTTTGATCTCCACTGCTGTAGAAGTCTCAGCTCTGACCCTGTGTGTACCCATCTCCTGCATGTCTGACTAGGCTGGCTCTCCTGGGTGGCCTGTCCCTGGGATCCACTGTGGGGGAACTCCAAGGCGTGGATTCTCTGAAACAAGTAACCTGAAATCCTCAGAAGCCTCCCTGTGGGGCCAGGACCGTTTTGTCTGCCAGGCAGCTACTCAGACCTGCCGTGTCTTGCCCTCTGAGCCGGCCTAGGCTGTGCCTGGGAAGGCCCCCATTCGCTTCAGCATTGGCAGGCCAGCAGGGGCTGCTCAGTTATAAGAGAAGCTCAGAATTCCCTGTCTTTGCCCTGAGTGA	8752	0	0	1	0
ciLasp1_8574	chr11	97715775	97724349	+	1	ciRNA	Lasp1	ENSMUST00000043843.12	GTGAGACCCTGCCCTGATGCCCAGGCTACCCTCTGCCCTCCCTTCTCATCCTCTCCCTGACAACCTCAGCAAAGGCCCACGCCGCAGTGGTCAGATCAGAGGCAAGGGGGAGGGAGTTGAGGTACCCGGGAGCCTTTTCTTTGTTCTCCCTCTTTGGTGGGCACTCTGCCCAAATGGCATTTCCTCCTTAAAGAGACTGCTCTTTTAGAGGCAGACAGATAGACACACAAACACATACAGAGTGTCTAAGTCACCTTCCATTCTCTGGAGCAGACCCCGTTCCCTGGTCATGGTGGGGATGGGGTCGGAGTGCAGATTAGATGCTTGTTTTTAGCACCAGGGTCAAAGCTGGGGTTGGGGGTTGAGCCTCCTGTCTGCCTCTGGGTGCTAACACAGCAGTCATTTCCGCCCTCCCTCGACTGCCTCCCACCTCAGTTTGTTCTTCCTTCCTGTGTGAAAACCCAGCTGGCTTTGCCCACAGGCCCTACACCCCCTCCAGGCCCTTTCAGGCCCAGTCAGGGACTGGTCATTGGTGTCTGGTTGTGAGACATAGGCGTGGAGAGTGGGTGGCGGAGTGACTGTCTCTATATGGTTCTGTAGAGCAGCTGGGGTTAGGGATCATCGCTCAGTTCCACCCTTACATAGCCGCAGACCAGCAGCTTGTATGGCTCCGGGTTTGCAGGGGCCGGGTTGGGAGTATGTGGGTAGGTGCTGCTGGGCGTGACGTCACAGAACATGGGCACAAGCCTGAATGCCGAGTTATAGAACATGCCCCGTCATTGGCAACAGACTCCTTATAAATGAAGGATGAAGCAGGCCGATACGATACCCTCGTGTCTATCACAGGAAAGGGTCTACCAGTTTGCCTGTGTCATTCTGGGCTGAGGGACTAAGGATGGGGAAGACAGGATCCAGATTCAGGTGGCTCGCCTTGCACACACCCTCCAGGATCATCTCTCCCCATTCTGTCGCTGGACAAGTCTCATAGCTCACTGGTCTGCGCCGCCCCCCCCCCCCCCAAACACCCGGCACAGAAGCACCCTCTTGCAGGGTGGTTAACGCTCTGATTCTGCCCTCTGTCTTGTTTAGTGGCACACACCTGTAACTCCCAACATTTGGGAGGCTGAGGCAGGAGAGTCATGGATTCAAAGCCACTTGAGGCTGAGGCACGATCAAGAGGTTGAAGCCGTCCTGGGCTTTATAATAAAACACACGCATGCGCACACACACCCTCTTTCCCATGCACACGAAACAAAGAAAACTTCTTAAAGGAGGGAGGGCTGAAGTTTAGTGATAGAGCGTGCACAGGGCCCAGAGTCCCCTCCCTCGCACTACAAAGAGGAAGCATAAGTGACTGCTTTTTGGGGGGGTGGGGGTGGAGGGGGGACTTGGAAAGTTCATTCAGTATTTTCTCTTGTTTCATTAAAAATGCTGGGGGCAGTCCAACCAAGTGGGCTTTGCAACCCAGTTGTTGGGCTGAAGTTTAAAATGAACAGCCTGTTGAATGACTTCTCCTGAGCTGGAGGGCCTGCCTCAGAAGGCTGCAAACCCTTCTTGGCCCCCCAGGAAAGCCTGCTGCAGTTTGCCCTCTTCCAGTCTGGGCCTGGCTCACACCCTGGCGTTTCCTTTCTGCCTCAGATCACACAAAGGGTAAAAGGGTGTGCCCGGAGCGCCTCAGATCGAAAGAGGGGAAGTGGTGTGGTCTTGGGTGATTGGGAAACTGGGATGGCTCACAAAGGTGGAATCATGTGGCTTTGTGTCTTGAGACGCTTCCGGTCAACCTTTGGGACATTTCATTCATTGATTTACCGGGTTAGTTTGGAAGAGAGAAGTAGCCCTAGCCATCTCTGCCTTACTTTCTTGGAAGGTTTCCCGAGTGTCCTAACACCCAGTCTCTTTCACCTACCTTCCTGCACCCTGTTACTCGACGTTGGGCACATTAAATGCCTGAGGAGTTCTGGTAACAAAAGCCTACAGTAGCCACCGTATCTACACTACCGATAGCATCTTATCAGCCTCTTCGGAGAGGCAATTAGCTGATTGCCTTGGTTCGAGGCTGGGGGAGGTGCTTTGGATCTGCCTGAGCTGGCAGGTGTAAAAGCCGGAAGTCTTTCTCCTGGTTTTAGGGAGTGTGACCAGGGTCTGTCTCTGTCAAGAGTCCCGCACAGTCAGCTGGGCTGCAGAGCTCCAAGGAAGAGGGCTTAGCATCCACAAGGACCCATGGGTTCAGTTTTCTCCATACACAAAGGATCCCCTTCTGTCATCTGGGCACTGAATGAAAACTCAGGCCTCTGTCTCCCAGCATTCCAGATTGGCACCCCTGGACCGGAGCCTAACATTCAGCATCATCAGCTTGCCTCGGGGCTTACTGTGGTACCGACTGAAACTTATCGCTTAAACTCATACGGTCTTACCAACCCCTAAGTCCGAGGACACTGGGCATGACTATGTCCCAGAACCCTGAGGGAACTTTAAACCACAGGCAGAACTGTGGCTTAGTTGGGCCAACCTCCAGCATCCCTCTCTGAGAAAGGTGCCGTTCAGAGCCACACTGTATTTTTGGTTCCAAAATAGCATCCTTGTTCGTGGCTCATCTCTTCCCAGTTTAGCACCTAATGACTAGTGGTCAATTCTGAAGGTCAGACTTGTCTTCTAGAGATGGGGACTGGCTTCCCTGGAGAAATCACTTCAGACAAAGGACTTTCACCGGCCAGAGCAGCTGAAAACTAAGTGACTATTTTCCTGGAGTGGTCATCTTTGCTTGGGGATGTGAAGTCTACCTCAGTCCTGTGTAAGGCAAGAGAGTGAGAGAGAGACATGTGGTCTTGTTCCAGGCACGCTGGGCTCCCACCTTCCGTCCCACAGATGCTAGAATGCTCGGGAAGTGCCGAGTGCTTTGTTAGTGATGTGTCATCAGGAGTGTTCAAGGCAGGGCTATCTGCTACTTGCATAGAGCAGAGTCATGCAGAGCCTGGGGTACAGCCCAGTGACAGAATGTGGATTTAGCATGCATGGAAGCCATGAGGCTCAGCTCTAGGGGAGAGGGAAGAGAGGGAATTACATATTTGTTATAACTCTGTCTTCATGTGCTATGGGCGTAAGAGCCTTCCATTTGCAGTCTTTGTGTTTGCTCCAGAGCGCTGAGGGCTTGAGTGGATAAGAAACGAGTTAGCTGGCACCCTTAGTGTGAGCCTTCCTTCCAGTATACATGTCTACACATGCAGCCTCAACTTTTGTGCACCCCCTGTGAACCAGACAACAGTATAAAGCTCTTCTCTCACTTTGCAAATCAAGGACCAGGTGTGTCTCAGGGTGGTGGAGCATTTGCCTCACAGGCATGGGGTCTCAGGGTTAATCTTCAGAGTCCCTTAAAGAAAAAGAAAGAAAGAGAGAGAGAGAAGGAAAGAAAGAGGGAGGAAGGAGGGAGGGAGGGGAAAGGGAAGGATATTCGATTCCTGTCCCAGCTCTAAGGGGTTTGTAGAGCCTTAGTTCTGGGACCCTCTTAGCCCCTATCCCAGGTTTATCAGTAGCTAGAGACTCCTCTGGGCCAGAGAGAGGCCAAGGTGGGGCCAAGCCTTGCTGGTTCCACACTGGCTAATGACCCACAGGATGGTAAAACCATAAAATCTGCAGACACTTTTGCTCCAGGTGAGAATCCTTTGCTTTCCTGTTAGCTAAAAATAATCCACATTCTATGCAGTAAATTAGTTTTAGTCTTCAGTGTTGGGGCCTGATCAATAAATAGTAGTTAGTTGGGGGGTAGGTATTGTGAGAATTACCTGTAATTTAGTGCCCTGTAGGCTGAGGCAGGAAAGATGCTGAGAATTCAAGGTCACCTAGACTACACTCTGAGACCTTGGATGGATGGACGGACAGACGGATGGACAGACAGCCAGGTGTACAGACAGACAGACAGAAGAGAAAGAGAGGGAGGGAGGGAGGGAAGAAGGAAGGAAGGAAGGAAGGAAGGAAGGAAGGAAGGAAGAGAGGTAAATAATTGTAAATTTTCATTTCCTCCCCAGAGTTAAATGGTCAGGAGGCAGGCTCATTAGATCCCTTAGATTTCTCAGTTATAGAGATTTGCTTTGTTTTTGTTTATATGCATGTGTTTCTATGCCCCTTGTGTGGGATGCTCTCTCTCAGGCTGGATGAAGGTGTGGATTCCTTAGAACTGGACTTACAGGAGGTTGTGAAACCACCTCACAGGAATGGAGGCTCTAGGGACCAAACTGGAGTCCCCTGGAAGAGAGAGCAGCATATGTTCTTACCCACCGAGCCTTCTCTGTGGTCCTAATTCTCAAGTTTGATTTTTGAAAGGCCACGTTTGTCCATAGCTACTTCCATCTTTCAAGATCTGTCGTTATGGAATGCTTGCTTGCCTGTGTACCTGTGCACCACGCTGTGTGTCTGCTGCTCTAAGAGGCCGGAATGGGCCAGGGAAATCTCTAGACCTGTAGTTTTCAGGCAACTGTGGATTGTCTGTGGATTGTCTGTGGACAGTGAGAACTGAGCCTAGAACCTCAGCATGAGCAGTGGACACTCGTAACTGCCGAGCCATCTCACGTGCCACATGAACCAAGTTTGGCGTCAAACTGGTCCTGCCTGCTTGAGTGCTGCGGTTACATGCCCAGCCTATGTGTGTTCTAAAAATACCAAGAGTCTCTCACCAGTTGCCTTTAATCCCAGCACTCAGGAGACAGAGGCAGGTGGATCTCTTGAGTTCCAGGCCAGCCTGGACTACAGAGGGAGTTCTCTGGACAGCCACATCTACACAGAGAAAAGGAACTCTGTCTCGAAACAAAACAAAACCAAAAACAAACCATGAATCTCTAATAGGAAGCCAGGCTGTGTGTTAGTGGAGAACTAAGGCTCTTAAGTACTAACAGTAGATTCAGTTATGATCCATTTAACCCAGCCCTTCTTCAGCCTTGGTTTTCCCGTCTATAAAATGGGGACAATAGTGACATGTTATTGGGCTGGGTGAGAAAAGAGGGTGCTATATAAGGCCACAAAGCAGGGGTTCAGCCCTCAGCCCTCTCCCCCTCCTCAAGTGGGCTGGCTCGTGAGAGTGAGCTGCTCATTCCATTTAACGCTTCATGTTAGTAAGCCGTGACGAAGCATCATGTGGGGAGGGATGTGTGTGGCCTGGTCAGGCTTTTTGTCAACCACAGACAGGAAGCAGGGAGTCAGAAAGCAGAAACTGAGCCTCAAGGGCACCCGACCCAGTCACACAGAAGGCCTGCCTGACAGCCGTCCTCAGGGGCACCCGGCCTAGTCACACAGAAGGCCTGCCGGGCAGGGGTCCTTCAGCCCCAGTCTCTGAAACCTTGTGCACAGAGACTTGATGGTGCAGGAAGGGTTGGCTCCCTTCTGTGGAGGTCCAGCATTTGGGGACTGGAGAACTGACTCAGCACGGGAGAACACTTCTTGCTCTTGCAGAGAACCTAGGTTCAGTTCCCAGCACCCATGTGCTGGCTCGTGAGCAGAGCCGAGTCCTGACTGTCAGGACCCTCGGGAGGGTAAAGAAACACCCTCCATGTTTGCTTAGGAAGCTGCTAGGTGGGCCAGGAGAAATCACCCTGCTTCCCCTTCTTGCTGAGGGGGAAGTGGAGGGCAGGGGCAGCCTGAACAGAGCCTCCTAACGTTTCAGCCACTATACCCCATGCTTCTGGGTCCTCCCCAGGGTAGGGTAGTCCGGTGATCATCCCCCATTTTTAGGGGGCCTGAAGTACTCTAGATGTTTGGACAGAGTTGAGAGAACAGGGAGGGGTGTGTGGTGCTGCCTCACACTTAGCCTAAGGCTTGTCTGGGTGGGGCTTTGTCCACTGTTCCAGTGAAAGGTCCCGCATAGAGCTCTCCAGGTCCTGCTTCCTCTTGCTTGAAATGAAAGCGTGCATCCGGCTTGAATGATCACTTATTTAGTGCTTGTGTTATCGAGGTCAGGGATAACTTGCAAGTCAGCTTTCTCCTTCTGTGTTTGTTCTGGGAATCAGGCTCAAGTCATCAGGCGAGTGCCCTGACTTTCTGAGTCGCCATCTTGCCAGCCCCCTCCTTCCTTATAGTTCAGGGGAGATAATGTGTGGAATGTGCTTATGGCCTTGGTGTTAAGGGCTGCGCAGATGTTAAGGTTGTTAACACTGACAGTGGCGAGTACACTGATGGTGGTGAGTGGCGTCTGTGGGTCAAGGGAGGATGGGATTGTCTTCCACTGTTCAAGATGCCGGAGTCTTTGGGGTCTTGTTTTATACGCATCTTCCCTCGAGACTCTGACTTTGTTAGATTGGGCCTTGCTATGTAGCCCTGTCAGGCCCAAAGCTCACTATCTAGACCAGGCTGGCCTTGAAAGTTCGTGGCATCCTGCATCTGCCTCCCGAGTGTTAGGTTCATAAGCATATGCCACCCTTCTTGGCCGCACACAGGGACTTCTAAGAAGTGAGGTGGGTGGAGCTAACCTGGAAATACTCCTGTCCACATACCTGCCCTCAGAACTGATGGGCGTCCTCAGGGTCACAGGGGAATAGGTAGTAATTAGAAATTAAAAACAATTTTTTTTAAAAGATTTATTTATTATTATATGTAAGTACACTGTAGCTGTCTTCAGACACACCAGAAGAGGGAGTCAGATCTTGTTACGGATGGTTATGAGCCACCATGTGGTTGCTGGGATTTGAACTCTGGACCTTCGGAAGAGCAATCGGGTGCTCTTACCCACTGAGCCATCTCACCAGCCCAACAATTTTTTTTTTAATATGAGAAGGTTGTAGTCAAAAATCCTTGGAAGAGCAGTTCTCTTGTGAACCTTACAGGCGGCATTCTCCACTGCTTCCTATTGGCCACAGAGCAGGGTCCCTAAGGAGCTAGAGAGGTCCCCTGCGTCTGTGCGTACCTCACACCTGTGTGTCCTTCCAGGCGGTGTGAGAGGTTTACCCCTGTGAAATGTTAGTCCAGCTGCCTTGTTCCAGGCTGTTTCAGCATTTGGATGTGTGTCCCTGCTTGGTCGTGAAGGATAGGACAGAGAAAGGGAGAGAGAGGTCTGACTCTACCCAGACTCCATGAGTGGGCGGCTCTCTGCTTCTAGACAACACCCTTCCCACACTCCATTGTCGCGCTGGCTGCTGCCCTGCCTGTCCGCCAGCCCAGACTACAGCAATAACCATTATTTAGCCAGCGGTAGTGACCCAGGTACTCCCAGTTGGCCGCAGCCCTGTGCTTCCTGCCGACTATGCACAGAGAATGCCAAGGGTGGGGAAAGCCTGGGAAGGGGATAACCTAAGCCCTCACTAGGACTCTTGGGTCTCCAGAGCTCTGGGTTTGGCTCCTTCCTTTTCTGTTGTTAAGAACATGAGTGAGTTCGCCCAACTCCCTTACTCATCCCTTCCGCTGCCGTTCTCCAGGGTTGAGAGGGCAGGCCAGAGTCCTGGTAAACAAGCAAGAAGCAACATCTCGGGCAGATGCTGAAGCCTCCAGAGAATGGGACAGTCACCATGCTGTTGTCTCTGTGTCTCATTCCTTCTACCCAAACCCTGGGCCTTCTTTCTTTCCCCTTGGTTGATCTCCTCCCAACCCCCAGTTTCCTCTGGGGGAACAGGGAGTGGACCTCATGGAGGTTCTTCAGGCAGGGAGGGTGTGCCCCCTGGGGGTGCAGGAAGGACACCCAGACTCTCTGCCTGCCGCTTCTCTGCCTCATGTTTTGTCCATCACTTAAGTGTGCATTTTACACTATGTGTTCTGCATTTGTACAGTGACAGTCCTGTATCCTTATTCTAAAGTACTATGTGCTTTGTGGGGATTGCGCTAAAGTCACCCAGGGGAGTATTTGGCCTGTCTTTCGGCAATCCAGGGACTGGCACAGTCATTGTATCATGTGCTGACCATATAAAATGAGCAGCAGCCTAGGGCCGTAAGTAGGAGCGGCTGTGGTGGTTACTGTTGACTGAAGGGGGAGCGAAAAAGGGTCAGGCCCTGCCACCGGGAAGCAAGCTCTCCCTTCTTTCTCCCCTTTCTCCCTCCTCGTCTTCTGTCTTTCTTTCTTTAGAGATAGGGTCTCGGGTAGCCAAGCCATTTTGCACTTTCTGTTTTGAGGTTGGGTCTCACTGTGTAGCCCTAGATGGCCTAGAACTGGCTAAGTAGACCAGGATAGCCTTAGTCTCAGATCTGCCTGTCTCAGCCTCTGAAGTGGTGACGTTTATATACCATGCCTGATTTTGTGCAGAATATGGGGCTTTGTGACCAACCAGTCCTCGCATGGATTTCTTATAGCTGGTATCTCCTTGTACTGTGCAATAGCACATAGCATTAAGGAGGTGAATGTCTGAGTTGAAGGGCAACCTGGTCTACATAGTGAGACGTTCTCACCCAAAAAAAAAAAAAAAAAAAAAAAAGTTTAGCTGAGCTTGTCATGGTCAAATCACTTAGACACACACGCACACACACAACACGGTCTCGCTATGTTGCTCAGACTGGCCTTGCTCTCCCGGCTGCCTCAGTAGCTAGGACGGTGGTCACTTCACCACCACACCCTGCTTGAGTGGCAACAGGAGAGAACTGGTTGGCTCGCAACGGAACCCTTCACCC	8574	0	1	0	0
circCdk12_322	chr11	98154295	98158684	+	3	circRNA	Cdk12	ENSMUST00000147441.8	ATAGCAGCAGCAGGGATGGCCTTTGAAGAACTCCAGACACCCATCAGTTACCTTGCATCCAGAGCCTCTCAAACAATCTCATTCACAATACTTGAAGCCAGGTTCAGTGGAAAAGTCCACCTATCCAAACACTGCATGAGACACCAGAAGTGGAGGCCTGCAGCTCTGCAGTCATTCCCAGAGCCGGCATCTCCACCTTCCCTACCTGAGAGTAGATGTGGAAGCCAGACCCAGAGAGGAAGAACAAATTGAATCCTGCTCTGAAGTTGCTTTATGTTCTGGATTTGGAGAGTTCCTGGGAGCATTGGGCAAGAAAAAATAG	322	0	0	1	0
circStard3_436	chr11	98262895	98264396	+	2	circRNA	Stard3	ENSMUST00000154960.8	CCCTGCCGCTGAGGCCCCATTGTCTCCACTTCAACGTGGGGGCCCACCAGGATGAGCAAGCGACCTGGTGATCTGGCCTGTGACTTGGAGCGCAGTTTGCCGGCCCTGGCCTCCCTGGGCACCTCACTGTCCCACAGCCAGAGCCTCTCCTCACACTTCATCCCGCCACCTCTGGAGAAGCGTAGGGCCATCTCCGACGTCCGCCGCACCTTCTGCCTCTTCGTCACCTTCGACCTGCTCTTCATCTCCCTTCTCTGGATCATCGAGCTAAATCTGTGATTGCTCAGAAGTCATCATGCATCCCTGAGAGTTCGTGCAAAGTGATAGAACATAGCCCACAAACAAACTGCCTTCCGGAGGAAGAGTCTCAGAGTACTAGGTTTAGCTCCGAGCAGAGTCAGTGTAACATCCCACTTGGCAGACAAAGGAAGACAGG	436	0	0	0	1
circPsmd3_295	chr11	98581288	98581845	+	2	circRNA	Psmd3	ENSMUST00000017365.15	CTTCTTGCATGCCCGGCTCCGGACAGCCACCCTGCGGCACGATGCTGACGGACAGGCTACCCTTTTGAACCTCCTGCTTCGGAATTACCTGCACTACAGCTTGTATGACCAGGCTGAGAAGCTGGTATCCAAGTCTGTGTTCCCTGAGCAAGCCAACAACAATGAGTGGGCCAGGTACCTCTATTACACAGGGCGAATCAAGGCTATCCAGCTGGAGTACTCTGAAGCCCGGAGAACGATGACCAATGCCCTTCGAAAGGCTCCACAGCACACAGCTGTTGGCTTCAAACAGACG	295	0	0	1	0
circCdc6_485	chr11	98801012	98801603	+	2	circRNA	Cdc6	ENSMUST00000092706.13	GCGATGACAACCTGTGCAACACTCCCCGGTTATCTCCCTGTTCTCCACCAAAGCTGGGCAAGAAAGAAAACGGACCCCCTCGCTCACATACGTGGAAGGGGTGCAGATTAGTATTCGATGATGAGCCGACATTTAAGGCTTCCCCCCCAAAAGAACAAGACAGAGTTCGCCAACACCAGATACGTTCCTCCTCCGCTCAAAGAAGTCCAGAGAGCAAAGCAGATCCTGAGCAGAAATGTCCGCCGGAGAAGGAGTCTGTGTGTATAAGACTGTTCAAGCAAGAAGGCACTTGCTATCAGCAAGCCAAGCTCGTCCTGAATACAGCTGTCCCGGATCGGCTGCCTGCCAGAGAGCAGGAGATGGGTGTCATCAGGAATTTTCTGAAGGAGCACATCTGTGGGAAGAAAGCTGGCAGTCTCTACCTTTCTGGCGCTCCTGGGACTGGAAAAACTGCCTGTTTAAGCCGGATTCTGCAAGACTTCAAG	485	0	2	0	0
ciCdc6_582	chr11	98801603	98802185	+	1	ciRNA	Cdc6	ENSMUST00000092706.13	GTACACCAAGCATCTGAATTATGGATATTTTTGCTGAGATAATATATCAATTTGTGTGTGTGTGTGCGCGCTAGTAAGTGCACACTGGTGTTCTGCTTGTATGTATGTTTGTGTGAGGATGTTGGATCCCCCTGGAACTAGAGTTCTAGACCGTTGTGCCCTGCAATGTGGGTGCTGGGAATTGGACCTGAGTCCTTTGGAAGAGCAGCCACCATTGAGCCATCTCTCCAGCCCCAACAATTGACTTTTCTTGGTTTTTCGAGACAGGGTTTCTCTGTGTAGCCCTGGCTGTCCTGGAACTCACTTTGTAGACCAGGCTGGCCTCAAACTCAGGAATCCGCCTGCCTCTGCCTCCCGAGTGCTGGGATTAAAGGCGTGCACCACCACGCCTGGCTAACAATTGACTCTTAAAGGTTCAGGAAGAATAGATGGTTGGGAGATTGACTGCTTCCTAGAAGTAAGTAATTTTGTTATTTCAGGGTATAAATCTTTCCAAAGAAAGTAGAGTGTCACTCTTGTGTCCTGTTTGCTCTGAGATCCAGTCAGGTTTGAGGAAATCATTGTCTGAAGATGACATAACTC	582	2	0	0	0
circRara_551	chr11	98841070	98841621	+	1	circRNA	Rara	ENSMUST00000107474.8	CACCACAGGACATGCCTCCCCCCAGCCACCTACCTGGGGCCCTTCTGGGAGTGGCATCCTCTTTGATACCCTGAAGACCAGCTCTGGACCTTCCTACAAAAGTGTCTCCCAGGACCGCTTAACCAAAGGACGGATTCTTGGGACATCCCCCAATCCACCTGGCCCCTCCGGCTAGGGAGGGGGACCCAGAAGACTAAAGTTGACTAACTTGGGACTTGCAGCTCCAGGGACAGAAGGGGGTGGGGGTGGGCTGACCACCCAACCCCCCCTCTGGGCCCCCCGGCCCCATGCCCCGAGGAAGAGGGACTGCGTGAAGGCCATCACAACTACCTGCCAGACTGTTTGCCTGCTCTTCTGACTGTGGCTGCTTGGCATGGCCAGCAATAGCAGTTCCTGCCCAACACCTGGGGGCGGGCACCTCAATGGGTACCCAGTACCCCCCTACGCCTTCTTCTTTCCCCCTATGCTGGGTGGACTCTCCCCACCCGGCGCTCTCACCAGCCTCCAGCACCAGCTTCCAGTCAGTGGTTACAGCACACCGTCCCCAGCCA	551	0	1	1	0
circRara_993	chr11	98857172	98863496	+	6	circRNA	Rara	ENSMUST00000107474.8	CCATCGAGACCCAGAGCAGCAGTTCCGAAGAGATAGTACCCAGCCCTCCCTCACCACCGCCCCTGCCCCGCATCTACAAGCCTTGCTTTGTTTGTCAAGACAAATCATCCGGCTACCACTATGGGGTCAGCGCCTGTGAGGGCTGTAAGGGCTTCTTCCGACGAAGCATCCAGAAGAACATGGTGTATACGTGTCACCGGGACAAGAACTGCATCATCAACAAGGTGACCCGGAACCGCTGCCAGTACTGCCGGCTGCAGAAATGTTTCGACGTGGGCATGTCCAAGGAGTCGGTGCGAAACGATCGAAACAAAAAGAAGAAAGAGGCACCCAAGCCCGAGTGCTCAGAGAGCTACACGCTGACGCCTGAGGTGGGCGAGCTCATTGAGAAGGTTCGCAAAGCGCACCAGGAGACCTTCCCGGCCCTCTGCCAGCTGGGCAAGTACACTACGAACAACAGCTCAGAACAACGAGTCTCCCTGGACATTGACCTCTGGGACAAGTTCAGTGAACTCTCCACCAAGTGCATCATTAAGACTGTGGAGTTCGCCAAGCAGCTTCCCGGCTTCACCACCCTCACCATCGCCGACCAGATCACCCTCCTCAAGGCTGCCTGCCTGGATATCCTGATTCTGCGAATCTGCACGCGGTACACGCCTGAGCAAGACACAATGACCTTCTCAGATGGACTGACCCTGAACCGGACTCAGATGCACAACGCTGGCTTTGGCCCCCTCACCGACTTGGTCTTTGCCTTCGCCAACCAGCTGCTGCCCCTGGAGATGGACGATGCTGAGACTGGACTGCTCAGTGCCATCTGCCTCATCTGTGGAGACCGACAGGACCTGGAGCAGCCAGACAAGGTGGACATGCTGCAAGAGCCGCTGCTGGAAGCACTGAAAGTCTACGTCCGGAAACGGAGGCCCAGCCGACCCCACATGTTCCCCAAGATGCTGATGAAGATCACAGACCTTCGGAGCATCAGCGCCAAGG	993	3	0	0	0
circTop2a_238	chr11	98887554	98888745	-	2	circRNA	Top2a	ENSMUST00000068031.8	AGTGAAAACGTTGAGGGTACCCCTGCTGAGGATGGTGCGGAACCAGGAAGCCTCCGGCAACGAATAGAGAAGAAGCAGAAGAAAGAGCCAGGTGCAAAGAAGCAGACTACATTGCCGTTTAAGCCTGTCAAAAAAGGGAGGAAGAAAAACCCCTGGTCTGACTCTGAGTCAGACGTGAGCAGTAATGAAAGTAACGTTGATGTCCCTCCTCGACAAAAAGAGCAAAGAAGTGCTGCAG	238	0	0	0	1
circTop2a_1778	chr11	98900055	98912600	-	14	circRNA	Top2a	ENSMUST00000068031.8	TTAATGCTGCTGATAACAAACAAAGGGACCCAAAAATGTCTTGTATTAGAGTCACAATTGATCCAGAAAATAATGTAATTAGCATCTGGAATAATGGGAAAGGAATCCCTGTTGTTGAACACAAAGTTGAGAAAATATATGTCCCAGCTCTCATATTTGGACAACTCCTGACCTCCAGTAACTATGACGACGATGAGAAGAAAGTGACAGGTGGTCGAAATGGCTATGGAGCTAAACTGTGTAACATATTCAGCACCAAATTTACTGTGGAAACAGCCAGTAGAGAGTACAAGAAAATGTTCAAACAGACGTGGATGGATAACATGGGGAGAGCTGGTGACATGGAACTCAAGCCCTTTAGTGGAGAAGATTATACATGTATCACCTTCCAGCCTGACTTATCTAAGTTTAAAATGCAAAGCCTGGACAAAGATATTGTTGCACTGATGGTCAGAAGAGCATATGATATCGCTGGCTCCACTAAAGATGTCAAAGTCTTTCTTAATGGAAATAGTCTGCCAGTGAAAGGATTCCGCAGTTACGTGGATTTGTATTTGAAGGATAAGGTAGATGAAACTGGGAATTCACTGAAGGTGATACATGAACAGGTCAATCCCCGGTGGGAAGTGTGCTTAACAATGAGCGAGAGAGGCTTCCAGCAGATTAGCTTCGTCAACAGCATTGCGACTTCTAAGGGCGGCAGACATGTCGATTATGTAGCTGATCAGATTGTGAGCAAACTCGTTGATGTGGTGAAAAAGAAGAACAAGGGCGGGGTTGCAGTGAAGGCTCATCAGGTGAAAAATCACATGTGGATTTTTGTAAATGCCTTAATTGAAAACCCAACCTTTGACTCTCAAACAAAAGAAAACATGACTTTACAAGCCAAGAGCTTTGGATCAACATGTCAATTAAGTGAAAAGTTCATCAAAGCTGCAATTGGTTGTGGTATTGTGGAAAGCATACTAAACTGGGTGAAGTTCAAGGCTCAAATCCAACTGAACAAGAAGTGTTCAGCTGTAAAACATACCAAAATCAAGGGAATCCCCAAACTTGATGATGCCAACGATGCAGGGAGCCGAAACTCTACTGAATGCACACTTATCCTGACTGAGGGAGACTCAGCAAAAACTCTAGCCGTTTCAGGCCTTGGAGTGGTTGGAAGAGACAAATATGGGGTGTTCCCTCTTAGAGGAAAGATACTCAATGTGCGAGAAGCCTCTCATAAACAGATCATGGAAAATGCTGAAATTAACAATATCATCAAGATTGTGGGTCTCCAGTACAAGAAAAACTATGAAGATGAAGATTCATTGAAAACTCTTCGTTATGGGAAGATCATGATTATGACAGATCAGGACCAAGATGGTTCCCACATCAAAGGCTTGCTGATCAATTTTATCCATCACAATTGGCCATCTCTTCTGCGACATCGTTTTCTAGAAGAATTTATCACTCCCATTGTAAAGGTGTCCAAAAATAAGCAAGAAATAGCATTCTATAGTCTTCCCGAGTTTGAAGAATGGAAAAGTTCGACTCCGAATCATAAAAAGTGGAAAGTCAAATACTACAAAGGTTTGGGCACCAGCACATCAAAGGAAGCTAAGGAATATTTTGCAGATATGAAACGACATCGTATTCAGTTCAAATACTCTGGCCCTGAAGATGATGCTGCGATCAGCCTGGCCTTTAGTAAAAAACAAGTTGATGATCGAAAGGAATGGTTAACTAATTTTATGGAAGACAGAAGACAGCGGAAGTTACTTGGCCTTCCTGAG	1778	0	0	1	0
circTns4_801	chr11	98969231	98971281	-	2	circRNA	Tns4	ENSMUST00000017751.3	ATATAAAGTACATCGAAGTGACCTCCACCAGATCAAGATACCTTGACGGTCCCCAACGCTGCTCCAGCCCGTGTGCCACCCCACCATTTGGCTCCCCGCGCAGTGGCAGCCTCTTCCTCTCCAGGGACATCCCCCGAGAGACCCGCAGCAGCAGCAACGAGAGCCTCATCTTCTCTGGGAACCAGGGCAGGGGTCCCTCTCCTCTCACCCCTTCTTCCCTTAGCAATGCCATCCCTTGCCGAGAAAGCAGGACCTCCGGCTCTCCACTGGCAACTCCTCCAGGCTGGGAGAAAGGGCTCAGGGCCCCACAGCGGGGCAGCAGGGTCTCTATACTGTCAGCCAGCCCTGTATCGGATGTCAGCTATGTGTTTGGAAGCAATCAGTCCCTCCCCCACTCAAGCCTCTCCAGCTATCCGTCATCTTCTAGATCCTTGGGAAGTCCAGCCAGCTCATCTTCCAGCCTCCACAGCCTGGACCGAGGGTCTCAGTGTGGGAGACCTAGTGATGCCCAGGCTCCTAGTAACCCCATACTGGGCATGGGCCAGCCCCAAGCAGTGCAGTCTACTCCAGTGGCTAAGGAGCAGGCTAGTAGCTGCCCCGCATCTGTCACCAACTCCATGGCGGACATACCCATAGTGCTCATCAATGGGAGCCCAGAACCACAGTCTCCCCCAGCCCAGCGGACACCAGGACACCAGGACTCTGTCCAGTCTAGGGTTACATCTCCCAGCCACCTCTGTCAAGCCATTAAGAGCCCCAGCAAGACTCTGCCAGATGTTCCTCTCCCTGCATCTCCAGATG	801	1	0	0	0
circNrde2_431	chr12	100100615	100106397	-	3	circRNA	Nrde2	ENSMUST00000021596.9	GGCTCTTTCTTCAGCAGTGCCACTTTCTACGGCAGGCTGGCCACTCAGAGAAGGTCATCTCTTTGTTCCAGGCCATGGTTGACTTCACCTTCTTCAAGCCTGACAGTGTGAAAGAGCTGCCTACTAAAGTACAGGTGGAATTCTTTGAGCCCTTCTGGGACAGCGGAGAACCACGCGTTGGGGAGAAGGGAGCCCGAGGCTGGCGGGCGTGGATGCACCAACAGGAGCGAGGTGGCTGGGTGCTCATCACCCCAGATGAGGATGACGAGGAGCCCGAAGAGGAGGACCAGGAGATAAAAGACAAGACCCTGCCCCGGTGGCAGATCTGGCTTGCTGTTGAGCGTTCTCGAGACCAGAGGCACTGGCGTCCCTGGCGCCCTGATAAGACCAAGAAGCAAACGGAGGAAGACTGTGAGGACCCTGAGAGACAG	431	0	0	3	0
circTtc7b_422	chr12	100413118	100461699	-	3	circRNA	Ttc7b	ENSMUST00000062957.8	TCAGAATTCCTACAAGAATCCAATCTGGTCATGGCCAAACTGACTTACGTGGAAGGAGATTATAAGGAAGCCCTGAACATCTACGCCCGGGTGGGCCTCGATGACTTGCCGCTGACAGCCGTGCCTCCCTACAGGTTGCGAATGATTGCTGAAGCCTATGCAACCAAAGGACTTTGTTTAGAGAAACTGCCTGTTTCGTCCTCTACCAGTAATCTCCATGTGGACCGGGAGCAGGACGTCATCACCTGCTATGAGAAAGCTGGGGACATTGCACTCTTGTACCTCCAGGAGATAGAAAGGGTAATGCTAACTAATATTCAGAACAGAAGCCCTAAGCCTGGCCCTGCTCCCCACGATCAAGAACTAGGTTTTTTCCTAGAAACAGGACTTCAGAGAGCCCATGTCCTCTATTTCAAAAATGG	422	0	0	3	0
circCcdc88c_1325	chr12	100913358	100937538	-	10	circRNA	Ccdc88c	ENSMUST00000068411.5	GGAAGAGCATGGAGGAGATTAAGAAGGTCCTGCTGCTGGTGCTGGGCTGTGCCGTTCAGTGTGAGAGGAAGGAGGAGTTCATTGAGAGAATCAAACAGCTGGACATCGAGACCCAGGCTGGCATTGTGGCTCATATCCAGGAGGTGACCCACAACCAGGAGAATGTGTTTGACCTGCAGTGGCTGGACTTGCCAGATGTGGCCCCAGAGGAGCTGGAGGCCCTCTCCAGAAACATGGTGTTCCACCTCCGCAGACTCATTGACGAGCGTGACGAGTGTACCGAGCTGATCGTGGACCTGACACAAGAGAGGGACTACCTCCAGACACAGCAGCCTCCCAGCCCCGGCAAGTTCTCCAGCCCAGACTCCACACCAAGCCCCACCAGCAGCCTGTCCAGTGAAGACAAGCAGCACCTAGCCGTGGAGCTGGCTGACACCAAGGCCAGGCTGCGGCGTGTCAGGCAGGAGCTGGAGGAGAAGACGGAGCAGCTTGCAGACACCAGGCACGAGGTGGATCAGCTGGTCCTGGAGCTTCAGAAGGCCAAGCAAGATAATATTCAGCTTGCAGCTGATGCGCGGTCAGCCCGGGCCTATCGGGATGAGCTGGACTCGCTGAGGGAAAAGGCGAACCGTGTAGAGAGGCTGGAGATGGATCTGGTACGCTGCAAGGAGAAGCTGCACGACGTGGACTTCTACAAGGCTCGCATGGAGGAGCTGAGGGAAGACAATATCATCTTAATCGAGACCAAAGCCATGTTGGAGGAACAACTGACTGCCTCCCGGGCTCGCAGTGATAAAGTCCACGAGCTGGAGAAAGAGAACCTACAGCTAAAATCTAAACTCCATGACTTGGAACTGGATCGGGATGCAGACAAGAAACAAATTGAGAAGCTGCTGGAAGAATACATGGTTCTGGAGATGGCTCAGAAGCAGAGCATGAAAGAGTCGGCCCACCTTGGCTGGGAACTGGAGCAGCTGTCCAAGAACGCAGACTTGTCCGACGCCTCCAGGAAATCCTTCGTCTTTGAGCTGAATGAGTGCGCCTCCAGCCGCATCCTGAAGCTGGAGAAGGAGAACCAAAGCCTACAGAGCACCATCCAGGGTCTGCGGGACACGTCGCTGGCGCTGGAGGAGAGCAGCCTCAAGTATGGGGAGCTGGAGAAGGAGAACCAGCAGCTTAGCAAGAAGATTGAAAAGTTACAAACGCAGCTGGAGAGAGAAAAGCAGAGTAACCAAGACCTGGAGACGCTGAGTGAGGAGCTGATCCGAGAGAAGGAACAGCTACAGAGTGGCATGGAGGCCCTGAAGGCGGACAGGGCCAGGCAG	1325	0	0	1	0
circCcdc88c_292	chr12	100919545	100920569	-	2	circRNA	Ccdc88c	ENSMUST00000068411.5	GAGCTGAGGGAAGACAATATCATCTTAATCGAGACCAAAGCCATGTTGGAGGAACAACTGACTGCCTCCCGGGCTCGCAGTGATAAAGTCCACGAGCTGGAGAAAGAGAACCTACAGCTAAAATCTAAACTCCATGACTTGGAACTGGATCGGGATGCAGACAAGAAACAAATTGAGAAGCTGCTGGAAGAATACATGGTTCTGGAGATGGCTCAGAAGCAGAGCATGAAAGAGTCGGCCCACCTTGGCTGGGAACTGGAGCAGCTGTCCAAGAACGCAGACTTGTCCGACG	292	0	0	3	0
circTrip11_603	chr12	101838082	101845188	-	4	circRNA	Trip11	ENSMUST00000021605.14	GGCAAGGCTGGGGAGCTAAATCAACTTTTAAATGCAGTTAAATCAATGCAGGAGAAGACAGTTACGTTTCAGCAGGAAAGAGACCAAGTTATGTTGGCCCTGAAACAGAAGCAAATGGAAACCAGTACCCTGCAGAATGAGGTCCAGCGCTTACGGGACAAAGAATCCCGGCTGAACCAGGAGCTACAGAGACTGCGTGACCACCTCTTAGAGTCAGAAGACTCTCATACGCGGGAAGCTTTGGCTGCAGAAGACAGAGAGGCCAAACTGAGGAAGAAGGTCTCGGTGTTGGAGGAAAAGCTGGTGTCATCCTCTAATGCAATGGAAAACGCAAGTCATCAAGCCAGTGTGCAAGTAGAGTCTTTACAAGAACAACTGAACATGGTCTCCAAGCAAAGAGATGAGACTGCCCTGCAACTCTCTGTCTCTCAGGAACAAGTGAAGCAGTATGCTTTGTCACTAGCCAATCTGCAGATGGTTCTTGAACACTTCCAACAAGAGGAAAAAGCTATGTATTCTGCTGAATTAGAAAAGCAAAACCACCTCTTAGCTGAATGGAAGAAAAAGGCAGAGAGTCTGGAAGGAAAAGTGTTATCGCTGCAG	603	0	0	1	0
circGolga5_796	chr12	102438256	102441032	+	2	circRNA	Golga5	ENSMUST00000179218.9	GTTCATCAGTAGGATTGCTTTGCTACCATCATGTCTTGGTTTGCTGATCTTGCTGGAAGGGCTGAAGATCTTTTAAACCGAGTGGATCAGGGGGCTGCAACAGCTCTCAGAAAGGAGAATACCAGCAACATCTTTTATAGCAAAAATACTGACTATCCTGAACTTCAGCAGCAAAACACAGATTCAAATTACCAGACCGGACAGAAAGCTAACTATATTTCCTCAGCTGCTGATAACATCCGACATCAGAAAGCCACGATCCTAGCTGGCACAGCGAACGTGAAAGTCGGATCCAGGACAGTCGGGGATGCCACCCATCCCACCGAGCATGCGTCTGCCCCTAGGCCTTCATCCCAGTTTGTTCGGAGGAAAAAATCAGAGCCTGATGATGAGCTGCTATTTGATTTTCTTAACAGTTCCCAAAAAGAGCCCACTGGGAGAGTGGAAGTCAAGAAAGAGAAGGGCAGAGCTCCTGTCTCTCCAAGTTCTCCGTCAGGTGTCAGTTCTGTCAACACCAGTGTAACCACCACCAAGGCCATGGGAGGAAACGCTGGGAGCCAAAGTCCTGGAGTGAACAGTTCGGATTCTGTGCCTGAAGTTCATAAGGAACCCTCAGAGGAGAGCACGGCCCCAAGTGCCACCAGCGAGGAGCACAGCTCTACACCTAGTGACGGTAGCAGCAGGTCGCAGGAGCTGTCCAATCTCCGACTGGAGAATCAGTTGCTCAGGAATGAAGTCCAGTCTTTAAATCAGGAAATGGCCTCATTACTCCAGAGATCCAAAGAAACTCAAGAAG	796	0	0	0	1
ciIfi27_670	chr12	103402941	103403611	+	1	ciRNA	Ifi27	ENSMUST00000076702.12	GTAACTGGCCCTGCATGTCCATCCCACACTCCTGCTTGGGACCCAGGTCTACATGGAGAACAATGACAAGCCACCTCTCTCATTCCTTTGTGCTTATCAGGGATTCAGAGGGATAGGAAATTTATCAGAGGAGGTAACTTAAGATCAGTAGAATGTTAGTGAATAGAACTTTATTGCATGCATTCACATCTTAATTGCTAGCCTATTACATTGGTTAGTTCATTGAGTTTTTCTAATGACCTCAGAGGAGGGTAACATCTCTCTCTCCCACTCCCCCTCCCCCTCTCTACTTCCCCTCCCCCTCTCCCTCTCTCTCTCCTCTTGGAATGGAGGCTCACTCTATAGCCCAGGCCAGCTCAGAGAGCACTATGGATGTAGCCCACCATGATTGACCTTAAGCTTGTCACAAGGTGTGGCCTTGTTGGAGAAGAAGTGTCACTGGGGGTAGTCTTTGAGTTGCAAAAGCATCACAACTACCTGCCTGGTGCCCTGCACCCTGTCACAATGATTGCTTATCCCTATGTCAGTGGCCCTCAGCCCTAAATTCTAGAGCCAGTACTCTGTGCTGGGAGGCTACACACGTGTTCTATGTATACCTACTTGACTACTGGTCTTTTTCCTTTTTTTCATAGAAGCCAGGGCAGTCACTCAACTACCAACGTGTATGGCA	670	1	0	0	0
circSyne3_483	chr12	104934140	104935632	-	2	circRNA	Syne3	ENSMUST00000095439.11	AAAATCTGCCAGCTGGAGTCTGAAGGAATGGTGAAGGTGGAACTGGTCCTGCGGGCGGCGGAGGCCCTCTTGGCAACTTGCCAGGAGGGCCAGAAACCTGAGATCCTGGCCCGGCTGAGGGATATCAAGTCTCAGTGGGAGGAGACGGTCACCTACATGACCCACTGCCACAGTCGCATCGAGTGGGTGTGGCTGCACTGGAGTGAGTACCTGCTGGCCCAGGATGAGTTTTACCGCTGGTTCCAGAAGATGGTGGTCGCACTGGAGCCCCCCGTGGAGCTGCAGCTGGGCTTGAAGGAGAAGCAATGGCAGCTGAGCCACGCCCAGGTGCTGCTGCACAACGTGGACAATCAGGCTGTGCTCCTGGACAGGCTGTTGGAGGAGGCGGGCTCCCTGTTCAGCAGGATCGGAGACCCCAGCGTGGATGAAGATGCCCAGAAGAGGATGAAGGCTGAGTACGATGCCGTGAAGGCCAGAGCCCAG	483	0	0	1	0
circPapola_465	chr12	105793202	105795536	+	3	circRNA	Papola	ENSMUST00000109901.9	CATTCAACAGAAGGAGTCAAGTTAACAGCTCTGAATGACAGCAGCCTTGACTTGTCTATGGACAGTGATAACAGCATGTCTGTGCCTTCACCCACCAGTGCTATGAAGACCAGTCCATTGAATAGTTCTGGCAGCTCCCAGGGCAGAAACAGTCCTGCTCCAGCTGTGACCGCAGCATCTGTGACCAGCATCCAGGCTTCTGAGGTTTCTGTACCGCAAGCAAATTCCAGTGAAAGCCCAGGGGGTCCATCGAGCGAAAGCATTCCTCAAACTGCCACACAGCCAGCCATTTCTCCACCACCAAAGCCTACAGTCTCCAGAGTTGTCTCCTCAACACGACTGGTAAACCCATCGCCTAGACCTTCAGGAAACACAGCAACAAAAGTCCCTAATCCTATAGTAGGAGTCAAGAGAACGTCCTCACCCAATAAAGAAGAAAGTCCTAAGAAAACCAAAACAGAAGAG	465	0	0	0	1
circVrk1_221	chr12	106002798	106009151	+	2	circRNA	Vrk1	ENSMUST00000072040.7	TGAAGATGCCCCGTGTAAAAGCAGCTCAGGCTGGAAGACCCGGACCTGCGAAGAGGCGCCTCGCAGAGCAGTTTGCCGCTGGAGAGGTCCTAACCGACATGTCTAGGAAGGAGTGGAAACTAGGATTGCCCATTGGCCAAGGTGGCTTTGGCTGCATCTATCTGGCGGACACAAATTCTTCCAAACCGGTTGGCAGTGACGCGCCCTGTGTTGTGAAAGTG	221	1	0	0	0
circVrk1_1164	chr12	106002798	106036874	+	11	circRNA	Vrk1	ENSMUST00000072040.7	TGAAGATGCCCCGTGTAAAAGCAGCTCAGGCTGGAAGACCCGGACCTGCGAAGAGGCGCCTCGCAGAGCAGTTTGCCGCTGGAGAGGTCCTAACCGACATGTCTAGGAAGGAGTGGAAACTAGGATTGCCCATTGGCCAAGGTGGCTTTGGCTGCATCTATCTGGCGGACACAAATTCTTCCAAACCGGTTGGCAGTGACGCGCCCTGTGTTGTGAAAGTGGAACCCAGTGACAATGGACCTCTTTTCACGGAATTAAAGTTCTACCAGAGGGCTGCTAAACCAGAGCAAATTCAGAAATGGATTCGTACACATAAATTGAAGTACCTTGGTGTTCCTAAGTATTGGGGATCTGGTCTACATGATAAAAATGGAAAAAGTTACAGGTTTATGATAATGGACCGCTTTGGGAGTGACCTTCAGAAAATATATGAAGCAAATGCCAAAAGGTTTTCTCGGAAAACTGTATTGCAGCTAAGCTTAAGAATTCTGGATATCCTGGAGTACATCCATGAGCATGAGTACGTGCACGGGGACATCAAGGCCTCCAACCTGCTCCTGAGTCACAAGAACCCTGACCAGGTATATTTGGTAGACTATGGCCTTGCTTATCGGTACTGCCCAGATGGAGTTCATAAAGAGTACAAGGAAGATCCCAAAAGGTGCCATGACGGCACCCTGGAGTTCACCAGCATCGACGCTCACAAAGGCGTGGCCCCATCAAGACGTGGTGATTTGGAAATACTTGGTTATTGCATGATCCAGTGGCTCAGCGGCTGTCTTCCTTGGGAAGATAACTTGAAAGATCCTAACTACGTTAGGGATTCCAAAATTAGATACAGAGACAACGTCGCAGCTTTGATGGAGAAATGCTTTCCTGAGAAAAATAAGCCAGGTGAGATCGCTAAGTACATGGAGTCTGTGAAACTACTGGAATACACCGAAAAACCTCTCTATCAAAACCTACGTGATATCCTTTTACAAGGACTAAAAGCTATAGGAAGTAAAGACGACGGCAAACTGGATTTTAGTGCTGTGGAGAACGGAAGTGTGAAGACAAGACCAGCCTCAAAGAAGCGGAAGAAAGAAGCAGAAGAAAGCGCGGTGTGCGCTGTGGAGGACATGGAGTGCTCAGACACACAGGTGCAAGAGGCCGCACAGACCC	1164	0	2	0	0
ciVrk1_925	chr12	106036874	106037799	+	1	ciRNA	Vrk1	ENSMUST00000072040.7	GTAAGTGGCCACCCTTGCTTATCCCTTCCATATACAGCCCCAGGCTGCACTTCCTCCCACTAGCTGATGGACTGGCCACGTGAGTCATATAATATTTCAGTTTGATGATAAAATACTTTGGAGATAGGGTTTGTATTGCGTAGTACGTATAGGGGTGTCTTCCGTACACGCTTTCTGTCACTTGCTCTCCACAGCAGTCAGGACAGGGGTTTGGGAGGTAGAAACCAGAGCTGCCTCTCAGGCCGGAAGGATGCTTCCCACCTCTCCCGGTGGTGGGGGCTGCACACTCAGCTGCAGTGGATTTCTTTGTAGCTCGTCCCAGCCAGTTAGGAAGGGGAGGAGTCACTGTTGAAAGCGAGTAGTGATGCGGAAGTAAAGATCTGAAGTCCCTTCTACTTAGGGGCTGGAGCTGAAGGTCCCGTCTGTAAAGTCACAGTTAGAAACGGTGTCAGCACAGGCACCTGCGTGTGCTGCTGAGACTGGACATGCCCTGCTGTGTCGGCTTCCCAGACACTGCTCTCTTGGACCCAGCGGTTTTTAAAAGACTTTTTTTCTCTTTCTCAGTTTTATTATTTTGCTTGTCCTTGGGCACTTCTTAATTTCTGATGAATAGCCTCGTTTTGGGCAAGAAGGCCACAGTAGCATAAATGCTTTAGTGACAGAGGCCAGCACGGTAGTTTGCCTTTCTGTTGACACTGGTCCTGGTGCATGTTAGAAAGCAAATTTTGGAAGACAGCCACCTTTTTCTGGATTTTATTAGCGTTTTGCCCTTACATATTGTGGATCTAACCTGGTTAGGTTCATCTGCATTTACCCTGGGATGTCAGGAGCGTGTCATTCACTGCAGAGGCCAACGCTCCACGTTCGCTTGTTTCCTTCAAACGCTGCCGGGCCCCGTCTGCTATTGTCTGCTTTTTACTGCTTC	925	1	0	0	0
circSetd3_682	chr12	108124012	108131431	-	5	circRNA	Setd3	ENSMUST00000071095.14	TCAGAAAATGGGTAAGAAGAGTCGAGTGAAAACTCAGAAATCAGGTACTGGGGCTACAGCCACTGTGTCACCAAAGGAAATTTTGAACCTGACAAGTGAGCTGTTGCAGAAATGTAGCAGTCCTGCACCCAGCCCAGGGAAAGAATGGGAAGAGTACACGCAGATCCGGGCTCTGGTTGAGAAAATACGGAAGAAGCAAAAAGGTCTGTCTGTTACTTTTGATGGGAAAAGAGAAGATTACTTCCCTGATCTAATGAAATGGGCCTCTGAAAACGGGGCTTCTGTCGAGGGTTTTGAAATGGTTAACTTCAAAGAAGAGGGCTTTGGTTTGAGAGCAACAAGAGACATCAAGGCAGAAGAATTATTTTTATGGGTTCCACGAAAGTTACTAATGACTGTTGAATCTGCTAAGAATTCAGTATTGGGGCCCCTGTATTCTCAAGACCGAATTCTCCAAGCTATGGGAAACATTGCACTGGCCTTTCATCTGCTGTGCGAGCGAGCCAGCCCCAACTCTTTCTGGCAGCCATACATTCAGACCCTCCCCAGTGAATATGACACCCCTCTCTACTTCGAAGAAGAGGAAGTACGCTGTCTTCAGTCAACACAAGCCATCCATGATGTCTTCAGCCAGTATAAAAACACAGCACGCCAGTACGCCTATTTCTATAAAGTCATCCAG	682	0	1	0	0
circEml1_183	chr12	108429785	108429968	+	1	circRNA	Eml1	ENSMUST00000138456.8	ATGACAGCGCGTCTGCTGCCAGCAGCATGGAGGTGTCAGACCGCATCGCCTCTCTGGAGCAGCGCGTCCAGATGCAGGAGGATGACATTCAACTGCTCAAGTCAGCGCTGGCCGACGTGGTTCGGAGGCTGAACATCACGGAGGAGCAACAGGCTGTGCTCAACAGGAAAGGACCTACCAAAG	183	0	1	3	0
circEml1_132	chr12	108454547	108454679	+	1	circRNA	Eml1	ENSMUST00000138456.8	CATCAATAGGACCAGCTCTTCCGAAAGAGTGTCTCCAGGTGGCCGGAGGGAGAGCTCTGGGGACTCCAAAGGAAGCCGGAACCGCACGGGCTCAACCAGTAGCTCCTCCAGCGGCAAGAAGAACAGTGAGAG	132	0	2	0	0
ciWars1_212	chr12	108826982	108827194	-	1	ciRNA	Wars1	ENSMUST00000161154.2	GTAATGTCTCTTTTCTGTGGCAAGCCTGTCTGTAACCCACCCTGTCAAATCAAGTCACACTCCCAATAGGCTTCTCACGTGGTAATTCCTGGACCTGGGTCTCTGTGCACGTGTGCATCCTGGATGCTGTTTCTTCTCTGATGTCTCCCCGTCTGTTGTCTGCTACGGGTGATCAAGCGATGCTAATGTTGTGTGGTCAGATAGAACCCCAG	212	0	0	1	0
circWdr25_1264	chr12	108862817	108958863	+	4	circRNA	Wdr25	ENSMUST00000047115.9	TGCGGAGGGGCAAACCCAGAACCTTGCATGTGTTGACAAGAATTCTGTCAGCGAGCTTTAGCCCCAGCCCCACAGAGGTTTCCATTTAAAAAATTATCTGTAAAACCAGGAAGTGGAGGCCCAGGCCTTTAATCCCAGCACTAAGGAAGCAGAGGCAGAAGGATCTCGGAAGTCACCTTTGTGTGACTGTATGGCCTCGCTGGTGGCATATGATGATTCTGACTCCGAGACCGAGGCTGACCCTGCCAGAAGTGGGGACGCTGCAGGTCAGATAAGTGACGCCTCTGGTATGAGCAGGCCGTCTGGGATGGGGTTTGCATCTAGCACAGTGGGCGTGACCAAAGAGGGGGCACAGCACACAGGGAACTCTCCTAATGAAGACCCAGGGATGCAACGTCTGCCGCTGGCTCGGCTCTGGAGAAGTGACCCTGGGTCTTGTCCCAGCCAGAGGCTACAGTGGCCCTCAAAGGAACCTGATACCACTTTCCCTCCCAGTGAGCCTCCTCGTCCTTCTCTGTGGATGAGCCGGGCTCCAGTCGGCCACGTGCCCCTAGCAGCTGCCTGTCTTAAGCCACTAAAACCTGCCTGGGACGTCCTCAAACCTTCTCATGATCAAAGCACATTTGAAAGCACAGCTGGAAATGCCAGCTCTTCTCAGAGGAAAAGGGGTGAGGACTGTGTGCTTCCCTATATCCCCAAGAGGCTAAGGCAGCTGCAAGCGCTGAATCCAGAAGCAGGTGGGGGCAAAGATGGAGAGCCCCCGGGACCTCCTGCAGGGTGTGCCCCGGCCCCACTCTGTGTGGCTCCCACAGTGTCTGAGTTCATCCAGCCATATTTGAACAGTCAGTACAGAGAGACTACGGTCCCCAAGAAAGTGCTTTTCCACCTTCGAGGCCACAGGGGCCCGGTCAACAGCATTCAGTGGTGTCCAGTCTTTTGCAAGAGCCACATGCTTCTCTCTGCTTCCATGGACAAAACCTTCAAGGTGTGGAATGCTGTGGACTCGGGACACTGCCTGCAGACCTACTCTGTGCACAGTGAGGCAGTAAGGGCTGCACGGTGGTCTCCCTGTGGCCGGCGCATCCTCAGTGGTGGCTTCGACTTTGCCCTGCACCTAACAGACCTTGAAACAGGAACCCAAGTGTTTAGTGGTCAGAGTGACTTCAGAGTCACCACCTTGAAATTTCATCCAAAAGACCACAACGTCTTTTTATGTGGCGGCTTCAGCTCTGAAATCAAAGCTTGGGACATGAGGACTGGCAAG	1264	0	3	0	0
circDync1h1_1077	chr12	110584053	110585130	+	1	circRNA	Dync1h1	ENSMUST00000018851.14	GTCACAGCAGTCGCACAACAGAACCAAGGAGAAGCACCTGAACCCCAAGACATGAAAGTGGCCGAGGTGCTCTTTGATGCTGCCGACGCCAACGCCATTGAGGAGGTGAACCTGGCCTACGAGAATGTCAAGGAAGTCGATGGTCTGGATGTTTCCAAAGAAGGGACGGAAGCCTGGGAGGCCGCGATGAAGAGATACGATGAGAGGATCGACCGTGTGGAGACCCGCATCACCGCCCGCCTCCGAGATCAGCTCGGCACGGCCAAGAATGCCAATGAGATGTTCAGGATTTTCTCCAGGTTCAATGCACTGTTCGTCCGCCCACACATCCGAGGGGCCATTCGTGAATACCAGACCCAGCTGATCCAACGTGTGAAAGATGACATCGAATCTCTGCACGACAAGTTCAAGGTCCAGTACCCGCAAAGCCAAGCTTGTAAAATGAGTCATGTCCGTGACCTGCCCCCCGTGTCAGGGTCTATCATCTGGGCTAAACAGATCGACAGACAGCTCACTGCCTACATGAAGCGAGTGGAGGATGTCCTGGGCAAAGGCTGGGAGAACCACGTGGAAGGGCAGAAGCTGAAGCAGGATGGAGACAGCTTCCGAATGAAGCTCAACACCCAGGAGATCTTCGATGACTGGGCGAGGAAGGTTCAGCAGCGCAACCTTGGTGTCTCCGGGCGCATCTTCACCATTGAGAGCGCTCGCGTGCGGGGCCGCACTGGGAATGTCCTCAAGCTAAAGGTGAACTTCCTTCCAGAGATCATAACACTCTCCAAAGAAGTCCGGAACCTCAAGTGGCTTGGCTTCCGAGTGCCACTTGCAATTGTGAACAAGGCTCACCAAGCCAACCAGCTCTACCCATTTGCCATCTCGCTGATTGAAAGCGTCCGGACTTACGAGCGCACCTGTGAGAAGGTGGAGGAGCGCAATACCATTTCCCTGCTAGTGGCCGGCCTAAAGAAGGAGGTGCAGGCCTTAATCGCAGAAGGCATCGCGTTGGTGTGGGAGTCCTACAAGCTCGACCCCTACGTGCAGCGCCTGGCAGAGACGGTTTTCAACTTCCAGGAGAAG	1077	1	0	0	0
circTecpr2_3041	chr12	110862520	110906371	+	11	circRNA	Tecpr2	ENSMUST00000165978.3	CCTGCAGGTTTCCCTAGATGACGGATAAACATTCATACCGTTTGAAGAACATCTGTGGAAACCTTGACCATGGCATCGGTATCAGACCCTGTAACATTCCGAGAATTCTGCCCTTTGTACTATCTCCTCAATGCCATCCCCACAAAGATCCAGAGAGGCTTTCGCTCTATTGTGGTCTACCTCACAGCCCTGGATACCAACGGGGACTACATTGCAGTGGGCAGCAGCATCGGCATGCTCTACCTGTACTGCCGGCACCTCAACCAGATGAAGAAGTACAACGTCGATGGGAAGATGGAGTCTATCACTGTGGTGAAGCTGCTGAGCTGCTTTGATGACCTTGTTGCAGCAGGCACTGCCTCTGGGAGGGTTGCAGTTTTCCAGCTTGTGTCTTCATTGCCAGGGAGGAACAAGCAGCTGCGGAGATTTGATGTCACTGGTGTTCACAAGACCAGCATCACAGCGCTGGCGTGGAGCCCCAATGGGATGAAGCTGTTCTCTGGAGACGACAAAGGAAAGATCGTCTACTCTTCTCTAGATCTAGACCAGGGTCTCTGCAGCTCACACCTTGTGTTAGAAGAGCCGTCCTCCATTGTGCAGCTGGACTACAGCCAGAAAGTGCTGCTTGTGTCCACCTTGCAGCGAAGCCTGCTTTTTTACACAGAGGAGAAGGCAGTCAAGCAGATTGGATCCCAACCAAGGAAAAGTACTGGGAAATTTGGTGCTTGTTTTATACCAGGACTGTGTAAGCAAAGCGATCTAACCCTGTATGCAGCCCGGCCTGGGCTCCGGCTGTGGAAGGCTGATGTCCATGGGACCGTTCAAGCCACATATATCCTCAAGGATGTCTTTGCTGGCGGAGTCACACCTTTTGAGCTCTACCCTCGTCTGGAGCCCTCTGATGGGGGAAGCTGCATCTCGCCTGAGAAACACCTGGGGCTCGTTTCCTGCTTCTTCCGAGAAGGCTGGGTGTTGAGCTGGAATGAGTACAGTATCTATCTTCTGGACACCGTCAATCAGGCCACAGTTGCTGGTTTGGAAGGACTGGGTGATATTGTATCTGTTTCCTGCACAGAAAATGAAATATTTTTCCTAAAGGGAGATAGGAACATTATCAGGATTTCAAGCAGACCTGAAGGAATCGCATCCATAGTGAGAGACGGTCTGGAGATGACAAGATGCTCTGAGCAGGTCCATGGCCAGCATCTGGAGAAGTCACTGGGGGCCACTGTTTGTGAGACAAGGCTTCGAGGCTCTTCTGTGGCAAGTTCCGTGGCCAGTGAGCAACGGAGCAGGAGCAGTTCACTCAACTCCACGGACAGTGGCTCTGGACTACTGTTGCCTGGACTTCAGGCTGCTTCTGAGCTGGGCCAGAGTGGTCAGCCATCCTCCCAGAGATTCAGTGTCATCAGCTCTGAAGACTTTGACCAGGAGCTTATTGTGAAACCTATCAAAGTGAAGAAGAGGAGGAGGAAGAGAAAGACAGAAGGTGGAAGCAAGAGCACCTGCCCCAGTTCCCTCGAGTCAACCCCCTGCTCCGAGCTCCCTGCCGACAGCCCCCAGTCCCTGAACACAGACCTCTTGTCCATGACCTCAAGTGCTCTGGGCAGTAGTATGGATCAGCTAAGCACAGAATCTCCAGAGCAGGAGAGCAACCTCGGGGGTGAGGTGAATGGAATCTCACAGGAAAACAGTGGTCCTGAAGCGTTCCATGTCCTAGAGCTGCCTGGCCCTGCCCCTGGCCCTGCCTCTACCCCCACGGATGAAGAAAACTGCACTGGGAAGGAAGCGTCCCAGTGTAGCCACACACAGGACACAGACCTGCTCAGTGGAGTGCTGACTTTACCCTTGCAGCCAGAGGAGGATGTGGGAGGTGCTGACATCATCTCAGGCCTTGATGAGCAGCCTGGTCCTGCTGCTGATGCAGCAGTACATACAGAGTTCTGCCTGCGGGGACAGAACAGCTCTGCTGAGGAGCAGGAGGCAGACACCATGGAGTTCAGTGACCCCCAGAGCACGTTTTCTGAAGCTCCTCTTCTGGACTCAAGTATGCTGCCTTCCAGCCTCAGCTGGCCCCCAGGTGCTGAGCAGTGGCTGCCTGGGATTGGAGTGTATGACATCACCACCGAGACGGCCAGCCCAGAAGCAGACATCCTGACCCATGTGGCGGTCCCTAGCCACCTGAGCTCAAATCCTTGGCATTTACTAACTGACAGTAACACAGGTCAGAAGGAAACACCCACTTTTCAATGTGACATGGGAAATGTGGAAGGACAGGTGACTCCTCTTGCCTCTGCCTCAGTGGCCAGCACCCATGCACATTGGCTGGACCAACCTTTCCAGGATCAGGCAGTGACATCCAGTGATGAGGAAGACATTTATGCCCACGGACTCCCATCTTCATCCTCAGAGACAAGTGTCACAGAGCTTGGAGCTGGTCGCTCTCTGCAGGACCTGAGCCAACCAGGTGCTGAGGAAACCACCCTGCTCAAGGCAGATCAGTTTGCAGAGAGCTGGATGGGCTACTCGGCTCCTGGCTATGGCATCCTCAGCTTGGCGGTCTCGGAAAAGTTTCTCTGGTGCCTGGACTACAAAGGTGGCCTGTTCTGCAGTCCCCTGCCTGGTGCAGGGCTGCGCTGGCAGAGGTTTGAAGATGCTGTCCAGCAGATGGCAGTCTCTCCCTCAGGGGCTCTTCTCTGGAAGATTGAACAGAAATCTAACCGTGCTTTTGCTTGTGGCAAAGTCACCATCAAGGGGAAGCGGCACTGGTACGAGGCTCTGCCCCAGGCTGTGTTTGTGGCCCTGAGTGATGACACAGCCTGGATCATCAGGACCAACGGAGATCTGTACCTTCAGACAGGTCTCAGTGTGGATCGGCCCTGCGCCCGAGCCGTGAAGGTGGACTGTCCATACCCACTGTCCCAGATCGCAGCCCGGAACAGTGTGGTGTGGGCACTGACAGAGCAGAGGGCCCTCCTGTACCGGGAGGGTGTGAGCAGCTTCTGTCCTGAGGGGGAGCAGTGGAAGTGTGACATTGTCAG	3041	0	0	2	0
circTraf3_695	chr12	111186244	111209972	+	5	circRNA	Traf3	ENSMUST00000021706.11	GTACAGGGTCCCCATTACTTGAAGGATAAGGCTGGCACGGCTCCGACGTCTGTGTGGAAGCTTCTCCCTCCCTTCTGAGCTTCTCTAGACTCCTTACAGCGCACGGCACAGAATTTCAGTTTCCTAAGATGGAGTCAAGCAAAAAGATGGATGCTGCTGGCACACTGCAGCCTAACCCACCCCTAAAGCTGCAGCCTGATCGCGGCGCAGGGTCCGTGCTCGTGCCGGAGCAAGGAGGCTACAAGGAGAAGTTTGTGAAGACGGTGGAAGACAAGTACAAGTGCGAGAAGTGCCGCCTGGTGCTGTGCAACCCGAAGCAGACGGAGTGTGGCCACCGGTTCTGCGAGAGCTGCATGGCCGCCCTGCTGAGCTCCTCCAGTCCAAAATGCACAGCGTGCCAAGAAAGCATCATCAAAGACAAGGTGTTTAAGGATAATTGCTGCAAGAGAGAGATTCTGGCCCTTCAGGTCTACTGTCGGAATGAAGGCAGAGGTTGTGCGGAGCAGCTGACTCTGGGACATCTGCTGGTGCACCTAAAAAATGAATGTCAGTTTGAGGAACTTCCCTGTCTGCGTGCCGACTGCAAAGAAAAAGTACTGAGAAAAGACTTGCGGGATCACGTGGAAAAGGCCTGTAAATACCGCGAGGCCACGTGCAGTCACTGCAAGAGCCAAGTGCCCATGATCAAACTGCAG	695	0	0	0	1
ciCdc42bpb_869	chr12	111291524	111292393	-	1	ciRNA	Cdc42bpb	ENSMUST00000041965.5	GTGAGTGCCAGGCCCGTGGCCTCCTGGGGTTGCTTCATGGTGGGTCTGAGTCAGCAGTGTCTGCTGCTGTCTACTGACTGCGTCAGCCAGTTGTGGAGCTGGAGCTGGAGGGGCGGCTCAGCAGGATTACCTGGACTCTTCCAGAGGGACCCAGGCTCTGTTCCCAGCACCCATGTGAGGCAGCTCAGTGCTGCCTGCCGCTCCAGCTGTAGGGGCTCCAACACTCTCCTCTGTGTTTGCAGGTGACTGCATACATGTGGCGCGCACACACACACACACACACACACACACACACACACAAAACCTAAAGCAGCTGGGTGTGGTAATGCACACCTTTAATTTCAGCACTCTTGGGAGGCAGAGGCAAGTAGATTGCACAGTTCAAGACCAGCCTCATCTCAGAGTGAATTCCAGCCCTGTCATATGTGCATGGTTAGACCCTGTCTAAATATTACATTGTTTAGGTTTGGCAGTTACTTTAAAGCTTTCAGCTTGATTTTCTTTTTTGATTTAAAAAAAAAGCGCCCTCATTGTAACACACATGTGAGACAGTATGCTCTCATTGTAACATACATGAGACAGTTTTTCTTTTTTTTTTCATATTTTACACCTTTTTATTCAGTGTTAGATTGGTTATTGTGCTACAGCGTCATTGTTCCCACGGCTGCTTCATGTATGTAAAGGCTTCAGGAGCCGGGGGGGGGGGGGGGGCTAGCCTGTCAGCCTCTACCTGGTGAGCCATCTTGCCAGCCCACGTGGCTGCTCCTCTGTGCAGTGGAGCTCACAGTAGGGACAGTGGTGACAGGTCCATGGTTTTGGTTTTGTTTCTGTGGCCCTGTGCTGCTCATTTGAAGGTCAACTTGTGTGAC	869	0	0	2	0
circMark3_295	chr12	111559010	111581878	+	3	circRNA	Mark3	ENSMUST00000075281.8	CACATTTCACATGGAGACGGGAGGCAAGAAGTCACCTCCCGCACCGGGCGCTCTGGAGCTCGGTGTAGAAACTCAATAGCTTCCTGTGCAGATGAACAGCCTCACATCGGAAACTACAGACTGTTGAAAACAATCGGCAAGGGGAACTTTGCAAAAGTGAAATTGGCGAGACACATCCTCACAGGCCGAGAGGTTGCAATAAAAATAATTGACAAAACTCAGTTGAATCCAACAAGTCTACAAAAGCTCTTCAGAGAAGTAAGAATAATGAAGATTTTAAATCACCCAAACATAG	295	2	0	0	0
circKlc1_988	chr12	111738752	111745134	+	6	circRNA	Klc1	ENSMUST00000239017.2	GATGTATGACAACATGTCCACCATGGTGTACATAAAGGAAGAGAAGCTGGAGAAGCTCACGCAGGATGAGATCATCTCTAAGACCAAGCAAGTGATCCAGGGGCTGGAAGCCCTGAAGAATGAGCACAACTCCATCCTGCAGAGTTTGCTGGAGACGCTGAAGTGCTTGAAGAAGGATGACGAGAGCAACCTGGTGGAAGAGAAATCCAGCATGATCCGCAAGTCCCTGGAGATGCTGGAGCTTGGCCTGAGCGAGGCGCAGGTGATGATGGCGCTGTCCAATCACCTGAATGCTGTGGAGTCCGAGAAGCAAAAGCTCCGCGCTCAGGTTCGACGGCTGTGCCAGGAGAACCAGTGGCTGCGGGATGAGCTGGCCAACACGCAGCAGAAGTTGCAGAAGAGCGAGCAGTCGGTGGCGCAGCTGGAGGAGGAGAAGAAACACCTGGAGTTCATGAACCAGCTGAAGAAGTACGACGACGACATCTCCCCCTCGGAGGACAAAGACTCTGATTCTTCCAAAGAGCCGTTGGATGATCTCTTCCCAAATGACGAGGACGAACCAGGACAAGGAATCCAGCAGCAGCACAGTAGTGCTGCGGCCGCCGCCCAGCAGGGCGGCTACGAGATCCCTGCAAGGCTGCGCACGCTCCACAACTTGGTGATCCAGTATGCTTCACAGGGGCGTTACGAGGTGGCGGTGCCACTCTGCAAGCAGGCCCTGGAGGATCTGGAGAAGACTTCCGGCCACGACCACCCCGATGTGGCTACCATGCTCAACATCTTGGCCCTGGTGTACAGGGATCAGAACAAGTATAAAGATGCAGCTAACCTCCTGAACGACGCCCTGGCTATCCGCGAGAAAACCCTGGGCAGAGATCACCCCGCGGTGGCAGCGACTCTGAACAACCTAGCAGTACTGTACGGTAAGCGAGGGAAGTACAAGGAGGCGGAGCCGCTGTGTAAACGAGCCCTGGAGATCAGGGAGAAG	988	0	0	1	2
circPpp1r13b_345	chr12	111824643	111838867	-	3	circRNA	Ppp1r13b	ENSMUST00000054815.15	ATGATATTAACCGTGTTCTTGAGCAACAATGAACAGATTTTAACAGAAGTTCCTATAACACCAGAAACCACCTGTCGAGATGTCGTAGAATTCTGCAAGGAACCTGGAGAGGGCGGTTGCCACCTGGCTGAAGTGTGGAGAGGAAGTGAGCGTCCCATCCCCTATGACCACATGATGTATGAGCACCTGCAGAAGTGGGGGCCTCGCAGAGAAGAAGTAAAATTTTTTCTTCGTCATGAGGATTCTCCAACTGAGAGCAGTGAACAAGGTGCCCGTCAGACCCAAGAGCAGAGAACTCAGAGGAGTGTAGTAAATGTACCTGGAGAAAAGCGCACTGAAAATGGG	345	0	0	0	1
ciJag2_3100	chr12	112880591	112883691	-	1	ciRNA	Jag2	ENSMUST00000075827.5	GTGAGCACCATGCCTGCCCTTCCCTTCCTCACCCGAGCTGCTGTAGAGCCTGCAGCAGCTGGGGCACCCTGCGGGCTTTAGTAGGCCACGAAGTAGGTGCTTCATGCCAGGTGCCCACCATGCAGGGAATCAGATGCTATAGAGTTGGAATGGAACCCTGCCCTTACAAAGCTTGTGGCCACGAAGAGGGCAGTGCTGTCCTGAGCATGTGGCATGTCCAGTGACATTTTCTCCATGGGACAGCTAGAAGGGGACAAGGGAAGGTGGCCAGGTAGTCACATCACCAAGAAGCAAAGGCTAAGGGGTATGTGTGTGCGTGCATGCTTGTGCAAGTGTGTGTGCATGCAAGCGTGTGTGTGTGTGTGTGTGTGTGTGTGTGTGTGTGTGTGTGTGGTATGCATACATATGAGCACTACATAAATGTGAGGAATCTGGTGCCCAGGTGAACACAGTAGGAAGTCACCGTGGCGTGCTAGTGGGAGAAACTGACATGATTCTGCAGAGAGAGGCTTAGGGGGAAGAGGAGCCCTATCAAGAGAGGCTGAGGAGAACCACACAGCGTGGCAGTGAGGAAGAAGAGAGCAATGGGCCAGTGGGGTGGAGGGGTGGGATGGACCTGCAGACGTTCTGAGGAATAGGAATTTGATGATGAGTTTGGTTTAGGAGGAGGGGGGTGCAGTCAAGCAGGAGCTGTAAACCTGCTAGCTTGAGCCACTAAACCATGGATTTGTGGTGGCTGAGGTAGGGATGATTGTCAGAGAGGCGGGCTAGTGTGTGCCAAGCAGGGCGCATTGGACAGGCCTGGCCTTAAGGCAGCACAGAGTCAGGTGGAGAGGAGGGGCTGGGAATGGCTTGGCCTGCAGCACTTGGAGGCATGTAGACAGACAGGTGAGGAGGACAGAGAGGGGATCCTGCAGCCCAGAGCAGAGTAGAAGCCATTGGGGCTCATGAAGGTGATGGAGGTGATGAGGCTAAGTTAGGGGTAGAGGATAGAGAGAGGCAAAGGTCGGCACCCTGGGATGTGTGAGTTGGGAACGTGGGGGCCCAGGGGGTTGGAGGGTGTAGGAAAAGAGTTAGAGATGAGCATCTTAGACTCAGGGGAGCCACAGCAGTAGGCCTGCCAAGGCCCTCCTGCCATCCTGGTTCTCACTGTCCCTGGGTGCCCTCTGAGCAGTGGGTATACCTCGTGTGTTTTCGGATGAGGACGATGGGGACGTGTACTGTTTGGTCGGGAGAGGCTGGCCAGGGAGTTGGGGAGTTGAGATGGGCTGGGGGAGGGGTTGTATAGTGGCATTAGTGATGTGTTCAGCAGCTAGGCTGGTCCCTGGGCAGAAAGAGATGGGTGTGCAGTGGAGACATCCCAGGTGCCACTTGCACACAGTGTGGTTTCAGACAGTCTTGGCAGGACTCAAGGCAGTGCAAGGAGCACCTGTCTCAGGATGGGCTGGCTTCTTACTCCAGGAGCCACATCCAAGGAGGGAGATGGGGGGTGGGACAGGCAGCAGAAATCGTCCATCCACACAGCCCTCTGCCCCAGTGCAGTCTTTCACAGCCCGGCTCTGAGCAGTGTGCTGGAGTTGGGCGTGGGTTCTGGGCAGATGTGCCCCACTGGTGGTAAACACAGGAGCCTACTCTTAACCCCACACTCACTCTGTAGCCCAAGGTATATTACGGTATCTTGGCGGCTATACCAGCAGCATCCCAAAGTGGTCAGTGCTGGAGGGAGATGAAAGATGAGGCAACGTCCCTCCGTCCCTCCGTGCAGAAAGGCTGTGGGTAGCACACAGGCAGGAGCCCTGGGGAGGAAAGCAAGGGTAGGGGGTGGTAGGTGAGTGCCACCCTCTCCCTGGGCCAGAGGGTGAGGCCAAGTGGCCTCCTGCTGTCCAGAGCTCAGGTTTCAGCAGAGGACACCCCTCCCCAGCCGGATGCTACTGCGGAGATGGCCGTGCTTTCCTGCCACCCTCCCCAGGCCCTGGAACGGCTGGCAGGAAAGCCACAAGGTGGGGTCTGGTGTGGGATGGCCCGCCCAGGGTGGAGAACCTGCCCTTGGGGCTCACGGGGTCTGGGCTCAAAGCTAGCCTTGGTGTTCCCTGGTGAATGACCCAAGGCTAGTCCCAGCCCTCTCTGCCCCTCGACTCCCCGTATCACCTGGAGAGAAGACTCCCAAGTAGAGACAGGGGAGGCCTACTGTGGACCTGCCTTGGACGTTCCGGGCTGGACCCTGGAGCCAGCCTCAGTTTCCCTATGTGAGCCTGGGTGAGCCGGGCTGATAAGTGCCTGTGTGCGTGGCTCCAGGGCAGCTCAGGAAGGGCTGTGGTTTTTCCTTCTATAAAAATAACTCCTGTGGCGGGTGTCAGCGTGGAAGTGACGTGGCCTGCACGTCATTCCTGCCCCACAGGACCTTAGCCTTTAAGGAAGGGGCCCCCAGAGTCTTGTCCAGGGCCCAGAGGGCAGCCCTACTGGAGCCCTGTACTCTCGCACCTGCTGGTTCTGTGCTGGCCACCTACTTACATCCTGAGGGACTCCCCAGAGGCTACACTAGTCCCCAGTGTGGTCAGAGCCAGGTCGTAAGATTACGGCCTCTGACGAGGTCTTCGGGTCTATGTGTTGGGTTCAGCCCCACTCAGTGTGGCGCTCCCATAGGGCTGGCTGGGCAGCCACTGGGTTGGACTGTCCTAGGAGTCAGAGAAACCTCTGCCCTTGAGTAGCAGTGAGGATATGGGCGGCACCCAAGGTCACAGAGCCCTTGGACCAGGGTAGCTAGGATCTCTCCTGATGCCTCTTCATCCCTCTCAGATCCCAGTTGCTGCTGTGTCCCAGCAGCACCTGGTGAGCAGCACCTGGCACTGTACCCCTGGGCCTCCCCCGGCTGGGCCTTCCTTCCAGGCGCCTGGCTCAGAGCTGAGTCCTAGAATAGCTCAGGGGGAGTGACGGGACAGCTGGGCTGACCATCTCGGCCAGTGGCCGGGAATGCCTGTGACAGCGAGACTGGCCGGCAGGCCGTAACCCCTGCTTGGTTCAGAGCTGTTCTCTGGGACCACCACCCAGTAGGGGTAGCCTGCACTTCTGTGCCTGCCTCCCATGCCCCTTCCTCATCTGC	3100	0	1	0	0
circPacs2_2447	chr12	113007845	113034401	+	22	circRNA	Pacs2	ENSMUST00000223502.2	GTTGTGTAGCCTGACCCTGAAGAAGCTGGCAGTGCTCCGGGAACTGGAAAAAGAACTCCTGTCCGTGGTGATTGCCGTCAAGATGCAGGGTTCCAAGCGTGTCTTGAGATCACATGAGATTGTGTTGCCTCCTAGTGGACAAGTGGAAACTGACCTGGCTCTGACCTTCTCTCTCCAGTACCCCCACTTCCTGAAGCGGGAAGGCAACAAGCTGCAGATCATGCTACAGCGCAGGAAGCGGTACAAGAACAGGACGATCCTGGGCTACAAAACGCTGGCCGCGGGCTCCATCAACATGGCTGAGGTGATGCAGCACCCCTCTGAGGGCGGCCAAGTTCTGAGCCTCTGCAGCAGCATCAAAGAGGCCTCTGTCAAGGTGGCCGAGATCTGGATCGTCTCCCTGTCCAGCCAGCCCATCGACCATGAGGATAGTGCCATGCAGGCTGGCCCCAAGACCAAGTCCACAGATAACTACTCTGAGGAGGAGTATGAGAGCTTTTCCTCTGAACAAGAAGCCAGTGACGATGCTGTACAAGGGCAGGATCTTGACGAGGACGACTTTGATGTGGGAAAACCCAAGAAGCAGCGGCGCTCGATAGTAAGAACGACGTCCATGACCAGGCAACAGAACTTCAAGCAGAAGGTGGTGGCGCTACTGCGCAGGTTCAAGGTGTCAGAGGAGGTCTTGGATTCGGAGCAGGACCCTGCAGAACATGTTCCCGAGGTGGAGGAGGACCTGGATCTTCTCTATGACACGCTGGATGTGGAGAACCCCAGCGACAGTGGCCCTGACATGGATGACGATGACAGTGTCCTTAGCACCCCCAAGCCCAAGCTCAGGCCTTACTTCGAAGGCCTGTCTCACTCCAGCTCACAGACAGAGATAGGGAGCATCCACAGTGCCCGGAGCCACAGGGAGCCTCCAAGCCCGGCTGATGTACCTGAGAAGACGCGATCCCTGGGAGGCAAGCAGCAGCTCAGCGACAGCGTCTCTGACACGGTGGCCCTTAGTGCAGCAGTCCCCCGGGAACCATCAGGGCAACCTGAGGACAGCCCAGAGGCTGAGACCTCCACCTTAGATGTGTTCACCGAGAAGCTGCCTCCCAGTGGAAGAATCATCAAGACTGAGTCACTTGTCATCCCCTCCACCAGGTCAGAATCAAAGCCGGCCGGCCGCCGGGGCCGGAGCACATCCCTGAAGGAGCGACAGCCTGCTCGGCCACAGAATGAACGGGCCAACAGCCTAGACAATGAGCGCTGTCCAGACACGAGGAGCCAGCTTCAGGTTAGGATTCCCAGGAAAACTGTGTATGACCAATTGAACCACATCCTCATCTCTGATGACCAACTCCCCGAGAATATCATTCTCGTCAACACCTCTGACTGGCAGGGACAGTTCCTCTCAGATGTCCTGCAGAAGCATACACTTCCTGTGGTCTGCACGTGCTCTGCTGCTGACGTGCAGGCTGCCTTCAGCACCATTGTCTCTCGGATACAGCGATACTGCAACTGCAATTCTCAGCCACCGACCCCTGTGAAGATCGCAGTGGCGGGAGCGCAGCATTACCTCAGCGCCATCCTGCGGCTCTTCGTGGAGCAGCTGTCTCACAAGACACCTGACTGGCTCGGCTACATGCGCTTCCTCATCATCCCACTGGGCTCCCACCCCGTGGCCAGGTACCTGGGCTCTGTGGACTACCGCTACAACAACTTCTTCCAGGATCTGGCCTGGAGAGACCTGTTCAACAAGCTGGAAGCCCAGAGCAGTGTGCAGGACACACCAGACATCGTGTCACGCATCACCCAGTACATCTCAGGAGCCAACTGTGCTCACCAGCTCCCCATCGCAGAGGCCATGCTGACCTACAAGCAGAAGAGCCCTGATGAAGAATCCTCTCAGAGGTTCATTCCCTTTGTCGGGGTTGTGAAGGTTGGAATCGTGGAACCATCTTCAGCCACATCAGGAGACTCTGACGACGCAGCCCCCTCAAGCTCCAGCATACTCTCTTCTACCCCACCGTCTGCATCTACATCTCCGGCGGCCAAGGAGGCTTCGCCTACCCCACCCTCCTCCCCTTCAGTGAGTGGAGGCCTGTCCTCCCCCAGCCAGGGCGTCGGTGCTGAGCTCATGGGGCTGCAGGTGGACTACTGGACAGCAGCGCAGCCTGCGGACAGGAAGAGAGATGCCGAGAAGAAGGACATGCCCACCACCAAAAACACGCTCAAGTGCACTTTCCGGTCCCTCCAGGTCAGCAGGCTGCCCAGCAGTGGTGAGGCTGCAGCCACACCCACCATGTCCATGACTGTCGTCACCAAGGAGAAGAACAAGAAGGTGATGTTTTTGCCCAAGAAAACAAAGGACAAGGAAGTGGAATCCAAAAGCCAGTGCATCGAGGGCATCAGCCGGCTGATCTGCACAGCTAAGCACCAACAGAACATGCTTCGGG	2447	1	0	0	0
ciPacs2_521	chr12	113013589	113014110	+	1	ciRNA	Pacs2	ENSMUST00000223502.2	GTGAGTCACTGCCTTCCTTCCTCTGCTACCCCGCTCTGCTCTTGCCACTTCCTGCCACATGTGTGGGAGGCCGTCCCAGTGTGGTCGGAGAAGGTAGAGTCTTTTGGCTTTTCTCTAGCTAGAAGCTTTGAGGGAGTCGTGTGCACTGTTGAAGTTCATTTATAAGTTCTCTGAACCCTCGATATGTAGGTGCCATGGATCTATCCTGTGGCCTTCGATGTTGTGAACACCCAGTTTCTGGTGTGGAGAAGGTGCTTGGCCCCTGTCATTGCTGCTGCCATCACAGTGGGGGTCGCTCTGTTTCCCCTGCTCTCTTACTCCACCAACATGCCAGCAGGCACATGTCAGCAGACGTGTTCCTTACTCCACCAACATGTCAGCAGGCGTGTTCCTTGAGACACCAATGCTGTGCCTCCATGTTCCCTGGTCTACACGGGTCTGTCTCCCCTCTGCTCCCAGGGGACACCCATGGTTCTGTTGCCACCTCATCGCCATGGCGTTGGGTAGAATCTAGAGGTACT	521	1	3	3	0
ciPacs2_522	chr12	113013589	113014111	+	1	ciRNA	Pacs2	ENSMUST00000223502.2	GTGAGTCACTGCCTTCCTTCCTCTGCTACCCCGCTCTGCTCTTGCCACTTCCTGCCACATGTGTGGGAGGCCGTCCCAGTGTGGTCGGAGAAGGTAGAGTCTTTTGGCTTTTCTCTAGCTAGAAGCTTTGAGGGAGTCGTGTGCACTGTTGAAGTTCATTTATAAGTTCTCTGAACCCTCGATATGTAGGTGCCATGGATCTATCCTGTGGCCTTCGATGTTGTGAACACCCAGTTTCTGGTGTGGAGAAGGTGCTTGGCCCCTGTCATTGCTGCTGCCATCACAGTGGGGGTCGCTCTGTTTCCCCTGCTCTCTTACTCCACCAACATGCCAGCAGGCACATGTCAGCAGACGTGTTCCTTACTCCACCAACATGTCAGCAGGCGTGTTCCTTGAGACACCAATGCTGTGCCTCCATGTTCCCTGGTCTACACGGGTCTGTCTCCCCTCTGCTCCCAGGGGACACCCATGGTTCTGTTGCCACCTCATCGCCATGGCGTTGGGTAGAATCTAGAGGTACTC	522	3	3	3	1
ciPacs2_261	chr12	113024391	113024652	+	1	ciRNA	Pacs2	ENSMUST00000223502.2	GTGTGGCCTTCGTGCTGAGGGACTCTTTGCACCTTTAGGGCAGGGTTGTGGGAAGCCACTTGGTCACTAGCAGCTCTGCCATCTGCTGGCTTACCACCCTAAAGGCCAAAGTGCCCAAGAGGCACCACTGCTTCCATGCCACTGAGGGCTCAGGTTGCTGGGGAGATTTCAGTGTCACCTCACAGGGTCTGTCAGGTGGGGATGGTGGCAGCTGTCGTGGGGCAGCGTAGTGTGCAACCTGCAGTGAACATACAGCTTACC	261	0	0	1	0
ciPacs2_264	chr12	113024391	113024655	+	1	ciRNA	Pacs2	ENSMUST00000223502.2	GTGTGGCCTTCGTGCTGAGGGACTCTTTGCACCTTTAGGGCAGGGTTGTGGGAAGCCACTTGGTCACTAGCAGCTCTGCCATCTGCTGGCTTACCACCCTAAAGGCCAAAGTGCCCAAGAGGCACCACTGCTTCCATGCCACTGAGGGCTCAGGTTGCTGGGGAGATTTCAGTGTCACCTCACAGGGTCTGTCAGGTGGGGATGGTGGCAGCTGTCGTGGGGCAGCGTAGTGTGCAACCTGCAGTGAACATACAGCTTACCACC	264	0	0	1	0
ciPacs2_274	chr12	113024391	113024665	+	1	ciRNA	Pacs2	ENSMUST00000223502.2	GTGTGGCCTTCGTGCTGAGGGACTCTTTGCACCTTTAGGGCAGGGTTGTGGGAAGCCACTTGGTCACTAGCAGCTCTGCCATCTGCTGGCTTACCACCCTAAAGGCCAAAGTGCCCAAGAGGCACCACTGCTTCCATGCCACTGAGGGCTCAGGTTGCTGGGGAGATTTCAGTGTCACCTCACAGGGTCTGTCAGGTGGGGATGGTGGCAGCTGTCGTGGGGCAGCGTAGTGTGCAACCTGCAGTGAACATACAGCTTACCACCCCAGCTGTTC	274	2	0	0	0
ciPacs2_359	chr12	113027062	113027421	+	1	ciRNA	Pacs2	ENSMUST00000223502.2	GTGAGGCCTGGGCACTGTGTGGTGAGGGGGCTGCCCATGCATCTACAGCCCCTTCCCCTGGAGACCCCATTTCTCAGGCTCAGCTGTGGGATGGGTGGGTGTGTTATGGGGCTTCCTTCACTCAACCCAAGCTTTTACCTTGACCTACTGGTAAAACGGTGTGGGGCCATTGGGAAGGGGCAGGTGCAGGGTAGAACCTGCCTTCAGGATTTGAGAAGCAACCCTGCCCCCTCACCTGGGACCATTGTTGCTGGTCACGTGAGTCAGAGGCTGCTGACAGAGAGCTGGGAGAGAAAGGAGCCAAAACAGTGCCTGGGATTCAGCCCAGACCCCCGCAGCTCGCACCTAGCTACCATGCT	359	2	0	0	0
circSmc6_1302	chr12	11339637	11349430	+	9	circRNA	Smc6	ENSMUST00000020931.6	GTTTTATATAACCGTTCCCTAAATGAATATAAAGCATTAAAAAAAGATGGTGAACAGCTTTGTAAAAGAATTGAAGAACTGAAGAAAAGTACTGATCAGTCATTAGAACCAGAGCGATTGGAAAGGCAAAAAAGGATCTGCTGGTTAAAAGAGAAAGTCAAGGCCTTACAGGATCAGGAACATACAGTCAATCAGGAGGCTGAGCAGTTTGAGCAAGCCATAGAAAAGGACAAGCAAGAGCATGGCCGAGTTAGGAAAGAAGATATAGAAGTGAGACATGCACTCAACTATAATCAGAGACAATTGAAAGAACTGAAAGATAGTAAAACTGATCGACTAAAAAGATTTGGTCCTCATGTTCCAGCTCTTCTGGAAGCAATAGATGATGCTTACAGACGGAGACAATTTACCCATAAACCTATCGGCCCTTTAGGTGCTTGCATTCATCTACGGGACCCTGAACTTGCTTTGGCCATTGAATCTTGCTTAAAAGGACTTCTGCAAGCCTATTGTTGCCATAATCATGCTGATGAGAGAGTACTTCAGTCTTTGATGAAAAAATTTTATCCACCAGGGACCTCTCGGCCACAGATAATTGTGTCTGAGTTTCGGGATGAGGTATATGATGTGAGACTCAGAGCTGCTTACCATCCAGAGTTTCCAACTGTTCTGACAGCTTTAGAAATAGACAATGCTGTTGTGGCAAACAGCCTGATTGACATGCGGAGCATAGAGACAGTGCTGCTGATCAAAAATAATTCTGTGGCTCGTGCAGTCATGCAATCCCAAAAGCCACCCAAAAATTGTAGAGAAGCTTTTACTGCTGATGGTGATCAAGTGTTTGCAGGACGTTATTATTCATCTGAAAGTACAAGACCCAAGTTTCTAAGCAGAGATGTGGATTCTGAAATAAGTGACTTGGAGACTGAGATTGAAAATAAAAAGGGCCACATAATAACCCTTCAGCAGCGTCTGTCTGCGCTTGAGAAGGATATCAAACGCAATGAAGAACTTCTTAAAAGGTGCCAACTACATTATAAAGAAATAAAGATGAAAATAAGAAAAAATATTTCTGAAATTCGGGAACTTGAGAATATAGAAGAACACCAATCTGTAGATATTGCAACCTTGGAAGATGAAGCTGAAGAAAATAAAATAAAAATGCAAATGGTGGAGAAAAATATGGAACAACAAAAAGAAAACATGGAGAATCTTAAAAGTCTAAAAATTGAAGCAGAAAATAAGTATGATACAATTAAATTGAAGATTAATCAGCTATCAGAGCTAGCGGATCCACTTAAG	1302	0	0	1	0
circEsyt2_417	chr12	116281449	116287830	+	5	circRNA	Esyt2	ENSMUST00000100986.4	GTTCATTTTCCAGACACTGAAAGAGCAGAATGGCTAAATAAGACTGTAAAGCACATGTGGCCCTTTATTTGTCAGTTTATCGAGAAGCTCTTTCGAGAAACCATAGAGCCAGCTGTGCGTGGAGCAAATGCTCACCTCAGCACCTTCAGCTTCACAAAAGTGGATGTGGGTCAGCAGCCCCTGAGAGTCAATGGTGTTAAGGTTTATACTGAAAATGTAGACAAAAGACAAATTATTCTGGACCTTCAGATTAGTTTTGTAGGAAATTGTGAGATTGATTTGGAGATCAAAAGATATTTTTGTAGAGCTGGTGTGAAAAGTATTCAGATCCATGGGACAATGCGGGTGATACTGGAGCCCCTGATTGGAGACATGCCTTTAGTTGGAGCTTTGTCCATCTTCTTCCTTAGGAAACCA	417	0	1	6	4
circEsyt2_473	chr12	116281449	116297876	+	6	circRNA	Esyt2	ENSMUST00000100986.4	GTTCATTTTCCAGACACTGAAAGAGCAGAATGGCTAAATAAGACTGTAAAGCACATGTGGCCCTTTATTTGTCAGTTTATCGAGAAGCTCTTTCGAGAAACCATAGAGCCAGCTGTGCGTGGAGCAAATGCTCACCTCAGCACCTTCAGCTTCACAAAAGTGGATGTGGGTCAGCAGCCCCTGAGAGTCAATGGTGTTAAGGTTTATACTGAAAATGTAGACAAAAGACAAATTATTCTGGACCTTCAGATTAGTTTTGTAGGAAATTGTGAGATTGATTTGGAGATCAAAAGATATTTTTGTAGAGCTGGTGTGAAAAGTATTCAGATCCATGGGACAATGCGGGTGATACTGGAGCCCCTGATTGGAGACATGCCTTTAGTTGGAGCTTTGTCCATCTTCTTCCTTAGGAAACCACTTTTAGAGATTAACTGGACAGGGCTGACTAACCTTCTGGACATCCCTGGACTGAA	473	0	0	1	0
circEsyt2_296	chr12	116284746	116297876	+	4	circRNA	Esyt2	ENSMUST00000100986.4	CCCCTGAGAGTCAATGGTGTTAAGGTTTATACTGAAAATGTAGACAAAAGACAAATTATTCTGGACCTTCAGATTAGTTTTGTAGGAAATTGTGAGATTGATTTGGAGATCAAAAGATATTTTTGTAGAGCTGGTGTGAAAAGTATTCAGATCCATGGGACAATGCGGGTGATACTGGAGCCCCTGATTGGAGACATGCCTTTAGTTGGAGCTTTGTCCATCTTCTTCCTTAGGAAACCACTTTTAGAGATTAACTGGACAGGGCTGACTAACCTTCTGGACATCCCTGGACTGAA	296	0	0	1	0
circNbas_2004	chr12	13329388	13386411	+	16	circRNA	Nbas	ENSMUST00000042953.10	GTCTGCAAAAGATGATTTTACATCAATTATTGGGAAATGTCAAGTTCCAAAAGACCCAAAGCCCCAGTGGAGACGGGTAGCATGGAGTTACGACTGCACACTGCTGGCCTATGCCGAGAGCACAGGGACTGTAAGGGTGTTTGATCTTATGGGCAGCGAGCTCTTTGTCATTGCCCCGGCATCTGTCTTTGCTGGGGACTTAAGCTACGCCATTGCTGGGTTGGTATTTTTAGAATACAAAGCCAGTGCACAGTGGTCTGCAGAGCTCTTGGTCATCAATTACCGGGGAGAACTTAGAAGTTACCTTGTCAGTGTTGGAACAAATCAGAGCTACCAAGAGAGTCACAGTTTCAGCTTTAGTGGTCATTATCCGCATGGAATAAATACTGCTATTTACCACCCTGGTCATAGGCTTTTACTGGTTGGTGGATGTGAAACTGCTGAACTGGGCATTTCCAAAGCTGCTAGCTGTGGCCTTTCTGCATGGAGAGTCCTTTCAGGCTCACCGTATTATAAGCAAGTTACTAATGGTGGAGACAGGGTCACTGAGGTGCCAAAGACCCTGGGATTATTAAAGCTGCTAAGTGTCAAGCTTTCCCCTCGCCTGGGACAAGAACAGGATGGGATCTTCAAGATGGGCCTGTCTCCTGACGGGAGCCTCCTTGCGGCGATTCACTTCTCAGGGAAGCTGAGCATCTGGGCCATTCCATCTCTGAAGCAACAAGGAGTCTGGCGTCAAGATGAGCAGCCAGGCTACAATGAGCTTAATCCTGATTGGAGGTTGTCTCCTGAGAAGAGAAAGAAAGTAAAAGATAAAGAGTCCTTTTATCCATTGATTGATGTCAATTGGTGGGCAGACGGCGCAGTGACCCTGGCTCGCTGCTCCGGTGCATTAACTGTTTCATCAGCGAAAAGTTTGAAGAATTTACTGGGAAAATCCTGCGAATGGTTTGAGCCCTCTCCCCAGGTCACTGCCACCCATGATGGGGGGTTCTTAAGTTTGGAGTGTGAAATTAAACTTGCCCCTAAAAGATCTCGAGTGGAGATGAGGGCTGGAGAAGAAGATGAAGGGGAAGTGGATTCTGACTCAGATCCTGAGACCTCTGCCAAGGCTCGCTATTTTGGGTACATCAAGCAAGGCCTTTACTTAGTTACGGAGATGGAGAGGTTTGCACCTCCTCGGAAACGGCCTCGAACTATCACAAAGAACTACCGCCTTGTGAGTCTGCGCTCCACAACTCCAGAGGAGCTTTATCAGAGAAAGATTGACAGTGAAGACTATGAAGAAGCCTTGTGTTTGGCTCACACCTACGGCCTGGATACTGACCTTGTCTATCAGAGGCAGTGGAGGAAGTCCGCTGTCAACAGTGCTTCAATTCACAATTACTTGAGTAAAATCAAGAAGCGGTCTTGGGTTCTCCATGAGTGTTTGGAGAGAGTTCCTGAGAACGTGGACGCTGCCAAGGAACTGCTGCAGTATGGCTTGAAAGGCACAGACCTGGAGGCTCTCGTCGCCATAGGAAAGGGTGTGGATGATGGCAGATTTACCTTACCAGGTGACATAGACATTGACAGCATTGCCTATGAGGAGCTTTCCCCAGCAGACAAAGAGCCTTCCAAGAGCAAACGGCAGGAAGAGCTTAAGAAGAGACGCGATCTGCTTAAATTAGTGAACTTTTCAAAGTTGACCCTGGAACAAAAGGAACTGTGCCGTTGTAGACTGAAGTTATTAACCTTCTTAGATCGTCTTGCAACATATGAGGAAATCCTAGGGGCGCCACATGCATCTGAACAGAGGTATGATGCTGAATTTTTTAAGAAGTTCAGAAGTCAGAATATTGTTCTCTCAGCAAGAACGTATGCTCGGGAGAGTAATGTCCAAGCCCTGGAAATCCTGCTGACATACCACGGCTCTCATCTGCTCCCTCATCGCCTTGCCATCCTCTCTAACTTCCCAGAAACCACCTCTCCACACGAATATGCTGTTTTGTTGCCAGAGGCTTG	2004	0	0	0	1
circNbas_2922	chr12	13329388	13429770	+	23	circRNA	Nbas	ENSMUST00000042953.10	GTCTGCAAAAGATGATTTTACATCAATTATTGGGAAATGTCAAGTTCCAAAAGACCCAAAGCCCCAGTGGAGACGGGTAGCATGGAGTTACGACTGCACACTGCTGGCCTATGCCGAGAGCACAGGGACTGTAAGGGTGTTTGATCTTATGGGCAGCGAGCTCTTTGTCATTGCCCCGGCATCTGTCTTTGCTGGGGACTTAAGCTACGCCATTGCTGGGTTGGTATTTTTAGAATACAAAGCCAGTGCACAGTGGTCTGCAGAGCTCTTGGTCATCAATTACCGGGGAGAACTTAGAAGTTACCTTGTCAGTGTTGGAACAAATCAGAGCTACCAAGAGAGTCACAGTTTCAGCTTTAGTGGTCATTATCCGCATGGAATAAATACTGCTATTTACCACCCTGGTCATAGGCTTTTACTGGTTGGTGGATGTGAAACTGCTGAACTGGGCATTTCCAAAGCTGCTAGCTGTGGCCTTTCTGCATGGAGAGTCCTTTCAGGCTCACCGTATTATAAGCAAGTTACTAATGGTGGAGACAGGGTCACTGAGGTGCCAAAGACCCTGGGATTATTAAAGCTGCTAAGTGTCAAGCTTTCCCCTCGCCTGGGACAAGAACAGGATGGGATCTTCAAGATGGGCCTGTCTCCTGACGGGAGCCTCCTTGCGGCGATTCACTTCTCAGGGAAGCTGAGCATCTGGGCCATTCCATCTCTGAAGCAACAAGGAGTCTGGCGTCAAGATGAGCAGCCAGGCTACAATGAGCTTAATCCTGATTGGAGGTTGTCTCCTGAGAAGAGAAAGAAAGTAAAAGATAAAGAGTCCTTTTATCCATTGATTGATGTCAATTGGTGGGCAGACGGCGCAGTGACCCTGGCTCGCTGCTCCGGTGCATTAACTGTTTCATCAGCGAAAAGTTTGAAGAATTTACTGGGAAAATCCTGCGAATGGTTTGAGCCCTCTCCCCAGGTCACTGCCACCCATGATGGGGGGTTCTTAAGTTTGGAGTGTGAAATTAAACTTGCCCCTAAAAGATCTCGAGTGGAGATGAGGGCTGGAGAAGAAGATGAAGGGGAAGTGGATTCTGACTCAGATCCTGAGACCTCTGCCAAGGCTCGCTATTTTGGGTACATCAAGCAAGGCCTTTACTTAGTTACGGAGATGGAGAGGTTTGCACCTCCTCGGAAACGGCCTCGAACTATCACAAAGAACTACCGCCTTGTGAGTCTGCGCTCCACAACTCCAGAGGAGCTTTATCAGAGAAAGATTGACAGTGAAGACTATGAAGAAGCCTTGTGTTTGGCTCACACCTACGGCCTGGATACTGACCTTGTCTATCAGAGGCAGTGGAGGAAGTCCGCTGTCAACAGTGCTTCAATTCACAATTACTTGAGTAAAATCAAGAAGCGGTCTTGGGTTCTCCATGAGTGTTTGGAGAGAGTTCCTGAGAACGTGGACGCTGCCAAGGAACTGCTGCAGTATGGCTTGAAAGGCACAGACCTGGAGGCTCTCGTCGCCATAGGAAAGGGTGTGGATGATGGCAGATTTACCTTACCAGGTGACATAGACATTGACAGCATTGCCTATGAGGAGCTTTCCCCAGCAGACAAAGAGCCTTCCAAGAGCAAACGGCAGGAAGAGCTTAAGAAGAGACGCGATCTGCTTAAATTAGTGAACTTTTCAAAGTTGACCCTGGAACAAAAGGAACTGTGCCGTTGTAGACTGAAGTTATTAACCTTCTTAGATCGTCTTGCAACATATGAGGAAATCCTAGGGGCGCCACATGCATCTGAACAGAGGTATGATGCTGAATTTTTTAAGAAGTTCAGAAGTCAGAATATTGTTCTCTCAGCAAGAACGTATGCTCGGGAGAGTAATGTCCAAGCCCTGGAAATCCTGCTGACATACCACGGCTCTCATCTGCTCCCTCATCGCCTTGCCATCCTCTCTAACTTCCCAGAAACCACCTCTCCACACGAATATGCTGTTTTGTTGCCAGAGGCTTGTTGGAACAATGACTCCTTGACAATCATCCCTTGGGCTGAGCATAAACACCGAGCTGAAGACTGGTGCGAGGAGTTGGAATGCAGAATGGTGGTGGAGCCGAGCCTGCAGGATGACAGTGAGTTTCTGTATGCTGCGCAGCCTGAGCTACTGCAGTACAGGACGCCCCAGCTTACTGTGGAGAAGGTGATGGCCTGGTATCAGAGCAGAGCAGAGGACATAGAGCACCATGCTGGGCAGGTGGACTGCGCCTTGTCACTTGTTCGCCTTGGAGTGGAGCGCCATATTCCTGGCTTGCTGACTCTCTGTGATGATTTGGTGACGCTGGAAACACTGGTTTATGAAGCAGGCTGCGACTTCACCCTCACACTCAAAGACCTGCAGCAGATGAAAGACTTTGAAAAACTAAGATTACTGATGGAGCATTGTTCTGAGGACAATTATGTGACCAGTGCTTACCAGTGGATGGTTCCCTTTCTCCACCGCTGTGAGAAACAGTCTCCAGGTGCAGCCAATGAGCTACTAAGAGAATATCTAGTAACTTTAGCTAAAGGAGACTTGAAACTTCCCTTGAAGATATTTCAGCATTCTAAACCAGATCTCCAGCAAAAAATTATTCCTGATGAGGACCAGCTGATGGCCATAGCGCTCGAATGCATCTATAACTGTGAACGAAGTGACCAGCTCTCCCTCTGCTATGACATCCTAGAATGCCTCCCACAAAGGGGGTGTGGGCATAATACAAAGGTAACCTCATCTCTTCATGACATGGTAGACCAACTGGAGAAAATTCTCAGTGTGTCAGAGCTTTTGAAAACACATGGACTGGAGAAACCAGTTTCATTTGTGAAGAACACCCAATCTAGCTCCGAAGAGGCTCGCAGCCTGATGGTTCGCCTGACCAGGCACACTGGGCGGAA	2922	1	0	0	0
circNbas_704	chr12	13335183	13360305	+	6	circRNA	Nbas	ENSMUST00000042953.10	TTCCAAAAGACCCAAAGCCCCAGTGGAGACGGGTAGCATGGAGTTACGACTGCACACTGCTGGCCTATGCCGAGAGCACAGGGACTGTAAGGGTGTTTGATCTTATGGGCAGCGAGCTCTTTGTCATTGCCCCGGCATCTGTCTTTGCTGGGGACTTAAGCTACGCCATTGCTGGGTTGGTATTTTTAGAATACAAAGCCAGTGCACAGTGGTCTGCAGAGCTCTTGGTCATCAATTACCGGGGAGAACTTAGAAGTTACCTTGTCAGTGTTGGAACAAATCAGAGCTACCAAGAGAGTCACAGTTTCAGCTTTAGTGGTCATTATCCGCATGGAATAAATACTGCTATTTACCACCCTGGTCATAGGCTTTTACTGGTTGGTGGATGTGAAACTGCTGAACTGGGCATTTCCAAAGCTGCTAGCTGTGGCCTTTCTGCATGGAGAGTCCTTTCAGGCTCACCGTATTATAAGCAAGTTACTAATGGTGGAGACAGGGTCACTGAGGTGCCAAAGACCCTGGGATTATTAAAGCTGCTAAGTGTCAAGCTTTCCCCTCGCCTGGGACAAGAACAGGATGGGATCTTCAAGATGGGCCTGTCTCCTGACGGGAGCCTCCTTGCGGCGATTCACTTCTCAGGGAAGCTGAGCATCTGGGCCATTCCATCTCTGAAGCAACAAGGAGTCTGGCGTCAAGATGAGCAG	704	0	0	1	0
circNbas_586	chr12	13455374	13465732	+	5	circRNA	Nbas	ENSMUST00000042953.10	GTGCTGCTTACAGCTTATAACGGACAGGCCGGCTGCCATTCAGGAGGAATTAGACCTCATTCAAGCCCTGGGGTATCTTGAAGAATTTGGGGTGAAGACCCTGCCTTTGCAAGTACGCTTGTGTTCTGACCGAATCAGTCTCATCAAGGAGTGTGTTTCCCAGTCCCCCACATGCTACAAACAGTCAGCCAAACTGCTAGGCCTTGCTGAGTTGCTGAGAGTTGCAGGTGAAGACCCAGAAGGAAGGCGTGGGCAGGTCCTGATCCTGTTAGTGGAGCAAGCACTCCATGTGCATGACTACAAAGTAGCCAGTATGTACTGTCAGCAGCTGATGGCCGCAGGCTACCCAGAGAGTTGGGCTGTGTGTAGCCAGTTGGGCCAGTCAGAAGGTTACCAGGACCTGGCCACTCGTCAGGAGCTCATGGCTTTCGCTTTGACACATTGCCCTCCCAGCAGCATTGAACTTCTCTTGGAAGCCAGCAGCTCTCTTCAAACAGAGATTCTTTATCAAAGAGTGAACTTTGAGATCCATCCTGAAGGAGAGAATATTAGTGCCTCACCTTTACCTGTTAAAGTTCTACAAGAG	586	0	0	0	1
circNbas_364	chr12	13482897	13491947	+	3	circRNA	Nbas	ENSMUST00000042953.10	GATGCTGCTGCTTTGGGCAGCAGTTCAGCTGACCTGTTACACTGGACCACTGCAACCACCATGAAAGTCTTGTCCAATACCACAACTACTACCAAGGCTGTGCTGCAGGCTGTCAGTGATGGGCAGTGGTGGAAAAAGTCCTTAGCATACCTGCGACCCTACCAGGGGCAGGAATTTGGTAGAGCATATCGAATTGGAATTGTAGCCAATGATGACCTAGAAAGACAAGGATGTCACCCTTTTTATGAGTCAGTCATCGCTAATCCCTTTGTCACCGAGGTCCCTGTGGAAAGCTTTGCTGAAGTGTTGCTGAGAACTGGAAAGCTGACAGAGGCTCAGACACAAGTGTTTCCAACCACGGAAG	364	0	0	2	1
circNbas_1506	chr12	13482897	13534045	+	9	circRNA	Nbas	ENSMUST00000042953.10	GATGCTGCTGCTTTGGGCAGCAGTTCAGCTGACCTGTTACACTGGACCACTGCAACCACCATGAAAGTCTTGTCCAATACCACAACTACTACCAAGGCTGTGCTGCAGGCTGTCAGTGATGGGCAGTGGTGGAAAAAGTCCTTAGCATACCTGCGACCCTACCAGGGGCAGGAATTTGGTAGAGCATATCGAATTGGAATTGTAGCCAATGATGACCTAGAAAGACAAGGATGTCACCCTTTTTATGAGTCAGTCATCGCTAATCCCTTTGTCACCGAGGTCCCTGTGGAAAGCTTTGCTGAAGTGTTGCTGAGAACTGGAAAGCTGACAGAGGCTCAGACACAAGTGTTTCCAACCACGGAAGTTCTCTTGCAACTAGCAAGTGATGCTTTGCCGAATGACATGACATTGGCTCTTGCTTATCTCCTTGCCTTACCTCAGGTGTTGGATGCTAACAAGTGCTTCGAGAAGCAGGCTCATTCGGCACTGTCTCTCCAGCTGGCAGCCTACTACTACAGCCTGCAGATCTATGCCCGATTGGCTCCATGTTTCAGGGACAAGTGCCATCCTCTTTACAGGGTTGATCCCAAGGAATTAATCAAGATGGTTACCGGTCATGTGGCTCAACATGGGCATGAAGGCTGGCCTGAGGACCTCTTGTCCCTGAGCAGGCAACTGCACTACTACAGCGAGCGTCTTCTGGATTTTACCCAGGCTCAGCTCCTCCAGGGCCTGCGGAAGGGCGTGGACGTGCAGAGGTTTACTGCTGATGACCAGTACAAAAGAGAAACCATCCTGGGCCTGGCAGAAAGCCTTGAGGAAAATGTCTACAGCATCGCTCTTTCCCTGGCACAGCGGTACAGTATCTCACAGTGGGAAGTCTTCATGACCCACTTGGAGTTCCTGTTCAGTGAGAGTGGTTTGTCCACAGGAGAAATTGAAAAGCGAGCCCAAACCCTTCACCTCTTTGACACTTTGAAGACAGATCCTGAGTCCTTTCATAAACACATGGTCAAGTATATCTATCCCACCATTGAGGGTCTTGACCATGAAAGGCTGCTGTATTATTTCACTCTCCTGGAAAGCTGTGGTTGTGCCAACTTTGAAACAACTGCTATTAAACCAGAAATCCACATTCGTCTGCTGAAGAAATTTAAAGTTGTTGCATCAGGTCTTAATTATAAGAAGCTGACCGATAAAAGTGAGGATGCGCTGGAAGCCCTGGAGCCTGTGCTCACGAGTCAGAATATCTTATCTATTTCCAAACTCGCCCCCAGAATCCCTGGGAAGCATGGGCAGATGCTTTCCCCCAGCTCTCTGTACACCGTCTGGTTGCAGAAGTTGTTCTGGGCTGGAGATCCGCACCTCATCAAGCAGGCTCCGGAGTCTTCCGCAGAGTGGCTTCATGCCTGTGATGTCTGCCTGAAGTACTTCGATCGACTCTGTCCGGATGACCTCATCACTGTGATGGATGCAATTACATTTTCTCCAAAAGCTGTGTCCAAG	1506	0	0	0	1
circNbas_1142	chr12	13503053	13534045	+	6	circRNA	Nbas	ENSMUST00000042953.10	TTCTCTTGCAACTAGCAAGTGATGCTTTGCCGAATGACATGACATTGGCTCTTGCTTATCTCCTTGCCTTACCTCAGGTGTTGGATGCTAACAAGTGCTTCGAGAAGCAGGCTCATTCGGCACTGTCTCTCCAGCTGGCAGCCTACTACTACAGCCTGCAGATCTATGCCCGATTGGCTCCATGTTTCAGGGACAAGTGCCATCCTCTTTACAGGGTTGATCCCAAGGAATTAATCAAGATGGTTACCGGTCATGTGGCTCAACATGGGCATGAAGGCTGGCCTGAGGACCTCTTGTCCCTGAGCAGGCAACTGCACTACTACAGCGAGCGTCTTCTGGATTTTACCCAGGCTCAGCTCCTCCAGGGCCTGCGGAAGGGCGTGGACGTGCAGAGGTTTACTGCTGATGACCAGTACAAAAGAGAAACCATCCTGGGCCTGGCAGAAAGCCTTGAGGAAAATGTCTACAGCATCGCTCTTTCCCTGGCACAGCGGTACAGTATCTCACAGTGGGAAGTCTTCATGACCCACTTGGAGTTCCTGTTCAGTGAGAGTGGTTTGTCCACAGGAGAAATTGAAAAGCGAGCCCAAACCCTTCACCTCTTTGACACTTTGAAGACAGATCCTGAGTCCTTTCATAAACACATGGTCAAGTATATCTATCCCACCATTGAGGGTCTTGACCATGAAAGGCTGCTGTATTATTTCACTCTCCTGGAAAGCTGTGGTTGTGCCAACTTTGAAACAACTGCTATTAAACCAGAAATCCACATTCGTCTGCTGAAGAAATTTAAAGTTGTTGCATCAGGTCTTAATTATAAGAAGCTGACCGATAAAAGTGAGGATGCGCTGGAAGCCCTGGAGCCTGTGCTCACGAGTCAGAATATCTTATCTATTTCCAAACTCGCCCCCAGAATCCCTGGGAAGCATGGGCAGATGCTTTCCCCCAGCTCTCTGTACACCGTCTGGTTGCAGAAGTTGTTCTGGGCTGGAGATCCGCACCTCATCAAGCAGGCTCCGGAGTCTTCCGCAGAGTGGCTTCATGCCTGTGATGTCTGCCTGAAGTACTTCGATCGACTCTGTCCGGATGACCTCATCACTGTGATGGATGCAATTACATTTTCTCCAAAAGCTGTGTCCAAG	1142	0	1	0	0
circNbas_927	chr12	13519841	13534045	+	4	circRNA	Nbas	ENSMUST00000042953.10	GTTGATCCCAAGGAATTAATCAAGATGGTTACCGGTCATGTGGCTCAACATGGGCATGAAGGCTGGCCTGAGGACCTCTTGTCCCTGAGCAGGCAACTGCACTACTACAGCGAGCGTCTTCTGGATTTTACCCAGGCTCAGCTCCTCCAGGGCCTGCGGAAGGGCGTGGACGTGCAGAGGTTTACTGCTGATGACCAGTACAAAAGAGAAACCATCCTGGGCCTGGCAGAAAGCCTTGAGGAAAATGTCTACAGCATCGCTCTTTCCCTGGCACAGCGGTACAGTATCTCACAGTGGGAAGTCTTCATGACCCACTTGGAGTTCCTGTTCAGTGAGAGTGGTTTGTCCACAGGAGAAATTGAAAAGCGAGCCCAAACCCTTCACCTCTTTGACACTTTGAAGACAGATCCTGAGTCCTTTCATAAACACATGGTCAAGTATATCTATCCCACCATTGAGGGTCTTGACCATGAAAGGCTGCTGTATTATTTCACTCTCCTGGAAAGCTGTGGTTGTGCCAACTTTGAAACAACTGCTATTAAACCAGAAATCCACATTCGTCTGCTGAAGAAATTTAAAGTTGTTGCATCAGGTCTTAATTATAAGAAGCTGACCGATAAAAGTGAGGATGCGCTGGAAGCCCTGGAGCCTGTGCTCACGAGTCAGAATATCTTATCTATTTCCAAACTCGCCCCCAGAATCCCTGGGAAGCATGGGCAGATGCTTTCCCCCAGCTCTCTGTACACCGTCTGGTTGCAGAAGTTGTTCTGGGCTGGAGATCCGCACCTCATCAAGCAGGCTCCGGAGTCTTCCGCAGAGTGGCTTCATGCCTGTGATGTCTGCCTGAAGTACTTCGATCGACTCTGTCCGGATGACCTCATCACTGTGATGGATGCAATTACATTTTCTCCAAAAGCTGTGTCCAAG	927	0	0	0	1
circNbas_768	chr12	13568945	13610976	+	5	circRNA	Nbas	ENSMUST00000042953.10	GAAATACTCCAGAAATACAGTTACTTCTACGATCTGTCACGGTCAGAAAAGGAGAAAATTCATGACCAAGCTGTGGCCATGTGTTTAGATGGCCAACCTCTAAGGATGATTCAGCAGCTGCTAGAAGTGGCCATTGGTCCTGTCAACATCTCTCCCAAGGATATAGTGCATACTGCAATCACTCAAATAATTTCTGCATTGAGTGGTGGCAGTGCTGATCTCTGTGGGTCACGCGACCCCCTCCAGGTCCTAGAAGGTGTTGTTGGGGCAGTCCGCACCAGTGTGGACAATGGGGAGGAGCTGGTGTCTGCTGAAGACGTGCTGCAGTGGCTGCGGCCTTTCTGTGCTGAAGACACATATCCTGTGAGGCCTCGAATCCAGGTGCTCCAGCTCTTGGGGCAGTCCTTCCACCTGAGTGAGGAGGATGGCAAGCTCCTGGTGTTCTTCCGAACGGAAGCCATTCTCAGAGCAGCATGGCCTCAGAGACAGGTGGACATAGCTGACATTGAGAATGAAGAAAACCGGCACACTCTGTTCTCGGAGCTCCTGGAGTCTAGTCACCGTGAGGTCGAATTTCAGCACTTGATTTTACTCTTGCAAGCTTGGCCACCTATGAAAAGTGAATGTGTCCTAGCCAACAATCCGTGGGTGAGACTAGTGACTGCGATGCTGACCAGATGTACAGAGGAGAACAAGCAGAGCCTAGGGGACGAGGTGTTGAAGATCTGCCGCTCCCTCTACAACACCACACAGATGCTCCCCGTGGAG	768	0	0	0	1
circNbas_408	chr12	13608612	13616258	+	3	circRNA	Nbas	ENSMUST00000042953.10	GTGGACATAGCTGACATTGAGAATGAAGAAAACCGGCACACTCTGTTCTCGGAGCTCCTGGAGTCTAGTCACCGTGAGGTCGAATTTCAGCACTTGATTTTACTCTTGCAAGCTTGGCCACCTATGAAAAGTGAATGTGTCCTAGCCAACAATCCGTGGGTGAGACTAGTGACTGCGATGCTGACCAGATGTACAGAGGAGAACAAGCAGAGCCTAGGGGACGAGGTGTTGAAGATCTGCCGCTCCCTCTACAACACCACACAGATGCTCCCCGTGGAGGGTGTGAAGGAGCTGTGCCTGCTGCTGCTGCACCAGTCCCTCCTGCTGCCGTCCCTGAAGCTTCTTCTGGAGAGCGGTGAGGAAAGTCTACAGGCCATGGCCCTGGAGCAAATCTCAGCCGTCACTAAG	408	0	0	1	0
circLpin1_886	chr12	16610982	16618520	-	6	circRNA	Lpin1	ENSMUST00000067124.6	TCCTTCAGGCTCCCGGCCCTCAACACCAAAAAGTGACTCTGAGCTGGTCAGTAAGTCTGCAGACAGGTTGACGCCAAAGAATAACCTGGAAATGCTCTGGCTGTGGGGTGAATTGCCACAGGCTGCAAAGTCCTCTTCTCCACACAAGATGAAAGAGTCCAGCCCCTTAGGGAGCCGGAAGACTCCTGATAAAATGAATTTTCAGGCCATTCACAGCGAGTCTTCAGATACTTTTAGTGACCAGTCGCCAACAATGGCCCGGGGACTGCTCATCCACCAGAGTAAGGCCCAGACGGAAATGCAGTTTGTGAACGAGGAGGATCTCGAGTCCTTGGGGGCGGCAGCCCCACCTTCACCCGTGGCCGAAGAGCTCAAGGCCCCATATCCCAACACCGCACAGTCGTCGAGCAAGACAGATTCCCCTTCCAGGAAGAAAGATAAACGGAGCCGACACCTTGGAGCTGATGGTGTTTATCTGGACGACCTCACGGACATGGACCCTGAAGTGGCAGCCCTGTATTTCCCCAAGAATGGGGATCCTGGTGGGCTCCCCAAACAAGCCAGTGACAACGGAGCCAGGTCAGCCAACCAGTCACCACAGTCTGTGGGAGGCTCGGGCATCGACAGTGGTGTGGAGAGCACCTCCGACAGCCTGAGGGACCTGCCATCCATCGCCATCTCCCTCTGCGGTGGCCTCAGTGACCACAGAGAGATCACCAAAGATGCATTTTTGGAACAAGCCGTGTCATATCAGCAATTTGCCGACAACCCTGCTATCATCGATGACCCCAACCTCGTGGTCAAGGTTGGCAATAAGTATTACAACTGGACAACAGCAGCTCCTCTACTTCTGGCGATGCAGGCTTTCCAGAAACCTTTGCCAAAG	886	1	0	0	0
circRock2_1902	chr12	16976939	17009509	+	16	circRNA	Rock2	ENSMUST00000020904.8	GATGGCTTAAATTCCTTGGTCCTTGATTTGGATTTTCCTGCTTTGAGGAAAAATAAAAATATAGATAACTTCTTAAATAGATATGAGAAAATTGTGAAAAAAATCAGAGGTTTACAGATGAAAGCGGAAGACTATGATGTTGTAAAAGTTATTGGAAGAGGTGCTTTTGGTGAAGTTCAGTTGGTTCGTCATAAGGCATCACAGAAGGTTTATGCAATGAAGCTTCTTAGTAAATTTGAAATGATAAAAAGATCAGATTCTGCTTTTTTCTGGGAAGAAAGAGATATTATGGCCTTTGCCAACAGTCCCTGGGTAGTTCAGCTCTTCTGTGCCTTTCAAGATGACAGGTACCTGTACATGGTGATGGAGTACATGCCAGGCGGAGACCTCGTCAACCTTATGAGTAATTATGATGTACCTGAAAAGTGGGCCAAGTTTTACACTGCTGAAGTAGTGCTTGCACTGGATGCAATACACTCCATGGGCTTAATACACAGAGATGTGAAGCCTGATAACATGCTATTGGATAAACATGGACATCTAAAGTTAGCAGATTTTGGCACATGTATGAAAATGGATGAAACAGGCATGGTGCATTGCGACACAGCAGTTGGAACTCCCGACTACATATCGCCCGAGGTTCTGAAATCACAAGGAGGTGATGGTTACTATGGGCGAGAATGTGATTGGTGGTCTGTAGGTGTTTTCCTTTTTGAGATGTTAGTAGGGGACACTCCATTTTACGCAGATTCACTTGTAGGAACCTACAGCAAAATTATGGATCATAAAAATTCACTGTGTTTTCCTGAAGATACAGAAATTTCTAAACATGCGAAGAATCTCATATGTGCCTTCTTAACAGACAGGGAGGTACGACTTGGAAGAAATGGGGTAGAAGAAATCAAACAGCATCCTTTCTTTAAGAATGATCAATGGAATTGGGATAACATAAGAGAGACGGCAGCTCCAGTGGTACCTGAGCTCAGCAGTGACATAGACAGCAGCAACTTTGACGACATTGAGGATGACAAAGGCGATGTAGAGACCTTCCCGATTCCTAAAGCTTTTGTGGGAAATCAGCTGCCTTTTATAGGATTTACCTACTTTAGAGAAAATTTGTTATTAAGTGACTCTCCACCTTGTAGAGAAAATGATGCAATACAAACAAGGAAAAGTGAAGAAAGTCAGGAGATTCAGAAAAAATTATATGCACTAGAAGAACACCTTAGCAGTGAGGTGCAAGCCAAGGAGGAGCTGGAACAGAAGTGCAAATCTATTAATACTCGCCTAGAGAAAACAGCAAAGGAGCTAGAAGAAGAGATTACCTTACGGAAAAGTGTGGAATCAACATTAAGACAGCTGGAAAGAGAAAAGGCCCTTCTTCAGCACAAAAATGCAGAGTATCAGCGGAAAGCTGATCATGAAGCCGACAAGAAGCGGAACTTGGAAAATGATGTTAACAGCTTAAAAGATCAACTTGAAGATCTGAAGAAAAGGAACCAGAGCTCTCAGATATCCACTGAGAAGGTCAATCAGCTCCAGAAACAACTGGATGAAGCTAATGCTTTGCTGAGAACAGAGTCTGATACTGCAGCACGGTTAAGAAAAACCCAGGCAGAAAGTTCCAAACAGATTCAGCAGCTGGAATCTAACAATAGAGATCTACAAGATAAAAACTGCCTGCTTGAGACTGCCAAGTTAAAACTTGAAAAGGAATTTATCAATCTTCAGTCAGCTTTAGAATCTGAAAGAAGGGACCGGACCCATGGATCAGAGATAATTAATGATTTACAAGGTAGAATATCTGGGTTGGAAGAAGATTTGAAGACTGGCAAAGCCTTACTAGCAAAAGTAGAGCTGGAGAAGAGACAGCTGCAGGAGAAGCTCACTGACTTAGAGAAG	1902	0	0	1	0
circNol10_837	chr12	17419466	17466199	+	8	circRNA	Nol10	ENSMUST00000046011.12	GTGTTGTTATATGATCTTCGCTCGGATAAGCCGTTGCTAGTTAAGGATCACCAGTATGGGCTGCCGATTAAGTCAGTTCATTTCCAGGATTCCCTAGATTTGGTTTTGTCTGCAGACTCTAGAATTGTCAAAATGTGGAACAAGGACTCCGGGAAAATATTTACTTCGTTGGAGCCAGAACATGATCTTAATGATGTTTGCCTCTATCCCAGCTCAGGAATGCTTCTTACTGCCAATGAATCCCCCAAGATGGGCATTTACTACATTCCGGTTTTGGGTCCTGCTCCCAGGTGGTGTTCCTTCCTGGACAACTTGACAGAAGAGTTAGAAGAGAATCCAGAGAGCACAGTGTATGATGATTACAAATTTGTCACCAAGAAAGACCTTGAAAATTTAGGGCTCACACATCTCATTGGATCACCTTTCCTCCGAGCATATATGCATGGGTTTTTCATGGATATCAGACTCTACCACAAGGTGAAATTGATGGTCAATCCATTTGCTTATGAAGAATATAGGAAAGATAAAATTCGACAGAAGATAGAAGAAACACGTGCACAGAGAGTCCAATTAAAGAAACTGCCAAAAGTTAACAAAGAACTGGCACTTAAATTAATTGAAGAGGAAGAGGAGAAACAAAAGTCTACGCTGAAAAAGAAAGTTAAGAGCCTCCCTAATATCCTCACGGATGATCGATTTAAAGTTATGTTTGAGAATCCCGACTTCCAGGTGGACGAGGAGAGTGAAGAGTTCAGGCTTCTCAACCCCCTCGTCTCGAGGATCAGTGAGAAGAGGAAGAAGCAGCTGAGGCTCTTGGAGCAGCAGGAGCTCAAGGAT	837	0	0	1	0
ciLamb1_926	chr12	31348970	31349896	+	1	ciRNA	Lamb1	ENSMUST00000169088.8	GTGAAGAAAGCCATCAATATGCATCATGGTGGAAGGGGGGGGGGGGTTCAAGGGATTGTAACTAGAAAAACACTACTCCCAATAGCTTCTAGAACATTCTGTGAAGACAAGTTTGCATTGAAATAGATAACAGCCACTGTTTTCTCTAACCTCCTCCATGCAACTTTTTGAATCCAGCTTCTTATTCAGCAGTCTCCTGTTAGGCCCCTAACCTGGCTGAGTTACGGAGGTAATGATGCTGTATCAAAAGCTTTCCTCCCCCTGAACATCGCTGCCCAATGACTGTTCCCCCTAGTGTAGTAAAAGGCCAAAAGTGACATTATAACAGAAAAAAGTGGCACTGGGAGAGTCATGTACAGGGCACGGAGCCAGAGCTTCTAGAATATTCCCTAAAGACCCAGATGCAGGGCAGGAGTGGGAATTCCCAGATCTAGGCTTATTATGATGAGTGGGAATTTTTGTTAACTGGTTTTTGTTTAGTTTTGTGTTTTTCTTTAGGGACAGGGTCTTGCTTTGTATCTGAGGCTAACCTTGAACTCAAATCCTGCCTCATTCTCTTGAGTGCCGGGATTAGAGATGTATACGAAGCGCAATAGCCCCTAAGGAGAGTTTTGATCAACTGATCCAAAGGGAAGAAAGGAGATGTGAAGAGGGGTTTGCTGAGAATCACTCTTAGTGCCAGATACAGGAAATGGCCAGAGCTGCTCTTGGAGAAAGGACCAGGGTCAGAAAAGGCTGTCTTGAGCAGGAGGTGGTCCTTCCGTGAGCCTTACCGGGAGGAAGCAGGTGTTAGTCGGGTCTGCAGCTGGGTAGTAACAGAGGAAGCGTTAGGGATGGAAAGCAAACTGTCTGCTTTCTAATGACTCAGTCACTGTGGAGAGGTCCTCCCAGTTGGACTGACCACAGTGGGCTCGCACAGATACTCC	926	2	0	0	0
circCog5_357	chr12	31840845	31852482	+	3	circRNA	Cog5	ENSMUST00000036862.5	AATCCAACTCAGGTTGGAACAGCTCTTCAGGTTTTCCATAACCTCGGGACTTTGAAGGAGACTGTTACCAGTGTCGTGGATGGCTATTGTGCTGCTTTGGAAGACAGCATCAACAATGCATTGGACGTCAAAGTTTTGACTCAGCCTTCCCAGTCAGCTGTGCGAGGAGGCCCTGGGCGAGCCGCCATGCCAACTCCAGGAAGCACAGCAGGTTTTCGGGCTTCCCTCTGGACCAATATGGAAAAACTTATGGATCACATCTGTGCTGCTTGTGGACAGGTACAACATCTACAAAAAGTATTAACCAAGAAGAGAGATCCTGTTTCTCACATTTGTTTCATTGAAGAAATAATTAAG	357	2	0	0	0
circCog5_467	chr12	31883180	31889853	+	3	circRNA	Cog5	ENSMUST00000036862.5	CTTCTATGTTTTTGAAGCAAGCATTTGAAGGTGAATACCCTAAACTCTTACGTCTTTATAATGACTTATGGAAGCGTCTTCAGCAGTCCAGCCAGAATACCCAGGGGACTTTCAGTCCAAGTGGGACTCCTGACCTCTGTGTGGACCTCCCACACATGGAAGACGACACACAAGACATGTTCAGACTGAAAAGGCCAGATTATGATCCAGAAAAGGCTTTGAAAGATTCACTGCAACCATATGAGGCTGCTTATCTCTCAAAATCCCTATCACGCCTCTTCGATCCCATCAACTTGGTTTTTCCTCCGGGAGGACGTAATCCTCCTTCCTCTGATGAGCTCGATGGAATCACTAAGACTATAACAAGTGAACTCAATGTAGCTGCTGTTGATGCAAACCTCACATTAGCTGTGTCAAAAAATGTGGCAAAGACCATCCAGTTATATGCTGTGAAATCAGAACAGCTT	467	1	0	0	0
circNampt_390	chr12	32880165	32885029	+	3	circRNA	Nampt	ENSMUST00000220200.2	GTTACTCACTATAAACAATACCCACCCAACACAAGCAAAGTTTATTCCTACTTTGAATGCCGTGAAAAGAAGACAGAAAACTCCAAAGTAAGGAAGGTGAAATACGAGGAAACAGTATTTTATGGGTTGCAGTACATTCTTAATAAGTACTTAAAAGGTAAAGTAGTGACCAAAGAGAAAATCCAGGAGGCCAAAGAAGTGTACAGAGAACATTTCCAAGATGATGTCTTTAACGAAAGAGGATGGAACTACATCCTTGAGAAATACGATGGTCATCTCCCGATTGAAGTAAAGGCTGTTCCCGAGGGCTCTGTCATCCCCAGAGGGAACGTGCTGTTCACAGTGGAAAACACAGACCCAGAGTGCTACTGGCTTACCAATTGGATTGAG	390	0	0	0	1
circAsxl2_343	chr12	3492473	3507209	+	4	circRNA	Asxl2	ENSMUST00000111215.10	GTCTTAGAAAAATACCCTAATACACCCATGAGTCATAAAGAAATTCTTCAGGTTATCCAGAGAGAAGGACTGAAAGAAATCAGGTGTGGGACTTCCCCTCTTGCATGCTTGAATGCAATGCTGCACACAAACTCCCGAGGAGAAGAAGGCATCTTCTATAAAGTTCCAGGTAGAATGGGCGTGTATACTTTGAAGAAAGATGTGCCAGATGGAGTGAAAGAGCTGTCAGAAGGTTCAGAAGAAAGCAGTGATGGTCAGTCAGATTCTCAGAGCTCTGAGAACAGCAGCAGCAGTGATGGTGGCAGCAACAAAGAAGGGAGAAAGAGCAGGTGGAAAAGGAAAG	343	0	0	4	1
circSnx13_1369	chr12	35135937	35157555	+	12	circRNA	Snx13	ENSMUST00000221272.2	TGCTTAGAAGAAATGAAACGCGAAGCCAGGACTATAAAGATTGACAGAAGATTGACGGGTGCCAATATAATTGATGAGCCTCTCCAGCAAGTTATCCAGTTTTCCTTGAGGGATTATGTCCAGTACTGGTATTATACATTAAGTGATGATGAGTCATTTCTTCTTGAAATTAGGCAAACTCTTCAAAATGCGCTCATTCAGTTTGCTACTAGGTCAAAAGAAATAGACTGGCAGCCTTATTTTACTACACGCATTGTAGATGATTTTGGCACTCACCTACGAGTATTCAGAAAGGCCCAACAGAGAGTAACAGAGAAAGACGATCAAGTAAAAGGTACAGCAGAGGATCTGGTAGAAACCTTTTTTGAAGTTGAAGTTGAAATGGAGAAGGATGTTTGCCGGGATCTAGTGTGCACTTCTCCCAAAGATGAAGAAGGATTCCTAAGGGATTTGTGTGAGGTTTTATTATATTTATTGCTACCTCCTGGAGATTTCCAGAGCAAGATCATGCGATACTTTGTCAGGGAAATCCTTGCACGAGGAATTCTTCTTCCATTAATAAATCAACTCAGTGATCCTGATTATATTAATCAATATGTCATATGGATGATCCGTGATTCAAATTGCAACTATGAGGCCTTTATGAACATTATTAAATTAAGTGACAATATTGGAGAGTTAGAGGCAGTCAGAGATAAGGCAGCAGAAGAGCTACAGTATCTTAGATCCTTAGATACAGCCGGTGATGATATCAACACTATCAAAAATCAAATAAATAGCTTATTATTTGTAAAGAAAGTATGTGATTCAAGAATACAGCGGTTACAGTCAGGCAAAGAAATAAATACTGTGAAGCTAGCAGCAAACTTTGGGAAACTTTGTACAGTCCCCTTGGACAGCATTCTTGTAGACAATGTTGCACTACAATTTTTTATGGATTATATGCAGCAAACTGGAGGCCAAGCACATCTCTTCTTCTGGATGACAGTGGAAGGGTACCGGGTTACAGCCCAGCAACAGCTCGAGGTTCTCTCAGGTCGCCAGAGAGATGGCAAACAGCAGACCAACCAAACCAAAGGTCTTTTAAGAGCAGCAGCTGTTGGAATTTATGAGCAGTATTTATCTGAAAAGGCATCTCCAAGAGTTACTGTTGATGACTATTTAGTGGCAAAACTAGCAGATACTTTGAATCATGAAGACCCAACTCCAGAAATCTTTGATGACATTCAAAGAAAGGTATATGAACTGATGCTACGAGATGAAAGATTTTATCCTTCCTTTAGGCAGAATGCGCTCTATGTGCGAATGCTAGCTGAGCTTGACATGTTAAAAGATCCTAGTTTCAGAGGATCAGATGATGGGGATGGAG	1369	0	0	1	0
ciBzw2_2035	chr12	36157668	36159703	-	1	ciRNA	Bzw2	ENSMUST00000020856.6	GTAGGAGGCCGTAGTGAACTCCTGCACAACACACACAGATAAAGGGTAAGGGTGGCGCCCCTCAGCGAGCTAGGAGACCAGAGTGAACTCCAGGACAACATACATGGTTGATGGGTGTGGGTGTGTCCAGTGGTAGAGTGCTTGAAGAAGTATTTACGAGGTCACGGCTTACATCCCCAACACTGCAGAAAGCTATGCATGCTGAGGTGTGTGTGTCTGTGTGTGTGTGTGTGTGTGTGTGTGTGTGTGTGTGTGTAGAATTACACGGGTCATATAACATAAGCTTTCCCTCCCTCATATGTGTTACCATTCACTGTTCCCTTACTCCTAGCACTGAAGTTGGCTCAAGGTACTCACTCAAAATCCTATTTTATTATATTTTGGGCTATTCTAGAAATTGATGTTATTTTGGCTCACATTGCTTCCTCATAACCAGGCTGCTATGATTATCACACTGTTTTATCAACATATAGACTTGGCTGTCTGCTGGTAAAATCTCCCATACAGTGGCACTTCTATTGGATTGTCGATTCTCTACCTGGTGTTAAGCATTAACTAGTACTTAGTGTCAAGGCTGGGCATTTTGCATCACTGGATATAAATGTGTTGCTTGTTTCTATTTTCATGGTCCTTGGAGTCAAATCCAGGACTGTGCGCGTACACAGCAAGAGCTCCACCACTGAACTATCCTCCAGCACCTTTGAAGAAGAAAACAAAAATCCACACAGGGGAAGATCAGTTGGGCCAGCATCTTATTCACTCCTTTACAATAGCTGTGTAAAGGCTACAGGTTTTGGAACCATGTTTAAGCATAGTTTGCTATGTGTTAGATGGCAATAACTGTTTATACATCTGGAAAGGCATTCTTTAAGCTGGGGGAAAAAAAAACACCCTTTCTATATGATAAACTCAGGCTCTAGTGGGCGTTCCTCCTACTCCCAAATCCCTGCGCTTCAGCTGTATCCACTATAACTCCAAACCTTACCTGGCTTCTCAAGAGCTGGAGAAGCTTAGACTGGTAACTGTCCACCAGGTGGAGGTGTTAGAACAACAAAAGCTCGTGCATCCATGGTCTTACGGCAATTTCAACCATATTCTTCCAACTAGAGCTGCGCATGACTTTCAGGGCCCACAGGGTGAGGAGAACTACAGAGAAAACCACAGCCATGCTTTTAGATGTAGGCCAGTCCCCTGTTGCTATTCATTGAAGGAATCCCAGCCTCTAGTAGTTCAGCCACTTCTCTCTAAAGCTACCCAAGCCACTCTTCTATTTCTGAAGGTCAGCCCAGGAGTAAAGACAACAGTTATCTTCTCACAATAAGGGAGGTGAAGAGGGTGTGTTGCTAGTTACAGAATACACTGGATTGACGTGAATCAAGGAAAGAGAATTACAGGATTCAGGGTGTAGCTTGCTTGGTACATACGAGCCTTCAGTTTAATCTCAGCATCTCATAAAGCAGGTATGGTGGCTAATCTTCGCAGCGAGGCAGTGAAGAGAACAGTAGGTTCAAGGTCATCCTCATGTATATAGAAAGGTTCCCAGTCTGGAACGTGGGGAAGGGAAGGAGGAGGGTGCCTTTGCAGTCTGCAGTTTCTTTACCTATGGACTTTTCACTTCGACGGGGCGTGGGAGTCATCTCAAGAGTAGAAATTAAGGATACATTGTAGGGACTGGATCTAGGCAAGCCCGACACACCCATTGAGATATTTAATTTTAAGAGACAGAAAATTTCACAGACCTGTTGTTTACTTCAAACCCACGGAAAGTCGGTCTGATTCAAGTGCCCTACTCTACTGAACCCAAAGGGTTCACCCGCATAATGATTATCCAGGACACGGAGCCTTTCTCTTATTCTGTGTCACCTAACAGCTTTTGTCTAGAGCTAAGTTTAGGTCTTCTACTTTTCATTGATCACTTGAGGATGTGTATTAGAGATGGAGCAGCTGAGCCCAAGATTTCCCAGCCTGCCCCAAACCTTTTATTGGCCAGGCCTTTAAGAATAGCCCCAGGCTTTGTATTTGCTCTGCTGTTGCT	2035	0	1	0	0
circDtnb_347	chr12	3667605	3694022	+	3	circRNA	Dtnb	ENSMUST00000173199.8	TGAGGGCCGAGGCAAGTTGACCGTGTTTTCAGTTAAAGCTATGTTAGCAACCATGTGTGGTGGAAAAATGCTGGACAAATTGAGATACATTTTCTCCCAGATGTCAGATTCCAATGGCTTAATGATGTTTGGAAAGCTTGACCAGTTCCTGAAGGAAGCCCTGAAGCTCCCAACAGCTGTCTTTGAAGGGCCATCCTTTGGTTACACAGAGCATGCAGTCCGTACCTGTTTTCCGCAGCAGAAGAAGATAATGCTGAATATGTTTTTAGACACCATGATGGCTGATCCTCCTCCCCAGTGCCTTGTCTGGCTACCTCTCATGCACAGGCTTGCCCATGTTGAGAATG	347	0	3	0	0
circDnmt3a_373	chr12	3899634	3916252	+	2	circRNA	Dnmt3a	ENSMUST00000172719.8	GAAGGAGAGGAACAGGAGGAGAACCGTGGCAAGGAAGAGCGCCAGGAGCCCAGCGCCACGGCCCGGAAGGTGGGGAGGCCTGGCCGGAAGCGCAAGCACCCACCGGTGGAAAGCAGTGACACCCCCAAGGACCCAGCAGTGACCACCAAGTCTCAGCCCATGGCCCAGGACTCTGGCCCCTCAGATCTGCTACCCAATGGAGACTTGGAGAAGCGGAGTGAACCCCAACCTGAGGAGGGGAGCCCAGCTGCAGGGCAGAAGGGTGGGGCCCCAGCTGAAGGAGAGGGAACTGAGACCCCACCAGAAGCCTCCAGAGCTGTGGAGAATGGCTGCTGTGTGACCAAGGAAGGCCGTGGAGCCTCTGCAGGAGAGG	373	0	0	0	1
ciIfrd1_436	chr12	40253481	40253917	-	1	ciRNA	Ifrd1	ENSMUST00000001672.12	GTAGGTTTTTGTTTGTTTGTTTGTTTGTTTTAAACAAAATGCACAGCTTCTCTGGTTTCTCTTCAGGTCTTCGAGTCCTTTTGCTTCTTAGGACTAAATACATTGAAGAGGAGTTCTAGGAACTAAAGCTCTGATTCTGCCTGGTGATGGGAACATTTGCGTGTTTCTGTTGTACTGGGCAATAACTTAGTGAAATGCCAGGCTCATTTTCTAGAAGGAGTCCATAATTTGAAGTAGTGATTGGCACCATTTTCTTTTTAAGATCTCAACAAATCTTAAGTGGTGTTTGGTTTTTATTGAGGTAAATGTATGTAGCAAAATTTTCATGCACTTTATTGTAGGATGATGTGTGCCTGTTACCTCTCTAGTTCCTTAGAGGTTTTTATCTTTCCCCCTAGTTTGTTTCCCCTTGTTTATAAGAATATCTTGTCTTACT	436	2	0	0	0
ciCenpo_612	chr12	4264646	4265258	-	1	ciRNA	Cenpo	ENSMUST00000140975.8	GTATGAGGAACAATGCCTCACTGAAGAAATGGCATGTTCTGGTTCAAGCAAATGGAGATAACATCAAGTAGAGCACTTGGAGCCCCTCTGTTCACATACTAGAAAGTCACCAATTTCTACAGTCTCCAGTTTTTTCCTCTTTGTAAACGCTAAGTACCCTATCCCTTTCCTTTCCCAGATTGGCCAGAATGCTTTCATCTTACAGTTAATTTTCACAGCCATGTGCTCCCCAACCCCAAGATAGAAAACTAAGGCAGAGCCCTAGGACTGTCTGTGATGAAGTTAGCATCTTAGCCCTCTCGGGTATTTTCTGTAGGTAGCAGTTTGTCAGGGCTGGCCAGGAGACTTTGGTTTCCTCTTACCTAGAGGTACCATAATAATCTGACATGGGCAGTAATGGGGGAGTGGGGAGGCAGTATTCTGACGATGCCACAACTTGCATACCCACAGGTTTTAAATTGTTCTAGTCTCTGTATTTTTCTAAGTTCCTCCTCTCAGAATTGTTCTGGCGAGGCATCTTCTCTAGAGCTACAGACAAAAAAATAAGTCACGTGGGTCCAGGAGAGTGGCAGTCTGGGTTCTGACCCCCTGGTCGGATTAATGGGCTTGACA	612	2	0	0	0
circAtad2b_533	chr12	4989655	4995022	+	5	circRNA	Atad2b	ENSMUST00000045664.7	GTTAACTTCTCAGCCTGGTGCTACATTACCAAACGGACATAGTAGCTTGTCACTTCGAAGCCACCCCCTTCGAGGGGAAAAGAAAGGAGATGGCGACCTTTCATGTATAAATGGTGACATAGAAGTCAGAAAAAGTTGTCGGTCCAGGAAAAACAGATTTGAAAGTGTGAATCAGAGTTTATTATTTGATCAGCTAGTAAATAGTACTGCTGAAGCTGTATTACAAGAAATGGATAATATTAATATCCGACGAAACCGTCGATCAGGCGAAGTAGAGAGGCTTCGAATGTGGACAGATACAGAATTTGAAAATATGGATATGTATTCAAGGGTAAAAAGACGAAGAAAATCACTGAGAAGAAATAGTTATGGGATACAGAATCATCATGAGGTTTCCACTGAGGGCGAGGAAGAAGAATCTCAAGAGGAGGATGGAGACATAGAGGTTGAAGAGGCAGAAGGAGAAGAAAATGATAGACCATATAACTTGAGACAAAGAAAAACAGTGGATCGATACCAAGCACCGCCTATAG	533	1	0	0	0
circAtad2b_1924	chr12	5011217	5077180	+	15	circRNA	Atad2b	ENSMUST00000045664.7	GCATATTTGATGAGGCCTTCTATAATATTTTTTGATGAAATAGATGGCTTAGCTCCTGTTCGTTCTAGTAGACAAGATCAGATCCACAGCTCTATAGTGTCAACCCTCCTTGCCCTTATGGATGGATTAGATAATAGAGGTGAAATTGTTGTTATTGGTGCTACAAACAGACTTGACTCTATTGATCCTGCACTCAGGAGACCTGGTCGTTTTGACAGAGAATTTCTTTTCAACCTGCCTGATCAAAGGGCCAGAAAGCACATCTTGCAGATCCACACCAGGGACTGGAACCCAAAACTGTCTGATGCATTTTTAGGAGAATTGGCAGAAAAATGTGTTGGCTACTGTGGAGCTGACATCAAGGCCCTGTGTACAGAAGCCGCCCTGACTGCCCTGCGGAGGCGCTACCCTCAGATCTATGCCAGCAGCCACAAGCTGCAGCTGGATGTCACCTCAATAGTGCTCAGCGCCCACGACTTCTACCATGCCATGCAGAACATCGTGCCTGCTTCCCAACGTGCTGTGATGTCTTCAGGACAGGCGCTGTCCCCCATTATAAGGCCATTGCTAGAAAGAAGTTTCAACAACATCTTAGCAGTCCTGCAAAAAATATTTCCTCATGCAGAAACTAGCCAGAACTTTGTTGCTGGGAGTGATTTGAATTGTCCAAGCTTAGAAATTAGCAGTGATTATGAAGAGACCAGCATCCCTGAGGTAAAATCTTCTGGGAAGTGTTTTCTGGGAAAAAAGCTGTGTTCCAAAGATAGCCAAGGCAGTACCTTTGTACACTTAAACTTTAACATGGCCTTTGGACCAACCTCTTATAGGCCTCGATTGTTGCTATCTGGAGAACGAGGTTCAGGACAAACTTCGCACCTTGCTCCAGCACTTTTGCATACACTAGAAAGATTCTCTGTGCATCGGCTCGATCTCCCAGCACTTTACTCAGTCAGTGCCAAAACACCTGAAGAATCATGTGCACAGATATTTCGAGAAGCTCGAAGAACAGTACCGAGTATTGTTTACATGCCTCATATTGGTGACTGGTGGGATGCTGTCAGTGACACTGTGAGAGCAACTTTCTTGACATTGCTGCAGGATATACCGTCTTTTTCACCTATATTTTTATTGTCTACCTCTGAAACCATGTACAGTGAACTGCCTGAAGAGGTTAAATGTATCTTTAGAATACAGTATGAAGAGGTATTATATATTCAAAGACCTATTGAAGAAGATCGAAGAAAATTTTTCCAAGAACTTATTCTCCATCAGGCGTCAATGGCACCACCACGAAGGAAACATACTGCTCTTCGTGCTATGGAAGTGCTTCCGCTTGCACTACCATCACCTCCTCGTCAGTTATCAGAATCAGAAAAAAATCGGATGGAAGACCAGGAGGAAAATACGTTACGAGAGTTGCGGTTGTTCCTCAGGGACGTTACCAAGAGGCTGGCCACAGATAAACGCTTTAACATCTTCAGCAAACCGGTGGATATTGAAGAGGTTTCAGATTACCTTGAAGTAATCAAAGAACCAATGGATTTATCGACAGTAATAACTAAAATTGATAAACATAATTATCTAACGGCTAAAGATTTCCTGCAAGATATTGACCTCATCTGTAGCAATGCTTTAGAATACAACCCAGACAAGGACCCCGGAGATAAAATTATTAGGCACAGAGCTTGTACCCTGAAGGACACTGCACATGCCATCATTGCAGCTGAGCTGGATCCTGAGTTTAATAAGCTCTGTGAAGAAATAAAGGAAGCAAGAATAAAGAGAGGCCTATCAGTAACAGCAGAACAAATAACTCCTCATGGTGCTGGTGCCCGCAAGACAGAGACTAGAGTGGAAGAGGCGTTTCGACACAAACAGAGAAACCCAATGGATGCCTGGCACAACTCTGCAAATAAATGTGCAT	1924	0	0	1	0
circScfd1_1622	chr12	51430887	51486119	+	19	circRNA	Scfd1	ENSMUST00000021335.7	TGGCTCTGAAGCGGATGTTGAATTTCAATGTGCCTCATGTTAAAAACAGTACTGGAGAACCAGTATGGAAGGTACTCATTTATGACAGATTTGGCCAAGATATCATCTCTCCTCTGCTGTCTGTGAAGGAACTGAGAGACATGGGCATCACTCTGCATCTCCTTTTGCACTCAGACCGAGATCCGATTCCAGATGTTCCTGCAGTGTACTTTGTGATGCCAACCGAAGAAAATATTGACAGACTGTGCCAGGATCTTCGAAATCAGCTCTATGAATCCTATTATTTAAATTTTATTTCTGCGATTTCAAGAAGTAAACTGGAAGACATTGCGAATGCAGCATTGGCCGCTAGTGCAGTCACACAAGTTGCCAAGGTTTTTGACCAGTATCTCAATTTTATTACTTTGGAAGATGACATGTTTGTATTATGTAATCAAAATAAGGAACTTGTTTCATATCGTGCCATTAACAGGCCAGACATCACAGACACAGAGATGGAAACTGTTATGGACACTATTGTGGACAGCCTCTTCTGCTTTTTTGTTACATTAGGTGCTGTTCCCATCATCCGATGCTCAAGAGGAACGGCGGCAGAAATGGTGGCAGTGAAACTAGATAAAAAACTTCGGGAAAATCTAAGAGATGCAAGAAACAGCCTTTTCACCGGTGATCCACTTGGAACTGGCCAGTTCAGCTTCCAAAGGCCTTTATTAGTCCTTGTTGACAGAAACATTGACCTGGCAACGCCTTTACACCATACGTGGACATACCAAGCGCTGGTACACGATGTGCTGGATTTCCACTTAAACAGAGTAAATTTGGAAGAATCTACAGGAGTGGAAAACTCTCCAGCTGGTGCTAGACCAAAGAGGAAAAACAAGAAGTCTTACGACTTAACTCCAGTTGATAAATTCTGGCAGAAGCATAAAGGAAGTCCATTCCCAGAAGTCGCAGAATCAGTCCAACAAGAACTAGAATCTTACAGAGCACAAGAAGATGAGGTCAAACGACTGAAGAGCATTATGGGACTAGAAGGAGAGGATGAAGGGGCCATCAGCATGCTTTCTGATAACACTGCTAAGCTCACATCAGCTGTCAGTTCTTTGCCAGAACTCCTTGAAAAAAAAAGACTTATTGATCTGCACACAAATGTTGCCACTGCTGTTTTAGAACACATAAAGGCAAGAAAACTGGATGTATATTTTGAATATGAAGAAAAAATAATGAGCAAGACTACTCTGGATAAGTCCCTCCTAGACGTCATATCCGACCCTGATGCAGGGACTCCGGAAGACAAAATGAGGCTGTTTCTTATCTATTACATAAGCGCACAGCAAGCACCGTCCGAGGTTGATTTGGAGCAGTATAAAAAGGCTTTAACAGATGCAGGCTGCAACCTTAGCCCTTTACAGTATATCAAGCAGTGGAAGGCTTTTGCCAAGATGGCCTCAACTCCTGCCAGCTACGGAAACACTACCACTAAACCAATGGGTCTCCTGTCCCGAGTCATGAATACAGGATCACAGTTTGTGATGGAAGGTGTGAAGAACCTGGTATTGAAGCAGCAGAATCTACCTGTTACTCGGATTTTAGACAATCTCATGGAGATGAAGTCAAACCCT	1622	0	1	0	0
circStrn3_1852	chr12	51666596	51708496	-	15	circRNA	Strn3	ENSMUST00000013130.15	GCACGGATTGCATTTTTACAAGGAGAAAGGAAAGGTCAAGAGAATTTGAAGAAGGATTTAGTGAGAAGAATAAAGATGTTAGAGTATGCATTAAAACAAGAAAGGGCAAAGTATCACAAATTAAAATATGGCACAGAACTGAACCAAGGTGATTTGAAAATGCCCACCTTTGAATCAGAGGAAACCAAAGATGTGGAGGCTCCTCCAGCACCTCAGAATAGTCAACTAACATGGAAGCAAGGCAGACAGCTATTAAGACAGTATCTTCAGGAAGTAGGATACACAGATACAATATTAGATGTACGATCTCAACGGGTAAGGTCATTACTTGGACTGTCTAATTCAGAGCCAAATGGATCTGTAGAAGCAAAGAATTTAGAACAGATCTTGAATGGTGGTGAATCTCCTAAGCAAAAAGGACAAGAAATCAAAAGGCCCCCTGGTGATGTTCTCGAGACATTCAATTTCTTAGAAAATGCTGATGACAGTGATGAAGAAGAAAATGACATGATTGAGGGCATCCCAGAAGGAAAAGACAAACTTCGGATCCATAAGCACAAAATAGGTAATGAAGGTTTAGCTGCTGACTTAACTGATGATCCAGATACTGAGGAAGCACTGAAAGAATTCGACTTTTTAGTGACTGCAGAAGATGGTGAAGGGGCTGGTGAAGCACGGAGTTCAGGGGATGGTACAGAATGGGATAAAGATGACCTCTCCCCAACTGCTGAGGTTTGGGATGTAGACCAGGGGCTAATAAGTAAACTGAAGGAACAGTACAAGAAGGAGCGAAAGGGGAAGAAAGGGGTGAAGAGGGTCAACAGGACAAACCTCTGCGACATGATAACTGATCTGGGAGATGATGAGCTGCCCCACATCCCTTCAGGAATCATTAATCAGTCTAGGTCAGCTTCTACTAGAATGGCTGATCATGAAGGTGCAAGAGCAGAGGAAGCTGAACCAATAACGTTTCCATCTGGAGGAGGCAAGTCATTTATTATGGGTTCTGATGATGTTTTGTTAAGTGTACTGGGCCTTGGAGACCTTGCAGACTTGACGGTAACAAATGATGCAGACTATAGTTATGATTTGCCTGCCAATAAAGATGCCTTTCGAAAGACTTGGAACCCCAAATACACACTACGTAGTCATTTTGATGGTGTGAGAGCATTAGCTTTTCATCCTGTAGAGCCTGTGCTCGTTACTGCCTCTGAGGACCACACCCTGAAACTTTGGAACCTGCAAAAGACAGTTCCTGCCAAAAAGAGTGCCTCTTTAGATGTAGAACCTATCTACACATTTAGGGCCCACATTGGCCCTGTCCTGTCATTAGCTATTAGTTCTAATGGAGAACAGTGTTTTAGTGGTGGCATTGATGCAACCATTCAGTGGTGGAATATGCCTAGTCCTAATGTGGATCCCTATGATACATATGAGTCAAACGTTCTAGCTGGCACTTTAGTTGCTCATACAGATGCAGTCTGGGGTCTTGCCTATAGTGGCATAAAAAACCAATTACTCTCTTGCTCAGCAGATGGCACTATTAGGTTATGGAACCCACAAGAAAAGCTGCCATGTGTTTGCACTTACAATGGAGACAAGGAACATGGAATACCTACATCAGTTGATTTTATAGGCTGTGATCCAGCCCATATGGTTACGTCTTTCAACACTGGTAGTGCGGTAATTTATGATTTAGAAACATCACAGTCATTAGTGATGCTTTCCTCACAGGTAGATTCTGGTTTACAATCTAGTAATCACATTAACAGAGTAGTAAGTCACCCTACACTTCCTGTTACAATAACTGCTCATGAAGACAGACACATCAAGTTTTTTGACAATAAAACGG	1852	1	0	0	0
circStrn3_1744	chr12	51668562	51708496	-	14	circRNA	Strn3	ENSMUST00000013130.15	GCACGGATTGCATTTTTACAAGGAGAAAGGAAAGGTCAAGAGAATTTGAAGAAGGATTTAGTGAGAAGAATAAAGATGTTAGAGTATGCATTAAAACAAGAAAGGGCAAAGTATCACAAATTAAAATATGGCACAGAACTGAACCAAGGTGATTTGAAAATGCCCACCTTTGAATCAGAGGAAACCAAAGATGTGGAGGCTCCTCCAGCACCTCAGAATAGTCAACTAACATGGAAGCAAGGCAGACAGCTATTAAGACAGTATCTTCAGGAAGTAGGATACACAGATACAATATTAGATGTACGATCTCAACGGGTAAGGTCATTACTTGGACTGTCTAATTCAGAGCCAAATGGATCTGTAGAAGCAAAGAATTTAGAACAGATCTTGAATGGTGGTGAATCTCCTAAGCAAAAAGGACAAGAAATCAAAAGGCCCCCTGGTGATGTTCTCGAGACATTCAATTTCTTAGAAAATGCTGATGACAGTGATGAAGAAGAAAATGACATGATTGAGGGCATCCCAGAAGGAAAAGACAAACTTCGGATCCATAAGCACAAAATAGGTAATGAAGGTTTAGCTGCTGACTTAACTGATGATCCAGATACTGAGGAAGCACTGAAAGAATTCGACTTTTTAGTGACTGCAGAAGATGGTGAAGGGGCTGGTGAAGCACGGAGTTCAGGGGATGGTACAGAATGGGATAAAGATGACCTCTCCCCAACTGCTGAGGTTTGGGATGTAGACCAGGGGCTAATAAGTAAACTGAAGGAACAGTACAAGAAGGAGCGAAAGGGGAAGAAAGGGGTGAAGAGGGTCAACAGGACAAACCTCTGCGACATGATAACTGATCTGGGAGATGATGAGCTGCCCCACATCCCTTCAGGAATCATTAATCAGTCTAGGTCAGCTTCTACTAGAATGGCTGATCATGAAGGTGCAAGAGCAGAGGAAGCTGAACCAATAACGTTTCCATCTGGAGGAGGCAAGTCATTTATTATGGGTTCTGATGATGTTTTGTTAAGTGTACTGGGCCTTGGAGACCTTGCAGACTTGACGGTAACAAATGATGCAGACTATAGTTATGATTTGCCTGCCAATAAAGATGCCTTTCGAAAGACTTGGAACCCCAAATACACACTACGTAGTCATTTTGATGGTGTGAGAGCATTAGCTTTTCATCCTGTAGAGCCTGTGCTCGTTACTGCCTCTGAGGACCACACCCTGAAACTTTGGAACCTGCAAAAGACAGTTCCTGCCAAAAAGAGTGCCTCTTTAGATGTAGAACCTATCTACACATTTAGGGCCCACATTGGCCCTGTCCTGTCATTAGCTATTAGTTCTAATGGAGAACAGTGTTTTAGTGGTGGCATTGATGCAACCATTCAGTGGTGGAATATGCCTAGTCCTAATGTGGATCCCTATGATACATATGAGTCAAACGTTCTAGCTGGCACTTTAGTTGCTCATACAGATGCAGTCTGGGGTCTTGCCTATAGTGGCATAAAAAACCAATTACTCTCTTGCTCAGCAGATGGCACTATTAGGTTATGGAACCCACAAGAAAAGCTGCCATGTGTTTGCACTTACAATGGAGACAAGGAACATGGAATACCTACATCAGTTGATTTTATAGGCTGTGATCCAGCCCATATGGTTACGTCTTTCAACACTGGTAGTGCGGTAATTTATGATTTAGAAACATCACAGTCATTAGTGATGCTTTCCTCACAGGTAGATTCTG	1744	1	0	0	0
circStrn3_1435	chr12	51673892	51708496	-	12	circRNA	Strn3	ENSMUST00000013130.15	GCACGGATTGCATTTTTACAAGGAGAAAGGAAAGGTCAAGAGAATTTGAAGAAGGATTTAGTGAGAAGAATAAAGATGTTAGAGTATGCATTAAAACAAGAAAGGGCAAAGTATCACAAATTAAAATATGGCACAGAACTGAACCAAGGTGATTTGAAAATGCCCACCTTTGAATCAGAGGAAACCAAAGATGTGGAGGCTCCTCCAGCACCTCAGAATAGTCAACTAACATGGAAGCAAGGCAGACAGCTATTAAGACAGTATCTTCAGGAAGTAGGATACACAGATACAATATTAGATGTACGATCTCAACGGGTAAGGTCATTACTTGGACTGTCTAATTCAGAGCCAAATGGATCTGTAGAAGCAAAGAATTTAGAACAGATCTTGAATGGTGGTGAATCTCCTAAGCAAAAAGGACAAGAAATCAAAAGGCCCCCTGGTGATGTTCTCGAGACATTCAATTTCTTAGAAAATGCTGATGACAGTGATGAAGAAGAAAATGACATGATTGAGGGCATCCCAGAAGGAAAAGACAAACTTCGGATCCATAAGCACAAAATAGGTAATGAAGGTTTAGCTGCTGACTTAACTGATGATCCAGATACTGAGGAAGCACTGAAAGAATTCGACTTTTTAGTGACTGCAGAAGATGGTGAAGGGGCTGGTGAAGCACGGAGTTCAGGGGATGGTACAGAATGGGATAAAGATGACCTCTCCCCAACTGCTGAGGTTTGGGATGTAGACCAGGGGCTAATAAGTAAACTGAAGGAACAGTACAAGAAGGAGCGAAAGGGGAAGAAAGGGGTGAAGAGGGTCAACAGGACAAACCTCTGCGACATGATAACTGATCTGGGAGATGATGAGCTGCCCCACATCCCTTCAGGAATCATTAATCAGTCTAGGTCAGCTTCTACTAGAATGGCTGATCATGAAGGTGCAAGAGCAGAGGAAGCTGAACCAATAACGTTTCCATCTGGAGGAGGCAAGTCATTTATTATGGGTTCTGATGATGTTTTGTTAAGTGTACTGGGCCTTGGAGACCTTGCAGACTTGACGGTAACAAATGATGCAGACTATAGTTATGATTTGCCTGCCAATAAAGATGCCTTTCGAAAGACTTGGAACCCCAAATACACACTACGTAGTCATTTTGATGGTGTGAGAGCATTAGCTTTTCATCCTGTAGAGCCTGTGCTCGTTACTGCCTCTGAGGACCACACCCTGAAACTTTGGAACCTGCAAAAGACAGTTCCTGCCAAAAAGAGTGCCTCTTTAGATGTAGAACCTATCTACACATTTAGGGCCCACATTGGCCCTGTCCTGTCATTAGCTATTAGTTCTAATGGAGAACAGTGTTTTAGTGGTGGCATTGATGCAACCATTCAGTGGTGGAATATGCCTAGTCCTAATGTGGATCCCTATGATACATATG	1435	0	0	0	1
circStrn3_260	chr12	51702184	51708496	-	3	circRNA	Strn3	ENSMUST00000013130.15	GCACGGATTGCATTTTTACAAGGAGAAAGGAAAGGTCAAGAGAATTTGAAGAAGGATTTAGTGAGAAGAATAAAGATGTTAGAGTATGCATTAAAACAAGAAAGGGCAAAGTATCACAAATTAAAATATGGCACAGAACTGAACCAAGGTGATTTGAAAATGCCCACCTTTGAATCAGAGGAAACCAAAGATGTGGAGGCTCCTCCAGCACCTCAGAATAGTCAACTAACATGGAAGCAAGGCAGACAGCTATTAAGACA	260	1	2	11	3
circHectd1_380	chr12	51806001	51807953	-	2	circRNA	Hectd1	ENSMUST00000042052.9	GAAGAAGAAGAGTATGAAACCAAAGGAGGCCGCCGCAGAGCCTGGGATGACGACTATGTGCTAAAGCGCCAGTTTTCTGCACTGGTCCCTGCTTTTGATCCTAGACCTGGTCGTACCAATGTCCAGCAGACAACTGACCTAGAAATTCCTCCCCCAGGAACACCTCACTCAGAGCTCTTGGAGGAAGTTGAATGTACTCCGTCACCTCGCTTGGCTCTCACACTGAAAGTGACGGGGCTTGGAACAACGCGGGAAGTTGAACTGCCACTTACCAATTTCAGATCCACCATCTTTTACTATGTACAAAAACTGCTTCAACTGTCTTGTAATGGCAATGTGAAGTCAGATAAACTTAGGCGTATTTGGGAGCCCACTTACAC	380	1	1	3	0
circHeatr5a_282	chr12	51968120	51971956	-	2	circRNA	Heatr5a	ENSMUST00000040583.7	CTCCTGCTTGGCAATGGTGTTGCCTGTGGAAGTCTAGAATATGACCCTTATTCTATTTATGAGAAGGACGTAGAAGGAGACTCTGTGCCTAAGCCCCTGCCTCCAGCACTGTCTGTGATTAGCTCTGCATCCAAGCTCTTTGGGGTTGTCTGTGCTACTGTGGATGAAGCTCAGAGGGTTCTGATACTGGAGCAGCTTTTGAACAGCATAAAGCACACCAAAGGAGCTCGTCAGCAAACCGTTCAGTTGCATGTTGTTTCTGCCATTTCCAACTTACTGAAG	282	1	0	0	0
circHeatr5a_363	chr12	51992203	51994788	-	2	circRNA	Heatr5a	ENSMUST00000040583.7	GCCTTCTGGACAGCGTCATCTCGGTGGTTCTGCACCCTAGCATTTCTGTTCGACTGGCTGCAGCCTGGTGCTTGCACTGCATTGCGGTGGCCTTGCCGTCCTACCTGACACCTCTCTTAGATCGTTGCCTAGAACGGCTCGCAATACTCAAGTCTTCACCAGAAGCAGTGACTGGCTTTAGTTCTGCTGTGGCGGCCTTGCTCGGTTCAGTGACACACTGTCCTTTGGGAATTCCTCATGGAAAGGGCAAGATTATCATGACAATAGCAGAGGATTTGCTGTGTTCCGCTGCTCAAAACAGCCGCCTGTCACTTCAGCGCACACAAGCGGGATGGCTGTTGGTTGCTGCTCTCATGACGCTAG	363	2	0	0	0
circ2700097O09Rik_494	chr12	55104026	55109894	-	4	circRNA	2700097O09Rik	ENSMUST00000021406.6	GGGATTTTGATGAATTTACTCACGATAATAATGACATCATGTTGAAAAACATAGCTGATGACCTTCGGAAGTGCTTGCCTGTAGAAGCTGTGCTTTGCTCGGAACATCTGGCCCTTCAGAAAATACGACAACAGCCAGAGCCCACAGTGCATGTTGATGCATTCCTTTATGATGAAGACTTTATTGATACATTATGTGAGGAAGGAAAAATGAGCAGAAACTACTGTACGGTGTGCGGCTCACACCGAACAGCGCCTTTGGGATTTATTTCTCACTCCTTCTCCCTCACGGAGTTGAAGTTCATTTATCATCATGTACTCCCTGATCTGTCAGGAAAGGTCTTGGTTGACGTTGGCTCCAGACTTGGCACAGTCCTTTATGGGGGTTACCTTTACAGCTCAGCAGTGCAGCTCTGTGGGGTAGAGCTGAATGGACAATTTTGCCAGTTGCAGGAAATGATCATAAAGAAATACCAGTTCGGTGACAGAATAAAG	494	0	1	0	0
circRalgapa1_934	chr12	55720237	55724050	-	2	circRNA	Ralgapa1	ENSMUST00000220367.2	TGAAAACTCAGATGCAACAAGGATTAATCTCTATAGCAGCCCGTACTGTTATTACCCATCTGGTGAATCACTTGGGCCATTATCCAATGAGTGGTGGTCCTGCTATGCTAACAAGTCAGGTGTGTGAAAATCATGACAATCATTACAGTGAAAGTACTGAACTTTCTCCTGAGCTCTTTGAAAGTCCAAACATCCAGTTCTTTGTGCTGAATAATACAACCTTAGTGTCCTGTATCCAGATAAGATCGGAAGAGAGTATGCCTGGAGGAGGTCTAGCTGCTGGCCTTGTGTCAGCCAACTCAAATGTTAGAATCATAGTACGTGATCTCTCTGGAAAGTACTCATGGGATTCTGCCATACTGTATGGACCACCCATTGTAAGTGGTTTGCCTGAACCTACATCTTTCATACTTTCAATGTCTGACCAAGAGAAACCGGAAGAGCCTCCTACATCTAACGAATGCTTAGAAGACATCGCAGTAAAAGATGGGCTTTCTCTCCAGCTTAGAAGATTTAGAGAAACTGTACCAACTTGGTCTACGATACGAGAGGAAGAAGATGTTCTTGACGAGCTCCTGCAGTATTTAGGCACTACAAGTCCTGAGTGTTTACAGAGAACGGGAATCTCCCTCAATGTTCCTGCTCCACAGCCTCTGTGCATTTCTGAAAAACAGGAGAATGATGTCATTAATGCTATCCTTAAGCAATACACGGAAGAAAAAGAGTTTGTAGAGAAGCACTTTAATGACTTAAACATGAAAGCCTCAGAACAAGATGAGCCAACACCTCAGAAACCTCAGTCAGCTTTTTATTACTGCAGATTGCTTCTTAGTATATTGGGAATGAATTCCTGGGACAAACGGAGGAGCTTTCATCTCTTGAAGAAAAATGAAAAGCTGCTCAGAGAACTTAGGAACTTGGATTCAAGGCAATG	934	0	0	1	0
circRalgapa1_1343	chr12	55809324	55842561	-	10	circRNA	Ralgapa1	ENSMUST00000220367.2	AGAATGCAGAATCTATTGACCTTAAACAGTTTTTTGACCAACATTTTTCACATATATACTATGTGTTTTTTGAAAATTTTGTGACTATTGAAGCTAGTCTTAAACAGAAAGGTCACAAGTCTCAAAGAGAGGAATTAGATGCTATACTTTTTATTTTTGAGAAAATTTTACAACTTCTTCCAGAAAGAATTCATCAGCGATGGCAATTCCATAGTATTGGGTTGATTTTAAAGAAACTACTGCACACAGGAAACTCCTTAAAGATCAGACGGGAAGGTGTTCGTCTCTTCTTGTTATGGTTGCAAGCTCTTCAGGATAACTGCAGCAAAGAACAGCTCTGGATGTTTTCATGCTTGATCCCTGGATTCTCAGCACCACAATCCGAATATGGACCTCGGACTTTAGATAATCTTATTAATCCTCCACTCAGCCTTCAAGAAACTCAAGTAACTATAGAGGAAGTCACTCCTCTTGTTCCGCCACAGTCAGGAGATAAAGGACAAGAAGACCTCACAAGCTATTTTCTTGAAGCACTTTTAAAATACATAGTAATTCAGGTAAAAAGTTTAGAATGGAAGAACAAAGAAAACCAAGAAAGGGGATTTTCATTTTTGTTTTCACATTTTAAGAAGTTTTACTTGCCTTATATTTTCCCAAACATTTGCAAGGAGAATAGTTTGTATCATCCTGTACTTGATATCCCACAGATCAGACCAAAGCCTCATTATGTGATGATAAAGAAGGATGCTGAAACCAATGAAACAATATATTGTACAAAAGAGCCTTTCATCCAGGCTCGGGTTATTGTCATTCGTTGGCTGGTTTCTTTCTGGCTGGAGCCAAAACCACATTCAGGACCTAATATTCCTGGGATGGAAGGTGAAGTCTTGCCAAAGAATATTCAGAGAGCAGCTGCTAGTTTGGTTTCCAGAGAAGAAAGCAAAAATGATACTGTTGATAAAGTAGACAAGTCTGCAGAGCCTGAGCAGTCTCATTCCAACACAAGCACTCTCACGGAGCGAGAGCCTAGCTCTTCCAGTCTCTGCAGCATCGACGAAGAACATCTCACAGACATCGAAATTGTTCGCAGAGTGTTTTCATCTAAGAGAAGCAATGTAAACTTTGTCACAGAGATATTTCGTCAGGCATTTTTATTACCAATTTGTGAAGCAGCAGCTATGAGAAAAGTGGTGAAAGTGTATCAAGAATGGATTCAACAAGAGGAAAAGCCTTTGTTTATGCAAGAGCCTGAGGACACTGCGATCACTTGTTCAGATATACCCTGCAGCGAAACTGTTGCAGACCATGACAGTGCAATAGAAGATGGAGAGAAAAGAGAAGAG	1343	0	0	1	0
circRalgapa1_441	chr12	55832954	55842561	-	5	circRNA	Ralgapa1	ENSMUST00000220367.2	AGAATGCAGAATCTATTGACCTTAAACAGTTTTTTGACCAACATTTTTCACATATATACTATGTGTTTTTTGAAAATTTTGTGACTATTGAAGCTAGTCTTAAACAGAAAGGTCACAAGTCTCAAAGAGAGGAATTAGATGCTATACTTTTTATTTTTGAGAAAATTTTACAACTTCTTCCAGAAAGAATTCATCAGCGATGGCAATTCCATAGTATTGGGTTGATTTTAAAGAAACTACTGCACACAGGAAACTCCTTAAAGATCAGACGGGAAGGTGTTCGTCTCTTCTTGTTATGGTTGCAAGCTCTTCAGGATAACTGCAGCAAAGAACAGCTCTGGATGTTTTCATGCTTGATCCCTGGATTCTCAGCACCACAATCCGAATATGGACCTCGGACTTTAGATAATCTTATTAATCCTCCACTCAGCCTTCAAGAAA	441	0	0	1	0
circBrms1l_246	chr12	55906875	55908239	+	3	circRNA	Brms1l	ENSMUST00000059250.8	AGTGAAAAGCTTTTGTTATATGATACAGTCCAGAGTGAGCTTGAGGAGAAGATAAGAAGGCTTGAGGAGGACAGGCACAGCATCGACATTACCTCAGAGCTGTGGAACGACGAGCTTCAGTCACGGAAAAAGAGGAAGGATCCGTTCAGCCCCGACAAGAAGAAGCCGGTCGTTGTCTCAGGTCCATATATAGTTTATATGCTGCAGGATCTCGACATTCTTGAGGACTGGACGACAATTAGGAAG	246	0	0	0	1
circMipol1_335	chr12	57372309	57379245	+	3	circRNA	Mipol1	ENSMUST00000150292.8	CTTTGGTTGAAGAAGTGTATTTTGCACAGCGAGAACGTGATGAAGCTATTATGTGCCGACTGCAGTTAGCCCTCAAGGAGAGAGACGAAGCCATTGCACATGTGAAACATATGGAAATGTCACTAAAAATGCTAGAAAATATTAACCCTGAAGAAAATGACATGACATTACAGGAATTACTGAACAGAATAAACAATGCAGACACTGGGATAGCTATTCAGAAGAATGGAGCTGTGATTGTGGATACAATCTACAAGACCAAGGAATGTAGGAAGAGAATAACCGCAGAAGAAATGAGTGCAGTCCTAGAGGAGCGGGATGCGGCTTTGTCTCAG	335	0	0	0	1
circMis18bp1_1093	chr12	65205168	65208802	-	2	circRNA	Mis18bp1	ENSMUST00000052201.9	GTTTCTCTGGACTCCTTCTGAAGTTCTGTCTGAAATTTTGTGTTGAATGAATTTTCTATAAAAAGAATTTTGTTGCCACTCTCCTATCAAGATGATTGTAACACCTTTGAAGCATTCAGGAATTCATTTGTCTTCTGGAACATTGCAAAGAAGAAATATGCCTCTAGATGCAGTCTTTATTGACAGCATCCCTTCAGGCACACTCACTCCTTTGAAAGATTTGGTAAAATATCAGAAGTCCTCTCTAAAAGTTAATGGTCATAAAAAGAATCAGTTATTAGAAATAAGAACTTCTAACAATAAAGATCTATTTCAATCCACCATGTTATCAGAGGCTACCCTTCCAAACAGCTCTCTTGATATCAGTGTTATAAAGCCCAGCATGGATAGATTAAGAAATGAAATGATTTATGAATCACCAGGTAAAATCTTTCAAAGAATGAAAGCAAAAGTACAGCGTGACAAACAAGAACAACTGACAAGGAGCAGTAGCATGTTGGGATCACCACAGGGTGAACACACCAAAGACTTTCCTCCTAACACGGATAAGAAAGCTCAGTTGCAACAAACCTATATCTGTGAGGAAAAACAAACGTCGGTCCAATCCAATGACCCTTCATTGGGAGATCCTCCAATTCTGAACCAAGAACAAAAAAATGTTTCAGCTTCGTGCATTTCAAAGAAGGCATTAACTAGAGCCCAGTTTGGCGGACAAGTTCTTCATTCAAAAGAGAGTCCTGTTAGGATCACTGTGTCCAAAAAGAACACATTTGTTTTGGGAGGCATTGATTGTACTTATGAAAAGTTTGAAAATACTGATGTTAACACCATTAGTTCTCTTTGTGTTCCTATTAAGAATCATAGCCAATCTATTACTTCTGATAATGATGTGACAACAGAAAGGACTGCAAAAGAGGATATTACAGAACCAAATGAAGAGATGATGTCCAGAAGAACTATTCTTCAAGATCCCATAAAGAATACATCTAAAATTAAACGTTCAAGTCCAAGACCTAATTTAACACTATCTGGCCGGTCTCAAAGAAAATGTACAAAGCTTGAAACTGTTGTAAAAGAAGTAAAAAAATATCAG	1093	2	0	0	0
circRn7s1_300	chr12	69206068	69206368	+	1	circRNA	Rn7s1	ENSMUST00000175032.4	GCCGGGCGCGGTGGCGCACGCCTGTAGTCCCAGCTACTCGGGAGGCTGAGACAGGAGGATCGCTTGAGTCCAGGAGTTCTGGGCTGTAGTGCGCTATGCCGATCGGGTGTCCGCACTAAGTTCGGCATCAATATGGTGACCTCCCGGGAGCGGGGGACCACCAGGTTGCCTAAGGAGGGGTGAACCGGCCCAGGTCGGAAACGGAGCAGGTCAAAACTCCCGTGCTGATCAGTAGTGGGATCGCGCCTGTGAATAGCCACTGCACTCCAGCCTGGGCAACATAGCGAGACCCCGTCTCTT	300	0	0	5	5
circKlhdc2_316	chr12	69349097	69350736	+	3	circRNA	Klhdc2	ENSMUST00000021362.5	GAAGAAAATCAACACTGAAGGTGACGTTCCCCCGTCTATGTCTGGGAGCTGCGCTGTGTGCGTGGACCGGGTGCTGTACTTGTTTGGTGGGCACCATTCCAGAGGCAATACAAACAAGTTCTACATGCTGGATTCGAGGTCTGCAGACAGAGGGTTACAGTGGGAAAGGATCGACTGCCAAGGAATCCCTCCATCATCAAAGGACAAACTTGGCGTCTGGGTGTATAAAAACAAGTTAATATTTTTTGGAGGCTATGGATATTTACCTGAAGATAAAGTATTGGGAACTTTTGAATTTGATGAAACATCTTTTTGG	316	0	0	3	0
circNemf_430	chr12	69395624	69401546	-	4	circRNA	Nemf	ENSMUST00000021368.10	TGTCGAAAACATTTGAAGAGTCGGAGATTAGTCAGTGCAAAACAGCTTGGTGTGGACAGAATTGTGGATTTCCAGTTTGGAAGTGACGAAGCTGCTTATCACTTAATCATTGAGCTCTATGACAGGGGGAACATTGTTCTTACAGATTATGAGTACCTAATTTTAAATATCCTAAGGTTTCGAACTGATGAAGCAGATGATGTTAAGTTTGCTGTTCGTGAACGCTATCCCATAGATCATGCCAGAGCTGCTGAACCTTTGCTGACTTTGGAAAGGTTGACTGAAGTAATAGCTGCTGCTCCTAAAGGTGAAGTGCTGAAGAGAGTTCTTAACCCATTACTTCCCTATGGACCAGCTCTTATTGAGCACTGTCTTATAGAAAGTGGATTCTCTGGCAATGCTAAAGTGGATGAAAAACTTGAGAGCAAAG	430	1	0	0	0
circArid4a_266	chr12	71106835	71108402	+	3	circRNA	Arid4a	ENSMUST00000046305.12	CCTGAGGAAGAGCTTGATCCTGAGGAGAGGGACAATTTCCTCCAACAGCTTTATAAGTTTATGGAAGACAGAGGTACTCCGATCAACAAACCACCTGTTTTGGGCTATAAAGATCTCAATCTCTTCAAACTCTTTAGACTGGTCTATCATCAGGGGGGATGTGGCAATATTGACAGTGGTGCTGTATGGAAGCAAATTTATATGGACCTTGGCATTCCAATTTTGAATTCAGCTGCTTCCTACAATGTAAAAACTGCTTATAGAAA	266	0	0	2	0
ciTimm9_1747	chr12	71170488	71172235	-	1	ciRNA	Timm9	ENSMUST00000021486.10	GTATGAAAAGTGTTACTCACGAAAGAAACCCCACGTTTGTCATAAATCACAAAGTAAATCCATCTAAGCACTTCATTTCTTCTTTCTGACTGGGCTGCCATTTCCATGCAGATGCTTAGAGGAACTAAAGCAGTCAGGAACCCAAGATGCCAGGTTGAATTTAACAGTCACACTGCATCAAGGCCGACCGTTTTATAGACCAAGTATGGAGCAGCTGAGTTGTGGTTCCAGAGCAGATGTTCCTTTTGGCTTTTCAAGACAGGGTTTCTTCTCTGTGTAGACCAGGCTGGCCTCCAATTTAGAGATCCGCCTGCCTCTGCCTCCCAAGTCCTGGGATCAAAGGCGTGTGGCACCACCTGGCAACACAGGAGATGCTCTTTGTCTGCCTTTGTCAAGGTGGCGTTGCTGAAAAAGCCTGACACACTTTGTCTGGCCCTGAGCAGTTGGAACTGTGGAAGTGAGAGTGTGGTGGCACATGAGTACACGTGGGGGACCCGATGCTGACCGGCACCCTGCTTCCAGTGTCCATATAAGGGTCTTTGTATATCTGCTCAGAGTGAGAGACTTCTTCCAGCAGAGAAGTCAGTAAACTGCATGCCCAGATCTAGTTGTTAGGTAATTTAACTTACAAAGTTTAGGAAAATACCAAGTATGATATCCATTTTTTAAGGAACATGTTGTAGCACCTTGCAATTTCATACTTCTGTTTTGATCATGCAATACTCTTATTTTTAAAAACCATACTTTATTTTTATCTATAATACAATTTAGAGATTAAGTAACACTACAGTAGAATGCTTTGATGTCATTTTAAGCAGAAAAAAAGGAGAAAAATAAAGTTATAAAAACAACTCCCCATAACAAACTTTTTAGTCCCTCTTTCTGAATGGGACAGATAAGCTCATTGAGTTCCCAGTGCACAGGTGGCTCATGGGATTGGAAAGTAAATCCAATCTTCAGCCCCTGCCTGAAAGGCTAACCAGAAAGTAAAGATTCTTACAAATTAAAACTGGAAGAAAATAGCTTTATTTTCTCTATCATGACTGAGGTATGTCCTTTTGCCCACAATCCATCCTTCCTTATCACCATAGTTACCTCCTCTCGGTCTCCTCTGTGAATCCTTGGACTTTACCCGCATTTATGCCCATTCACAGATGCACAGGTATACATTATAGGCTAGGATCTACATATGAGGGAGAACCTGGAAGATTCTTTCTGAGCTTGGGTCACCTCAGTTGATATTAAGAAGAAAGGGGTTGAAAGTGGGGGAGGTTCAGCATTTGGGAGGCTAGGGCAGAAGATTTTGAAATTCTAGACTGGTCTTGGCTACATAACCAGACCTTGCTCAAGAGAAAAATATAAAATGTTTTAAATGAAAATATCCAGAAGCAAGTTTCTCATAATAGAGAAGCAAACCTTCTACTTGTTTTTGTAGGGTATTTGTTTATCAGTCTGAATAAGGAGGTAGGATTGTGGGCCTCAGGTTAGAGAAAAGCTACTCCAGACTGAAGCCCAGCCAAATCTAGTTTGTCACGAAGGCTGGGCAGAGAGCACACTATTGTTCCTGGTGCCACAGACCTGTAGAGACTTCATAAACCTTAATTCTCATCAGTAGGTGAAAGCATAAACAGTTTAAAGCTATAAAATTGCAAGCCAAGGATAGTGCTCAGTTTGTAGGTCTACCCAGAGAAAGCACCGCTCCCTGTGGTGGCTCCTTCAGAATACAGAAATGATTATTTTGTGTTGC	1747	0	1	0	0
circMnat1_371	chr12	73225978	73235039	+	3	circRNA	Mnat1	ENSMUST00000187549.7	TTTTCAATTTGACCAACAATGTGGATTTGGAGAACACTAAAAAGAAAATGGAAATATATCAAAAAGAAAACAAAGATGTCATTCAGAAAAACAAATTAAAGCTGACGCGGGAGCAGGAGGAGTTGGAGGAAGCATTGGAGGTAGAACGCCAAGAACATGAGCAGCGACGGCTGTTCATACAAAAGGAAGAAGAGCTGCAGCAGGCTCTGAAAAGGAAGAACAAGCAGGCCTTTTTAGATGAGCTGGAGAGCTCCGACCTCCCTGTTGCTCTGCTCCTGGCGCAGCATAAAGACAGATCGACCCAGCTGGAAATGCAGCTCGAGAAGCCCAGATCCATGAAGCCAGTGACGTTTTCCACAGGAATTAAAATG	371	0	0	1	0
circMnat1_493	chr12	73225978	73265916	+	4	circRNA	Mnat1	ENSMUST00000189644.7	TTTTCAATTTGACCAACAATGTGGATTTGGAGAACACTAAAAAGAAAATGGAAATATATCAAAAAGAAAACAAAGATGTCATTCAGAAAAACAAATTAAAGCTGACGCGGGAGCAGGAGGAGTTGGAGGAAGCATTGGAGGTAGAACGCCAAGAACATGAGCAGCGACGGCTGTTCATACAAAAGGAAGAAGAGCTGCAGCAGGCTCTGAAAAGGAAGAACAAGCAGGCCTTTTTAGATGAGCTGGAGAGCTCCGACCTCCCTGTTGCTCTGCTCCTGGCGCAGCATAAAGACAGATCGACCCAGCTGGAAATGCAGCTCGAGAAGCCCAGATCCATGAAGCCAGTGACGTTTTCCACAGGAATTAAAATGGGTCAACAGATTTCATTAGCACCAATCCAAAAGCTGGAAGAAGCTCTTTATGAGTACCAGCCCCTGCAGATAGAGACCTGTGGCCCACAAGTTCCTGAGCAAGAGCTCTTAGGACGGCTTGG	493	0	0	0	3
circHif1a_422	chr12	73973330	73975072	+	3	circRNA	Hif1a	ENSMUST00000110461.8	GATGAGTTCTGAACGTCGAAAAGAAAAGTCTAGAGATGCAGCAAGATCTCGGCGAAGCAAAGAGTCTGAAGTTTTTTATGAGCTTGCTCATCAGTTGCCACTTCCCCACAATGTGAGCTCACATCTTGATAAAGCTTCTGTTATGAGGCTCACCATCAGTTATTTACGTGTGAGAAAACTTCTGGATGCCGGTGGTCTAGACAGTGAAGATGAGATGAAGGCACAGATGGACTGTTTTTATCTGAAAGCCCTAGATGGCTTTGTGATGGTGCTAACAGATGACGGCGACATGGTTTACATTTCTGATAACGTGAACAAATACATGGGGTTAACTCAGTTTGAACTAACTGGACACAGTGTGTTTGATTTTACTCATCCATGTGACCATGAGGAAATGAGAGAAATGCTTACACACAGAAATG	422	0	0	0	1
ciSyne2_1883	chr12	76028835	76030718	+	1	ciRNA	Syne2	ENSMUST00000044217.16	GTGAGCAGGAGAGAAGAGTTTGTGTAAGTGGCTAAAACTGGTCCCCGGTCTTCTGTTGGAGAGAACTCATTAGCCAGGGTTGGAGGGGTGGTCCAGGGACACGGGGAGGTAGGTGCACAGGTGGCACACTGTGCGCAGAGTCAGGAGGGTGAGCATAGCTAGGAAACAGAGGGAATTGAAGCCATGCTGAGGGACAGGTCACTCTGCACTCCACGACCCTGTTTTTAACCATGTTTCCAGTGTGTTTGGGGATCAGAGGCCTCGGCTCACAGATGAGAATATTGTTTGGACATGGCATCTCAGCTCTGAAAAGTGGCATGCACATGGACGATCATGTTGAGAGCTCCTTTCTTCAGAGTCACCTTTCATCCTAGTCTTAGTCCAAAAATGACTTTGGGAACTTTTTTTTAAAAAATTAATTTAATTTTTAAAGATTTACTTATTTTAAAATTTTGTGTATATGAGTGTTTTGCTTAAATGTATGCATGTATGCGCACCATATATGTGCCTGGTGCCCATGGCTGCCAGAAGAGAGGGTTGGCTGCCCTGGAACTGGAGTAGCATGGCTGTGAGCCACTGTGCGGGTGCTAGGAACCAAATTCAGCTCCTCTGCAAGGGGAACAAGAGCTCTTTACCATCGAGCCATCTCTCAGCCCCTCTTTTTTTTATTCATTATAGCTATGTGTGTGTACTTGTTTGTTGGAGCTCCTGGGACCAGAGTTACATTTGGTAGTGAGGCGCCATGTGAGTGCTGGAAACTGAACCTATGTCCTCTCTAAGAGCAGCCAGTACTCATGACCACCAAACAGCCGCTCCGGCCCTGACTATGAGGATTTCATGCAAAGCCTCATGTCCTTGTCAACCACACAGCCCTTGGTTATGGTGTGGAAAAGGGAAGTCTACTGTCAGTCTCAAAAGTTTTGTCTGTGGAGAGGCCACTGTCTCAGTCAGTAGCTGTGGACTGAGACCTGGGTAGGAAGAACAGAATGCCGCCCCCTGCCCCCCACCCCGCCCCACCCCCACCCCACCCGTGACTGCACCACACTGCGCTTTGGCTTTCCCTCTCTAGGCATGTCAGTCAGGATGGAGGATAGAGACCAGGCAGGGTGTTCTCATGTCACAGGATTGAGACTGGGAACTGGAAACTCGGGGCTGGGACTCAGGGCTGCCCAACAGTCACTAGAGAGCCAAAGAAAACAAAAGCCCAGAAAAGTCAGTAAGTAGGTAGGTTTTCCACTCAATCTTTGGGAAGCTTTCCCAAACAGATGACTTTCTCCTTTATAATTGCTGCAGGAGAACGCAGATCAGATTCTGTTTCTAGGCCACAGCCAATGGGCCATTTGTTCAGTGCGCTTTTATCTCCTGAAACCTACATTCTTTACCAGGAACTGGAACCCTCCCTTTTGAAAGGAGTAGGGCTCTGCCTGGCTGTCTAATTACATGAAACAGACACTTTTGCTTCGAGCACCCGTGCTCCCGGTGGCCTTGACTCATTATGATGATAATGTCGGAAGAAGTGGAAATCGCAACAAGTTAATAACAACATGGAAAACCGTCTTTGAAACTTCTGGCCACTTGTTACTTTTTAGCCAACTGGAGGCTACTGAGAGCCAGTCAGTCCTGGTGGGCTCCAGAAGCAGAGGCTGTTCTCATGTCTTTCTGGCAAGAGTCTGACACCATGAAGAGCTATCAAGTTCGATTCTTACAAATCAGAAAGCATCGGCTGACTAAACCCCAGTATCTCCTGGGCTTAATCTGTGTGTATCAATAGGGAGGTTTTGTCATGTAAAGCTGGCTGGTTTAAATCCAGAGGACCCTGGAAATCTGCTTTCACTTTTCTTTATGGCTAAACGTTTTCCCAGGTCCTGTAAGTATTGAGACTC	1883	1	0	0	0
circGphn_415	chr12	78551390	78637445	+	5	circRNA	Gphn	ENSMUST00000052472.6	ATTCCAGACTCCATCATTTCTCGTGGTGTTCAGGTGCTCCCACGAGACACAGCCTCCCTTAGCACTACTCCTTCAGAATCGCCCCGTGCTCAGGCTACATCTCGCCTCTCTACAGCTTCTTGTCCAACACCAAAACAAATTAGACGGCCGGATGAAAGCAAAGGAGTTGCTAGTAGAGTTGGATCCCTCAAAGCTCGGCTTCCGTCGTGCTCATCTACCTATAGTGTATCTGAGGTCCAGTCCAGGTGCAGCAGCAAGGAGAACATTCTAAGAGCCAGTCACAGTGCTGTAGATATCACCAAGGTGGCTAGAAGACATCGCATGTCTCCTTTTCCCCTGACGTCTATGGACAAAGCCTTCATTACAGTCCTGGAGATGACTCCGGTGCTTGGTACAGAAATCATCAATTACCGAG	415	1	0	0	0
circRad51b_401	chr12	79371740	79704694	+	3	circRNA	Rad51b	ENSMUST00000171210.3	ACTGGTTGAGATTGCGGAATCTCGTTTTCCACAATATTTTAACACTGAGGAAAAATTGCTTCTGACCAGCAGTAGAGTTCATCTTTGCCGAGAGCTCACCTGTGAGGGGCTTCTACAAAGGCTTGAGTCTTTGGAGGAAGAGATCATTTCGAAAGGAGTTAAGCTTGTGATTGTTGACTCCATTGCTTCTGTGGTCAGAAAGGAGTTTGACCCGAAGCTTCAAGGCAACATCAAAGAAAGGAACAAGTTCTTGGGCAAAGGAGCGTCCTTACTGAAGTACCTGGCAGGGGAGTTTTCAATCCCAGTTATCTTGACGAATCAAATTACGACCCATCTGAGTGGAGCCCTCCCTTCTCAAGCAGACCTGGTGTCTCCAGCTGATGATTTGTCCCTGTCTGAAG	401	0	0	2	0
circDcaf5_281	chr12	80410777	80423505	-	2	circRNA	Dcaf5	ENSMUST00000054145.8	TTCTCTCCTGCGCTATGGTGGCAACCTGTCTCTCCAGAGTGCCATGAGTGTGCGATTCAACAGCAATGGGACCCAACTCCTGGCACTGCGGCGCCGCCTGCCCCCTGTCCTCTATGACATCCACTCCCGCCTGCCAGTGTTCCAGTTTGACAATCAGGGTTACTTCAACTCATGCACTATGAAAAGCTGCTGCTTTGCCGGGGATCGTGACCAGTACATCCTTTCAGGCTCCGATGACTTCAACTTGTACATGTGGAAGATCCCTGCAGATCCAGAGGCAG	281	0	0	0	3
circDcaf5_732	chr12	80410777	80451472	-	6	circRNA	Dcaf5	ENSMUST00000054145.8	GAGGAGACGACCGCCGAGTTCTGCTATGGCACATGGAACAAGCTATCCATTCCAGGGTCAAACCCATACAGCTGAAAGGGGAACACCATTCCAACATTTTCTGCCTGGCTTTCAACAGTGGGAACACCAAAGTATTCTCTGGAGGAAATGATGAGCAAGTTATCCTCCATGATGTTGAAAGCAGTGAGACCCTGGATGTGTTTGCTCATGAAGATGCAGTATATGGCTTGTCAGTGAGCCCCGTGAATGACAACATTTTTGCCAGCTCTTCAGATGATGGCCGGGTTCTCATTTGGGATATCCGGGAGTCTCCCCATGGAGAGCCCTTCTGCCTGGCAAACTATCCGTCAGCCTTTCACAGCGTCATGTTTAACCCCGTGGAGCCCCGGCTATTGGCCACAGCCAATTCAAAGGAAGGAGTGGGACTCTGGGACATTAGAAAGCCTCAGAGTTCTCTCCTGCGCTATGGTGGCAACCTGTCTCTCCAGAGTGCCATGAGTGTGCGATTCAACAGCAATGGGACCCAACTCCTGGCACTGCGGCGCCGCCTGCCCCCTGTCCTCTATGACATCCACTCCCGCCTGCCAGTGTTCCAGTTTGACAATCAGGGTTACTTCAACTCATGCACTATGAAAAGCTGCTGCTTTGCCGGGGATCGTGACCAGTACATCCTTTCAGGCTCCGATGACTTCAACTTGTACATGTGGAAGATCCCTGCAGATCCAGAGGCAG	732	0	0	1	0
ciDcaf4_1344	chr12	83577680	83579024	+	1	ciRNA	Dcaf4	ENSMUST00000021645.9	GTAAGACATCTTATTCTGTCTTTGGATGTTCCTTCTGTAGTTCACACATCCAGTCAGGAGAGACCGTGTGCTATAGATGATCAGTCTTCGTAGCTGGGGGTATTGTGGGGCTTCTGGGGGTCCTGCTTGAGGTTTAATAAAGACACGGAGACATCTATATAAGTTTAAGAGAGTCGGCCTTTTGCTGGGAATGTCTCTCAGCTAGCCTCTATCTGAACCAGGCTTCTCCACCTTTGCCTGCATGTGGTCCATACTGCCTACTCCCCAGACCCATCTCTCCCTTGTGCATCTGCCTGTATCTACCTGCAGGCTCAGCTGGTCTTTAAGCCCCAGCTCTAAGCCATCAGCCCTTCATTATGCAAAAAGCCACACTCCTTACTTGACCAATTGTCCTTCCCCAGGGCAGCTTGCCTCTCTTTTTTTTTGAGCTTCAAAATGCTTGCAATTGAAGCCCAGCAGCTCAGTGTAGAGTTGTACTTGCTTTATATGCCTGATTCAATCCTGTGTGTGTGTGTGTGTATGTGTGTGTGTGTGTATGTAATCTCTTTTGTGATGTCCACTGGTTAGGTCTAGTTAGTAAGATAAGATGAAGGGAGAACACAAAGCTGGGAAATGGGCAGTGAGAAGAGACCCACGTGCAGAGAGGCCGTGGAGAGGTTCTGTTAAGTTTAAGGCTGGCTGAGAGACAGCCCCTCCTGTTCTCTAAAGAGGAAATTGAAGTTCAGAGCAGAGTGACTGACTCCAGGTAAAAACAGAAACAGGATCTGTCTGGCCCCAGCCCCCGAGCCCATCCCCTTACCCTCTGCTTCCTCTACATGCACATGAGATAGACTAGTGCCTACCTCAGGAAAGGCCAGCCATGCAGGGGTAGCATACGGCCTCCTGCATCTCCTTCCCAAGAGGGCAGAAGTCTGTCTGCTTGACCTGGAGAGGAAGCTGTCCCGTGGAAGAGGAAAGAGGCGGTGAGGTGAGCGGCGGAACATCTGGCCTCTTCTAATCCACTGTATGCCCTTCGGCAAGCTGATCATCTCTCGGGCCCATTTTCTTCATCCCAAGAGAATGTCTGTACAGGGTGACTGGGGAAATTGCTGTAGTCTAGCTCTGTGATTTGAGGAAGGGCTACCCAGTCTGTCAGTTGTCCATAGCATTGTGTATGAGCCCTGCTGTGGAAGTGGGTGTGGGAAAGGCAGAATCCCAGCCTTTTTTTTATGGTTGAAACATGACCTCCTTGCTTTTGTGGCCCAGACTGGCCTTGAACTTCGGAACTTCACACAGAACTGGTTCTACACGAATACACCTGCGTCAGACTTGGGTGTGTGGCTGTGGGATCCAGGCATTCCCCAT	1344	0	0	1	0
circZfyve1_1618	chr12	83597594	83621910	-	9	circRNA	Zfyve1	ENSMUST00000221919.2	GTAACAAATGAAGAGGACTTTATCAGGAAATTGGACTGTAAGCCTGACCAGCATCTCAAGGTGGTTTCCATTTTTGGAAATACTGGTGATGGAAAGTCTCACACACTCAACCACACTTTCTTCTATGGCCGAGAAGTCTTCAAAACCTCCCCTGCTCAGGAGTCCTGCACAGTGGGAGTGTGGGCAGCCTATGACCCAGTCCATAAGGTAGCAGTGATAGACACAGAAGGACTCTTGGGGGCCACCGTGAATCTGAGCCAGAGGACACGGCTGCTGCTGAAGGTCCTGGCCATCTCAGACTTGGTCATCTATCGAACTCATGCAGACCGGCTGCATAATGACCTCTTCAAATTCCTTGGGGATGCCTCGGAAGCTTACCTGAAGCACTTCACCAAGGAACTCAAGGCCACCACTGCACGATGTGGCCTGGATGTCCCCTTATCCACCCTGGGCCCTGCAGTTATTATTTTCCATGAGACTGTGCACACTCAGCTTCTGGGTTCTGATCACCCCTCCGAGGCGCCCGAGAAGCTCATCCAGGACCGCTTCAGGAAGCTGGGCCGCTTCCCCGAAGCCTTTAGCTCCATTCACTACAAGGGAACGAGGACATACAATCCGCCCACAGACTTCTCTGGGCTTCGGCGTGCTCTGGAACAGCTACTAGAGAACAACACCACCAGGTCTCCCCGGCACCCAGGGGTCATCTTCAAAGCCCTGAAGGCACTAAGTGACCGCTTCAGCGGTGAGATCCCCGATGACCAGATGGCGCACAGTTCATTTTTTCCAGACGAGTACTTCACCTGCTCCTCGCTCTGCCTCAGCTGTGGGGCGGGATGTAAGAACAGCATGAACCACGGCAAGGAAGGGGTGCCTCATGAAGCCAAGAGTCGCTGTAGGTACTCACACCAGTATGACAACCGCGTCTATACCTGCAAGGCCTGCTATGAGAGAGGCAAGGAAGTCAGCGTGGTGCCCAAAACATCTGCCTCCACTGACTCTCCCTGGATGGGGCTGGCAAAGTATGCCTGGTCTGGGTATGTGATCGAGTGTCCTAACTGTGGGGTGGTCTATCGGAGCCGCCAGTACTGGTTTGGGAACCAAGATCCTGTGGATACGGTGGTGCGGACAGAGATTGTCCACGTGTGGCCTGGAACTGATGCATTTCTGAAGGATAACAACAATGCCGCCCAGCGTCTCTTGGATGGAATGAACTTTATGGCTCAGTCAGTGTCTGAGCTCAGCCTCGGACCCACTAAGGCTGTGACGTCTTGGCTAACGGATCAGATTGCCCCTGCCTACTGGAGGCCCAACTCCCAGATCCTGAGCTGCAACCAGTGTGCGACATCCTTCAAGGACAACGACACGAAGCATCACTGCCGGGCCTGTGGGGAGGGCTTCTGTGACAGCTGTTCATCCAAGACCCGGCCGGTGCCTGAGCGGGGCTGGGGACCTGCGCCTGTCCGCGTGTGTGACAGCTGCTACGATGCCAGGAATGTCCAGTTAGATGTGACTGAGGCGCAGGCAGATGATGAAGGTGGAACGCTGATTGCCCGGAAGGTGGGCGAGGCCGTGCAGAACACCTTGGGAGCCGTGGTGACAGCTATTGACATACCACTAG	1618	0	0	2	0
circRbm25_619	chr12	83685901	83698218	+	6	circRNA	Rbm25	ENSMUST00000182036.8	GTACTATACCAACTGCTTCCTAAGAAAGTGCTGAGATAGAGTATTATATAATACAAGAGCTTCTACTGGTGCAGTCAGAATGTCTTTCCCCCCTCATTTGAATCGCCCTCCCATGGGAATCCCAGCTCTCCCTCCAGGGATCCCACCCCCACAGTTTCCTGGCTTTCCTCCACCAGTACCTCCAGGGACACCGATGATTCCTGTACCAATGAGTATTATGGCTCCTGCTCCAACTGTCCTAGTACCTACCGTGTCCATGGTTGGAAAGCATTTGGGAGCCAGAAAGGATCATCCAGGCTTAAAATTAAAAGAAAATGATGAAAATTGTGGCCCTACTACTACAGTTTTTGTTGGGAACATTTCTGAGAAGGCTTCAGACATGCTTATACGACAGCTCTTAGCTAAATGTGGTTTGGTGTTGAGCTGGAAGAGAGTGCAAGGTGCTTCTGGGAAACTTCAAGCTTTTGGATTTTGTGAGTATAAAGAGCCTGAATCTACCCTCCGTGCTCTCAGATTATTGCATGACCTTCAGATTGGAGAGAAGAAGCTACTTGTTAAAGTTGATGCCAAGACAAAGGCACAGTTGGATGAATGGAAAGCAAAGAAGAAAGCTAATGGG	619	1	0	0	0
circRbm25_879	chr12	83689402	83707452	+	8	circRNA	Rbm25	ENSMUST00000181983.8	ACTGGTGCAGTCAGAATGTCTTTCCCCCCTCATTTGAATCGCCCTCCCATGGGAATCCCAGCTCTCCCTCCAGGGATCCCACCCCCACAGTTTCCTGGCTTTCCTCCACCAGTACCTCCAGGGACACCGATGATTCCTGTACCAATGAGTATTATGGCTCCTGCTCCAACTGTCCTAGTACCTACCGTGTCCATGGTTGGAAAGCATTTGGGAGCCAGAAAGGATCATCCAGGCTTAAAATTAAAAGAAAATGATGAAAATTGTGGCCCTACTACTACAGTTTTTGTTGGGAACATTTCTGAGAAGGCTTCAGACATGCTTATACGACAGCTCTTAGCTAAATGTGGTTTGGTGTTGAGCTGGAAGAGAGTGCAAGGTGCTTCTGGGAAACTTCAAGCTTTTGGATTTTGTGAGTATAAAGAGCCTGAATCTACCCTCCGTGCTCTCAGATTATTGCATGACCTTCAGATTGGAGAGAAGAAGCTACTTGTTAAAGTTGATGCCAAGACAAAGGCACAGTTGGATGAATGGAAAGCAAAGAAGAAAGCTAATGGGAACGCCAGACCAGAAACTGTCACTAATGATGATGAAGAAGCCTTAGATGAAGAAACAAAGCGAAGAGACCAGATGATTAAAGGGGCCATTGAAGTTTTAATCCGAGAATATTCCAGTGAACTAAATGCCCCCTCACAGGAGTCTGACTCTCACCCCAGAAAGAAGAAAAAGGAAAAGAAGGAGGACATTTTCCGTAGATTTCCAGTGGCCCCATTGATCCCTTACCCACTCATCACCAAGGAGGATATAAATGCTATTGAAATGGAAGAAGACAAAAGAGATTTGATATCCCGAGAGATCAGCAAATTCAGAGATACACACAAG	879	0	2	0	0
circPsen1_1368	chr12	83746128	83778566	+	10	circRNA	Psen1	ENSMUST00000041806.13	GAACCAACACAAGACAGCAGCCCTTCGAGGTCTTTAGGCAGCTTGGAGGAGAACACATGAGAGAAAGAATCCCAAGAGGTTTTGTTTTCTTTGAGAAGGTATTTCTGTCCAGCTGCTCCAATGACAGAGATACCTGCACCTTTGTCCTACTTCCAGAATGCCCAGATGTCTGAGGACAGCCACTCCAGCAGCGCCATCCGGAGCCAGAATGACAGCCAAGAACGGCAGCAGCAGCATGACAGGCAGAGACTTGACAACCCTGAGCCAATATCTAATGGGCGGCCCCAGAGTAACTCAAGACAGGTGGTGGAACAAGATGAGGAGGAAGACGAAGAGCTGACATTGAAATATGGAGCCAAGCATGTCATCATGCTCTTTGTCCCCGTGACCCTCTGCATGGTCGTCGTCGTGGCCACCATCAAATCAGTCAGCTTCTATACCCGGAAGGACGGTCAGCTAATCTACACCCCATTCACAGAAGACACTGAGACTGTAGGCCAAAGAGCCCTGCACTCGATCCTGAATGCGGCCATCATGATCAGTGTCATTGTCATTATGACCATCCTCCTGGTGGTCCTGTATAAATACAGGTGCTACAAGGTCATCCACGCCTGGCTTATTATTTCATCTCTGTTGTTGCTGTTCTTTTTTTCGTTCATTTACTTAGGGGAAGTATTTAAGACCTACAATGTCGCCGTGGACTACGTTACAGTAGCACTCCTAATCTGGAATTTTGGTGTGGTCGGGATGATTGCCATCCACTGGAAAGGCCCCCTTCGACTGCAGCAGGCGTATCTCATTATGATCAGTGCCCTCATGGCCCTGGTATTTATCAAGTACCTCCCCGAATGGACCGCATGGCTCATCTTGGCTGTGATTTCAGTATATGATTTGGTGGCTGTTTTATGTCCCAAAGGCCCACTTCGTATGCTGGTTGAAACAGCTCAGGAAAGAAATGAGACTCTCTTTCCAGCTCTTATCTATTCCTCAACAATGGTGTGGTTGGTGAATATGGCTGAAGGAGACCCAGAAGCCCAAAGGAGGGTACCCAAGAACCCCAAGTATAACACACAAAGAGCGGAGAGAGAGACACAGGACAGTGGTTCTGGGAACGATGATGGTGGCTTCAGTGAGGAGTGGGAGGCCCAAAGAGACAGTCACCTGGGGCCTCATCGCTCCACTCCCGAGTCAAGAGCTGCTGTCCAGGAACTTTCTGGGAGCATTCTAACGAGTGAAGACCCGGAGGAAAGAGGAGTAAAACTTGGACTGGGAGATTTCATTTTCTACAGTGTTCTGGTTGGTAAGGCCTCAGCAACCGCCAGTGGAGACTGGAACACAACCATAGCCTGCTTTGTAGCCATACTGATC	1368	0	0	1	0
circDnal1_490	chr12	84171248	84183411	+	5	circRNA	Dnal1	ENSMUST00000123491.8	GAAGAAAAGACTGGTCAGAAGCCATCTGATGCCAAAGAAATCAAGCTGTATGCCCAGATTCCCCCCATAGAGAAGATGGACGCATCTCTATCCACACTTGGTAACTGCGAGAAGCTTTCCCTGTCTACAAACTGCATTGAAAAAATTGCCAACCTGAATGGCCTAAAAAACTTGAGGATTTTGTCCTTAGGAAGAAACAACATAAAGAACCTAAATGGACTGGAAGCAGTAGGAGAAACACTGGAAGAACTGTGGATCTCCTACAATTTTATTGAGAAGTTGAAAGGAATCCATGTAATGAAGAAACTGAAGATTCTCTACATGTCTAATAACCTGGTAAAAGACTGGGCTGAGTTCCTGAAGCTGGCCGAGCTGCCGTGCCTGGAGGACCTGGTGTTCGTCGGTAATCCCCTGGAGGAGAAACACTCTGCCGAGGGCAACTGGATCGATGAAGCAACCAAGAGAGTGCCCAAGCTGAAAAAGCTGGATG	490	1	0	0	0
circMideas_1970	chr12	84218233	84221197	-	2	circRNA	Mideas	ENSMUST00000046266.13	GCTCCAGGACCTGGCACAGGCAGGCATCATGATTAGGGAAGTGTAGCTGAGCGCAAGAGCCTCCCTAGAAGAGGAAGGACCAGCGGACATTTCCTAGCTCTTGCCTGAAGGCTCCTGCGTTTTCCTCTGCCTCTCTTCTGCCCTCCCTGGCTACTGGACTGGGGCCAGGCTTCCAGCAGGACCTCCTACCAAGGGATGGGCAGCAGCTGAAGGACGTCTCACTGCCAGGCTTAGTCGGCCACACCATGAACCTCCAGGCCCAGTCCAAGGCTCAGAGTAAACGCAAGCGTTGTCCTTTTGGGGACCAGGAGCCAGCCGCCAAGGAACAGCCACCACCACTGCAGAGTCCACCACAGTCCCTCAGAGCTAAGGAGGAACAGTACGGGGCCCACGAAGGTCCCACAGGGGTGGCCTCCACCACCCAGCCTGTGGAGCTGTCTCCTCCTAACAACCTGGCTCTCCTGAACAGTGTGGTGTATGGATCTGAGAGGACCACGGCAGCCATGTTGTCCCAGCAGGCCCAAGTAAGCTCGGTAAAGTGGCCCAGCTCTGTGATGGCTCCAGGGCGGGGCCTGGAACGTGGCGGAGGTGGAGGCATCAGTGACAGTGGCTGGCAGCAGCAACCTGGCCAGCCCCCACCCCACTCCACGTGGAATCACCTGCCCCTCTACGGTGGACCCAAAGGGAGCCCTCATCCAGGTGTGGGGGTACCTCCCTACTATAACCACCCGGAGGCACTGAAGGGGAACAAACCTGGAGGTCCCCAGCTGGATCACTATGGAAACGCAGTGCAGCCCATGGTGCCACAGAAGGTGCAGCTGGAGGTGGGGAGGCCCCAAGCACCCTTGAACTCTTTCCATGCAGCCAAGAAACCCCCAAACCAGACACTGCCCTTGCAACCCTTCCAGCTGGCATTTGGCCACCAGGTGAACCGTCAGGTCTTCCGGCAGGGCCCTCAGCCCTCTAACCCCACCGCCTCCTTCCCACCTCAGAAGCAGCAGCAGCAACAGCAACCGGCAGCCCTGCCCCAGATGCAGCTATTTGAGAACTACTACCCCATGCATCAACTGCCTTCGCAACAGCACCAGGACTTTGGCCTGGCACCAGGTGGGCCACTGGGACAGACCCACCTGGCTCACCGCAGCATGGCCCCTTACCCCTTTTCCCACAACCCAGATATGAACCCAGAACTGCGCAAGGCTCTCCTGCAGGACCCTGCTTCACAGCCCGTGCTACCTCAGCCCCAGATGGCCTTCCCACGTCGCTCCCGCCGTCTCTCCAAGGAGGGAATTCTGCCTTCCAACTCCCTCGATGGAGCTGGCACCCAACCTGGGCAGGAGCCCGCGAGCAATCTGTTCCTTCACCACTGGTCTCTGCCGCAGCCACCGCCAGGCACCCTGGGGCAGCCCCATTCTGAAGCCCTGGGATTCCCGTTAGAACTGAGGGAGTCACAGATGCTGGCGGATGGGGACAGACTGGCACCCAATGGTCGGGAGCGGGAGCCTCCCGCCATGGGTAATGAGGAGGTCATGAGAGCAGGGGGCCTCGGGGACTGTGGACAGATGATACGAAGTGGGGTGATCCAGAGCACAAAACGGAGACGCAGGGTGTCCCAGGAGGCTAATTTGCTGACCCTGGCCCAGAAGGCAGTGGAGCTGGCCTCTATGCAGGATGCCAATGGCTCTGAGGAGAAGCGGAAAAGCGTGTTGGCCACAACTTCCAGGTGTGGCGTGGAGTTTTCCGAGCCTGCCTTAGCCGCCAAGAGAGCTCGGGAGGAGAGTGGGATGGTACCCCTCATCATTCCTGTGTCTGTTCCCGTGAGGACTGTGGGTCCAACTGAGGTGGCCCAAGTCGGAGGTGCTGACGAGGATGGGACTGGTCTTGAGCAGTACCCCACCGAGCACAAGCCGTCAGTCATCGTGACCCGCAGGCGGTCCACCCGAGTTCCCGGGACAGATGCTGCAGCTCAG	1970	0	0	2	4
ciMideas_962	chr12	84218565	84219527	-	1	ciRNA	Mideas	ENSMUST00000046266.13	GTGAGAATGGGCGGCATCTGCTGCGGTAGTGGGGTGATGCGTATAGGTCAGGTTTTATTCAGTTATTTAAAGGAAATGGAAGCTCTTTATTCAGAGTACCCCTGCATGAGGCACCTGTACCCGCAGGGACGCTGAGGTTGCCAAGCACGGTGGTTGGTGGGTAGGAAAGTCCTTGTTGGCTTCTTCCCTTGGAACTTGAGGACTCGGAGAAGGGGGTGCTGAGAGCCAGCATTCTAAGAGGCAAGAGTGTACTGGTAGTTGCACATGATGCTTGTCAAAATGCATTAGCTATAATCTAGATGAGGAAGTCATGTTGCAATAAAGTTCTTTTTTTTTTTTTTTTTTTTAAGTCAGAAGGGAAGGAAGACCAATCAGACTTTGAGCACTTGTGTTAACCCTGGGTTTTAAATTTTATTTTATACTTGCTCAAAAGTAACTGATCATACGCAATAGCAAAGGTATGAATGTCACCTGCCCCAGGTTTCTGTAAGGAGCTGAGCCACTTAGGATAAACACCTCCCATTTGATCAGCATTAACTCTCTGCATCCTTAGAATCTGCAACCACTGTCACCTTTAGGCCCTGGCTGACACACAGGAGGCTACATAATTTTGAGTCTTTGCTCCAGCCAGATACCTGTGAGAAAATAGCTGCAAACCGCTCCCCACCCCCACTCCTTCATCTTGCCACAGCGAGATGCTTGGTTACATGCCGCACCCCATAGGCTAGATGCAACATCTGCAAGCCACCTGTGGACTGATGACCACCTGGAATCTGCTGCTTCAGGCCAGGGTGGCACAGCCAGGCAGAAGGGAGGGGGTGGAGAAGATTTGAAAGGTATAGGAAGAGGGATGGCCTAGGAAGTGCCAGGCTGTCAAAGACCAACCAGTAAGTGGTTGAGTTGCTGGCCTGAATGGGATTCCTAGGTCAGCAAACAGGGGCTCAACTCCTGAACCTCACTGC	962	2	0	0	0
ciLtbp2_504	chr12	84836027	84836531	-	1	ciRNA	Ltbp2	ENSMUST00000002073.13	GTGAGTAGCCTGCGGGCTACCCCAGGTCTGGGCTAGGAAAGACGCTGGGACCCTTCTCATTTCCACCAATGGTTGTCTTTCTTGAAAGGAGGTACTAGGCCCTCTCCAGACACATTCTTGTTTCTGGGGCTCCATGATAGGACCCCAAAGGGTGGATCGTGGGGAGGGAGAATTCCCCCCCAGCTAGCACTGCTGCTGGGCGGGTAGGATGGAAGGCCAGTCCTGCTGCAGAGGGAGCAAGCAAAGAAGAAAGAGACCTCCTGTCCCACTCGCTTCCCTAGAGAGCTTGTGGACACGAGACACCAGAGGAGGGAACGCTCCTCTTTGTTTGCTTTCATAACCATTTTCAGCAACCCCTCTTCTCTGTTCCATACCACACCCTCTACCCACCAGGCCCCCTTCCCGATAATCCGCATCTACTTTTGCTTCCTCCAAGCGTGGTCCTCTTGGGGGACGAGAACCTGCCTGCGCGGGCTGGAGCCAGGGGCAGGGTGTACTTGCTTC	504	8	3	2	0
ciLtbp2_501	chr12	84836030	84836531	-	1	ciRNA	Ltbp2	ENSMUST00000002073.13	GTGAGTAGCCTGCGGGCTACCCCAGGTCTGGGCTAGGAAAGACGCTGGGACCCTTCTCATTTCCACCAATGGTTGTCTTTCTTGAAAGGAGGTACTAGGCCCTCTCCAGACACATTCTTGTTTCTGGGGCTCCATGATAGGACCCCAAAGGGTGGATCGTGGGGAGGGAGAATTCCCCCCCAGCTAGCACTGCTGCTGGGCGGGTAGGATGGAAGGCCAGTCCTGCTGCAGAGGGAGCAAGCAAAGAAGAAAGAGACCTCCTGTCCCACTCGCTTCCCTAGAGAGCTTGTGGACACGAGACACCAGAGGAGGGAACGCTCCTCTTTGTTTGCTTTCATAACCATTTTCAGCAACCCCTCTTCTCTGTTCCATACCACACCCTCTACCCACCAGGCCCCCTTCCCGATAATCCGCATCTACTTTTGCTTCCTCCAAGCGTGGTCCTCTTGGGGGACGAGAACCTGCCTGCGCGGGCTGGAGCCAGGGGCAGGGTGTACTTGC	501	2	0	0	0
circArel1_1454	chr12	84980925	84998155	-	7	circRNA	Arel1	ENSMUST00000163231.8	GAGGATCCTGGTTCCAGAACAGATGCCTCTTTCAGCATTGGTTACATCTTTCGCTAGAGGAGCCCAGGAATGATACTTTCTTGGGCTCTATTTCTTCACCCAGCATTCAAATGCTTCAGTCCAAAACCACTTGACTCTTTGCTTCCTGGGACACACTTAACCTCAATGAAGATTTGGAGGGCAGATCCTTTCTGGTGACTTTTTGGCCTTTTCTTTTTCTTTTCTTTTTTTTTTTTTCAAATGTGCAAGTTAGAAGACAAGTGAAAGGAGTGGAAAGTTGCTGCTTTGGTGAATAACTTGGTTCTTAGAACATGGGCCCTCGCTTAAAGTTGCAGCTGTGATCCTCGGCTGTCCGGTGGCGTTGAAGAGACCTGATGTTTTACGTTATTGGTGGAATCATAGTGTCTGTGGTTGCATTCTTCTTCACAATTAAGTTCCTCTTTGAGCTTGCCGCACGTGTAGTCAGCTTTCTTCAGAATGAAGACCGTGAGCGCCGAGGGGACCGGACTATTTATGACTACGTGCGGGGAAATTACCTGGATCCCCGGTCCTGCAAAGTGTCCTGGGATTGGAAGGACCCCTATGAGGTGGGCCACAGCATGGCCTTCCGAGTGCATTTGTTCTATAAGAATGGACAGCCTTTCCCTGCACATCGGCCCGTGGGACTGCGGGTTCACATCTCTCACGTTGAACTAGCAGTGGACATTCCAGTGACCCAGGAAGTCCTCCAGGAGCCGAATTCTAACGTGGTGAAGGTGGCCTTCACTGTGCGCAAGGCTGGGCGCTATGAGATCACTGTGAAGTTGGGTGGCTTAAATGTGGCCTATAGTCCCTACTACAAAATTTTTCAGCCTGGAATGGTGGTTCCTTCCAAAACAAAAATTGTGTGCCATTTTTCTACTCTGGTGTTGACGTGTGGGCAGCCACACACTCTGCAGATAGTGCCCCGAGATGAGTATGACAACCCAACCAACAATTCCATGTCCCTGAGAGATGAGCACAGCTACAGCTTAGCCATTCACGAGCTTGGTCCTCAAGAAGAAGAGAATAATGAAGTCTCATTTGAGAAGTCAGTGACGTCCAACAGGCAGACTTGCCAGGTGTTCTTGCGGCTCACCCTGCATTCCCGAGGTTGCTTCCATGCCTGCATTTCATATCAGAACCAACCCATCAATAATGGCGAATTTGACATTATTGTCCTTAGTGAGAATGAGAAGAATATTGTTGAACGAAATGTGTCCACCTCAGGAGTGAGCATTTACTTTGAGGCTTACCTTTACAATGCTAACAACTGTACCAGCACACCATGGCATCTTCCTCCCATGCACATGAGCTCTTCTCAACGCCGGCCCTCCACTGCTATTGAGGAGGACGATGAAGACTCACCCTCAGAGTGTCACACCCCTGAGAAGGTGAAGAAACCGAAGAAGGTGTACTGCTATGTGTCACCAAAG	1454	0	2	0	0
circYlpm1_2236	chr12	85075543	85080808	+	2	circRNA	Ylpm1	ENSMUST00000021670.15	ATTTGATGGTCCTCGAAGATTTGAGGATTTAGGGTCAAGGTGTGAAGGACCGAGACCCAAAGGGCCTCGTTTTGAAGGAAATCGCCCCGATGGGCCAAGACCCAGATATGAAAGTCACCCAGCAGAGGGCACTAAAAGCAAATGGGGAACGATCCCTCGGGGCCCAGCATCTCAATTTTATATAACTCCCAATACATCCCTAAGTCCTCGACAGAGTGGACCACAGTGGAAAGGCCCCAAAGCAACTGTTGGACAGCAGCATCAGCAGCAGCCTAAGCAGCAACCTAAGTCACAAGCAGAACCTCTTTCAGGAAACAAAGAGCCATTAGCAGATACAAGTAATAACCAACAGAAGAATTTAAAAATTCAGTCAGCTGCGTTTTCCATTTCCGCAGATGTCAAGGATACCAAGGCAGCTCAGTCAAATGAGAATCTAAGTGACTCTCAACAAGAGCCAACCAAAAGCCAAGTCTCGGAAGGGCCCGTAGAGCCCTCTAATTGGAACCAGAATTCTCAAAGTATGGAGACTGAAATGGACAAAGCAGAAGGTGTTACTCAGCCTGTATCCCTTGCAAACAAACCTGTACCTACTCAATCTACTTTCCCCTCAAAAGTAGGGAGCATGGAGGGAGGAGCCGCAGCAGCAGCACTGACTGCAGACGATTTCAAACCTTTGGGTGTTGGTTTGTCCCACTCAGAAAACCACCAAGAAAAAGATCTTCCTCAGCCAGACAGCAGAGAAAATAGATTAGAAGGCAATAAAGGCAGCAGCTCATCATATAGAGGTCCTGGGCAGAACAGAGTGGAAGAGTCACGGGATAAAGGACTAGTAAACAGAGGTCGTGGCCAGATAATTAACCGTGGTCCAGGTCTGGTCAAGCAAGAAGATTTCCATGATAAAATGATGGGTAGAAGAGAAGACAGTCGTGAGAAAATGAACAGAGGAGAAGGCAACCGGGACAGGGTGTTTGTGAGGCCAGGAAGCAGTCGGGATAAAATACCAGGTGGCCTACAAGACAGCCAGGACAGTAGAGCCAACAGCCGAGAAAGGGGGCCACCTCGCAGGGCTGGCAGTCAGGAGAGAGGACCTCCTCGAAGGGCTGGAAGTAGAGAGAGAGTACCCCCTCAAAGAGCTGGAAGCAGGGAGAGGGTACCACCTCGTGGTCCAGGTAGTCGAGAAAGGGGGTTAGGAAGGCCAGATTTTGGTCATGATAGAGTTCCATTCAGATCAGAACTAGGAGATGGTGGAGACAAAGTGTATCCTTATCACCGAGATGAACCTTCTAGGGCTTCGTGGAACCATGGAGAAGAGAGAGGACATGAAGAGTTCCCAGTAGATGGTAGAAATGCTCCAATTGAGCGAGAAAGACTCGATGACTGGGATAGAAAGAGATACTGGAGAGAGTGTGAACGTGACTATCAAGATGATACACTAGATTCATACAGCAGAGAGGACAGGTTCTCAGCACCACCATCACGGTCTCATGATGGAGACAGGCGAGGCCCTTGGTGGGATGATTGGGAAAGAGATCAGGATATGGATGAGGGTTATGGTAGGGAAATGGACAGGGACTTAGACAGAGATGTGGATCGCATTAGAAGACCTTTGGATATATATGATAGAAATGTGGATAACGAGTGGGACAGAGATTATGGGAGACCACTGGATGAACAAGAATCACAGTTTCGTGAACGAGATATTCCATCTCTTCCACCTTTACCACCCCTCCCACCTCTTCCACCTTTGGATAGATATCGGGATGATAGATGGAGAGAAGAAAGAAATCGAGACCATGGGTATGACCGAGATTTCCGTGATAGGGGTGAGTTGAGGATTCGAGAGTATCCAGAAAGAGGAGATACATGGCGGGAAAAGCGAGATTATGTTCCTGACAGAATGGACTGGGAAAGAGAACGGTTGTCAGACAGATGGTACCCATCTGATGTGGATAGACATTCCCCCATGGCGGAACATATGCCATCCTCACATCATTCCTCTGAAATGATGGGGTCCGATGCAAACTTAGACTCTGACCAAGGCCTTGGAGGGGTAATGGTTCTCAGTCAGAGGCAGCACGAAATCATTTTGAAAGCTGCACAAGAATTGAAAATGCTTCGAGAACAGAAAGAGCAGCTTCAAAAGTTGAAAGACTTTGGGTCTGAGCCACAGATGGCTGACCATCTACCACCCCCAGACTCAAGACTACAGAATCCATCAAGACCTGGGATGTATCCG	2236	4	0	0	0
circYlpm1_1705	chr12	85080690	85104076	+	12	circRNA	Ylpm1	ENSMUST00000168977.8	AGAACAGAAAGAGCAGCTTCAAAAGTTGAAAGACTTTGGGTCTGAGCCACAGATGGCTGACCATCTACCACCCCCAGACTCAAGACTACAGAATCCATCAAGACCTGGGATGTATCCGCCTCCAGGATCCTATAGACCACCCCCTCCTATGGGTAAGCCACCTGGGTCAATTGTAAGACCCTCTGCTCCACCAGCAAGATCATCTATTCCTATGACTAGGCCTCCTGTGCCAATACCACCACCGCCTCCTCCACCTCCACCACCACCACCTCCTCCTCCAGTTATAAAGTCAAAAACCTCATCTGTGAAACAGGAACGCTGGGATGAAGATTCTTTCTTTGGGCTCTGGGATACAAATGATGATCAAGGACTGAATTCAGAATTTAAGCGAGACACTGCAACAATTCCGTCTGCTCCGGTGTTACCACCCCCACCTGTTCATTCTTCCATTCCCCCTCCTGGCCCAATGCCTATGGGTATGCCACCAATGTCCAAACCACCACCAGTGCAGCATACAGTTGACTATGGCCATGGCCGAGATATGCCTACTAATAAAGTTGAACAGATACCATATGGAGAAAGAATAACTCTACGTCCAGATCCATTACCTGAAAGGTCAACTTTTGATGCAGATCATGCAGGCCAGCGTGATCGCTATGATAGAGATAGAGACCGTGAACCTTATTTTGACCGTCCAAGTAATATAACAGATCATCGAGATTTTAAAAGGGACCGAGAGACACATAGAGATAGAGACCGAGATCGTGTTCTTGACTATGAGCGGGACCGATTTGACAGAGAGCGCAGACCCCGAGATGACAGGAATCAATCATATCGAGACAAAAAAGACCATTCTTCATCCAGAAGAGGAGGGTTTGACAGGCCATCCTATGACCGGAAGTCTGATAGACCACCCTATGAAGGCCCACCCATGTTTGGAGGAGAACGAAGAACTTACCCAGAGGAGCGCATGCCCCTTCCAGCTCCTGCCCTGGGCCACCAGCCACCTCCAGTTCCTCGGGTTGAGAAGAAGCCGGAGTCCAAAAATGTGGATGACATTCTGAAACCGCCGGGCCGGGAGAGCCGGCCTGAAAGAATTGTTGTTATAATGAGAGGATTGCCTGGCAGTGGAAAGACACATGTTGCAAAACTTATCCGGGATAAGGAAGTAGAATTTGGAGGACCTGCCCCCAGGGTTTTAAGTCTAGATGATTATTTCATCGCTGAAGTAGAAAAAGAAGAAAAAGATCCAGATTCTGGAAAGAAAGTAAAAAAGAAGGTAATGGAATATGAATATGAAGCTGACATGGAAGAGACTTATCGCACCAGCATGTTCAAAACTTTCAAAAAGACTCTAGATGACGGCTTTTTCCCTTTCATTATTCTGGATGCTATCAATGACAGAGTTAGACATTTTGATCAGTTTTGGAGTGCAGCGAAAACCAAGGGTTTTGAGGTGTATTTGGCTGAAATGAGTGCTGATAACCAGACTTGTGGCAAGAGAAATATTCATGGAAGAAAGCTTAAAGAAATAAACAAGATGGCTGAACACTGGGAAGTTGCACCTCGTCACATGATGCGTCTAGACATCCGCTCCCTGCTACAAGATGCTGCGATTGAAGAAGTAGAGATGGAAGATTTTGATGCTAACATTGAAGACCAGAAGGAAGAAAAGAAAGATGCAGAAGAAGAGGAAAGCGAACTG	1705	0	0	0	1
circYlpm1_274	chr12	85089715	85091298	+	2	circRNA	Ylpm1	ENSMUST00000168977.8	GAATCAATCATATCGAGACAAAAAAGACCATTCTTCATCCAGAAGAGGAGGGTTTGACAGGCCATCCTATGACCGGAAGTCTGATAGACCACCCTATGAAGGCCCACCCATGTTTGGAGGAGAACGAAGAACTTACCCAGAGGAGCGCATGCCCCTTCCAGCTCCTGCCCTGGGCCACCAGCCACCTCCAGTTCCTCGGGTTGAGAAGAAGCCGGAGTCCAAAAATGTGGATGACATTCTGAAACCGCCGGGCCGGGAGAGCCGGCCTGAAAGA	274	2	0	0	0
circNek9_1512	chr12	85359719	85383259	-	13	circRNA	Nek9	ENSMUST00000040992.8	GACGACTCACTGGTGGTGTGGAAGGAAGTTGACTTGACCCGGCTATCTGAGAAGGAACGTCGAGATGCCCTGAATGAGATTGTCATCCTGGCACTGCTACAGCACGACAACATCATTGCCTACTACAACCACTTCATGGACAACACCACCCTGCTGATTGAGCTGGAGTACTGTAACGGAGGGAACCTCTATGACAAAATCCTTCGTCAGAAGGACAAGTTGTTCGAAGAAGAGATGGTGGTGTGGTACCTTTTTCAGATTGTTTCAGCAGTGAGCTGTATTCATAAAGCTGGAATCCTCCATAGAGATATAAAGACATTAAATATTTTTCTGACCAAGGCAAATCTGATAAAGCTTGGAGACTATGGCCTAGCAAAGAAACTTAATTCTGAGTACTCTATGGCCGAGACACTTGTGGGCACTCCATATTACATGTCTCCAGAGCTCTGCCAAGGAGTAAAATACAATTTCAAGTCTGATATATGGGCAGTTGGCTGTGTCATTTTTGAACTGCTTACTCTGAAAAGAACATTTGATGCTACAAACCCACTCAACCTATGTGTGAAGATCGTGCAGGGAATCCGGGCCATGGAAGTTGACTCGAGTCAGTATTCTTTGGAACTGATCCAGTTGGTACACGCATGCCTCGACCAGGATCCTGAGCAGAGGCCCGCTGCAGATGCACTCCTGGATCTCCCCCTTCTCAGGACCCGCAGGAGAGAGATGGAGGAAAAAGTCACTCTGCTCAATGCACCTACAAAGAGACCAAGGTCAAGCACTGTGACGGAAGCACCCATTGCTGTGGTAACATCACGAACCAGTGAAGTCTATGTTTGGGGTGGTGGAAAATCCACACCTCAGAAATTGGACGTCATCAAGAGTGGCTGTAGTGCTCGACAGGTGTGTGCGGGGAACACCCACTTTGCTGTGGTCACCGTGGAGAAGGAACTATATACCTGGGTGAACATGCAAGGGGGCACTAAACTTCACGGTCAGCTAGGACATGGAGACAAAGCTTCCTACCGACAGCCAAAGCATGTAGAAAAGTTACAAGGGAAGGCTATCCACCAGGTGTCGTGTGGGGATGATTTCACTGTCTGTGTCACAGATGAGGGTCAGCTCTACGCCTTTGGATCAGATTATTATGGCTGCATGGGAGTGGACAAGGTTTCTGGCCCTGAAGTGCTAGAACCCATGCAGCTGAACTTCTTCCTCAGCAATCCTGTGGAGCAGGTCTCCTGTGGGGATAATCATGTGGTAGTTCTGACACGAAACAAAGAAGTCTACTCTTGGGGCTGTGGTGAATATGGACGGCTGGGTTTGGATTCAGAAGAGGATTACTATACACCACAGAGGGTGGATGTTCCAAAGGCCTTAATCATTGTTGCAGTTCAATGTGGCTGTGATGGGACCTTTCTGCTCACTCAGTCAGGCAAAGTGCTGGCCTGTGGACTCAATGAGTTCAACAAGCTGGGGCTGAATCAGTGCATGTCTGGAATCATCAACCATGAA	1512	0	0	1	0
circNek9_244	chr12	85367487	85368853	-	2	circRNA	Nek9	ENSMUST00000040992.8	AGAGATGGAGGAAAAAGTCACTCTGCTCAATGCACCTACAAAGAGACCAAGGTCAAGCACTGTGACGGAAGCACCCATTGCTGTGGTAACATCACGAACCAGTGAAGTCTATGTTTGGGGTGGTGGAAAATCCACACCTCAGAAATTGGACGTCATCAAGAGTGGCTGTAGTGCTCGACAGGTGTGTGCGGGGAACACCCACTTTGCTGTGGTCACCGTGGAGAAGGAACTATATACCTGGGTG	244	1	0	0	0
circTtll5_421	chr12	86059421	86071116	+	3	circRNA	Ttll5	ENSMUST00000040179.14	GCAATCTTTGGCAGCCAGACACTACCTAACTCCAGTTTATGGACAATGAATAATGGTCCAGGCTGCAGAATTTCAAGTGCCACAACTGGTGGCCAGAAGCCAAACACCCTGCCACAAAAAGTAGTGGCACCTCCAAATTCATCCACCTTGGTCTCCAAGCCTGCATCCAATCACAAGCAAGTGCTCAGAAAGCCGGCATCCCAGAGGGCTTCCAAAGGGTCCTCTGCAGAAGGGCAGCTGAACGGTCTCCAGAGCAGCCTTAACCCTGCAGCCTTCATGCCCATCACCAACTCCACAGGATCTTTGGAAGCTCCCCAAGTTATTTTCGCAAGATCCAAACCCTTACCCACACAGTCTGGAGCCCTTGCTACAGTTATAGGACAGAGAAAATCAAAGTCGGTGAAGTCAGGGACAATTTAAG	421	0	0	0	1
circGpatch2l_322	chr12	86303641	86308469	+	3	circRNA	Gpatch2l	ENSMUST00000221368.2	TGACACTAGCAGTGTGTGCAGCAGCAGTGACACGGGGCTCTTCACCAATGATGAAGGACGACAAGGGGATGATGAGCAGAGTGATTGGTTTTATGAAGGAGAATGTGTCCCCGGATTCACTGTCCATAACCTTCTGCCCAAGTGGGCTCCTGATCACTGCACTGAAGTAGAAAGGATGGACTCCGGCCTGGATAAACTCTCAGACCCCACGTTCCTTTTACCTTCCCGGCCAGCTCAAAGAGGATACCATGGTCGTCTGAATAGGTTGCCAGGAGCTGCAGCTCGTTGCCTCAGGAAGGGGCGGAGAAGGCTGCCTGGGAAG	322	1	0	0	0
circGpatch2l_516	chr12	86303641	86315835	+	6	circRNA	Gpatch2l	ENSMUST00000221368.2	TGACACTAGCAGTGTGTGCAGCAGCAGTGACACGGGGCTCTTCACCAATGATGAAGGACGACAAGGGGATGATGAGCAGAGTGATTGGTTTTATGAAGGAGAATGTGTCCCCGGATTCACTGTCCATAACCTTCTGCCCAAGTGGGCTCCTGATCACTGCACTGAAGTAGAAAGGATGGACTCCGGCCTGGATAAACTCTCAGACCCCACGTTCCTTTTACCTTCCCGGCCAGCTCAAAGAGGATACCATGGTCGTCTGAATAGGTTGCCAGGAGCTGCAGCTCGTTGCCTCAGGAAGGGGCGGAGAAGGCTGCCTGGGAAGGAGGCGAGCATGAGCAGCCTGGGGACGGAGAGGATCGGCCATACCATCAGTGACCCCCGGCAGACAGATTTCTGGTTACCATCAGCTGGGAAAAGAGAACGGAATCAGTTTAATCCACTCTCCCCTCTTTACTCCCTGGACGTTCTTGCTGATGCTTCTCATCGAAGGTGCTCACCTGCACACTGCTCTGCCAG	516	3	2	0	0
ciSptlc2_21823	chr12	87360982	87382805	-	1	ciRNA	Sptlc2	ENSMUST00000021424.5	GTAAGTCTTTTTCAGGAAGCATTTCCTTGGCTTAGTAAAAACCTTAGCAGCCAATTGTGCTGTTTCCGTTGAAGTTTTTCCCTAAATAAGGAGTCAGGCTTCCAACAGGGCAACACTGGCCACATATGCTTTTCAGTGTGTTAAATACACTTTGATAACTATACTGGCTCCCTTGTATAGAGTTTCTTCCCTCCCTCCATCTCCTTTTTTCCTTCCTTCCTCCCTCCCTCCCTCCCTCCCTCCCTCCCTCCCTCCCTCCCTTCCTTCCCTCCCTTATTTCTTTATAGGCAGGGTCTCTGTATGCATGACTATCCTGGGACTCTACATAGACCCAGCTGACATTGAGCTCACAGCTTCTGCTTCCCAAGTGCTGGGATTAATGGTGTGTGCTACCATGTCTGAATTACACATGATAAGACCTTTCTTTTTTTTTTTTTTTTTTAATTTATTTATTTATTTATTTATTTATTTATTTATTATATGTAAGTACACTGTAGCTATCTTCAGATGCACCAGAAGAGGTCATCAGATCTCATTACGGGTGGTTGTGAGCCACCATGTGGTTGCTGGGATTTGAACTTCGGACCTTTGGAAGAGCAGTCGGGTGCTCTTACCCACTGAGCCATCTCACCAGCCCGATAAGACCTTTCTTGTTGTCCCACTGTGCTTTTAACTTTAGGAAATTTGCCTTCAGGGTCTTTCTTAATCACATGTTTTATGTGGAAATGTAATTTACTACATAGTGATGTGTGTCTTCTATAGCATGTTTCCAGAGTCTTTGATTTTAAGCCTTTTTAAAGTTTCTAATTTTATGAACAATACATAATGAAGGCCATCTTAAATCTATTTTTGTCGTTGGTGAGATGTACATCCAAAGAGATGCAGGTACATAACTGAATCAAAGTAAAAGATGCTGCCTTGTTTATTACATTGAATCACCAGAGGGCAGTGTTGACCAATTACTGTGAAAGAAGGGTAATTGAGTCTTTGCTTTCTGTTTTTACTTTTAAAAGTCTCTGTACGGATGGGGCATTGTGATACAAGGCTATAATCACAGCACTTCAGAAATGGAGAATTATTCAAGGTCATCCTTATCCTGAGGCCAGCCTATATTATTAGAGACCCTAGCCCATCAAGAAAGAAAAAAGAAAGAAAGAAAGAAAGAAAGAAAGAAAGAAAGAAAGAAGATAACAAAGTTTTCTGCTAGCAGTATGACATGTACTTAATTTAACTTGTTAGCTTGCTGCTTCTGAGGCATTATGGATATGTCAGACTTTACATCCTTAGCCTTGGGCTCTTCATGACATTATAGATGTACATGTATGCTACATGGCACTATAGATGAGCTACAGCCTATGTTGGAGCCAGTTAAGTAGGAGACTGATTTTGACTAAGACTTTTTTGAAACCCAAACTGTCTTTATATTTGTTCCTATCTGTCAAAGATCCTTATTATCTCTATGAAGAGACTTTTGGAAATAGTGTTGTCATCTTTGGTTTTATGCATTTGCCTATTCAGGAAGAAAGTATTAATGCTGCACAGAATTGAAGCCATGTCAATTGCTTCCTGAGTTCACAATAGCATAGATGTATTGCTTCTCTTTCTGATGTGAGAGAATGTGTTTGGATATAAAATATACATGTATTCAGAGACAGAAAGTACAGTGGCCTTACTAGTTTGTTATACAGATTATTTAGTTTGGTCCGTTGGTTTAGACTAGAAAAAGCTAACAGCTATGCTATCAATGTTAATGTTGGTAATTTCTCAGAGCCTAGATCTGTATGATGAAGTACATATGAATTAATGACTTATTTGTACTCATCAAAAATGTCTGATGAGAAAATGAAATATGGCAATTAGACAAAGTGTTGGATTAGTACTGCTTTTCCAGGTTTTGCCTCTCAAGCCACCACCAAAGCTTAGTTCTGTGGCATCTGTGTAATGCTCACAAATTCTGTGGAACCCAGTCATGGCACAAGGATAGCTTATTTTTACTTCACAGGTCTGGGACCAGAATAGAAGATTCCACTGCTAGAACAACTCAGATGGCTGGGGACTGGGATCATCTGTCAGCTTCTTTACTGAGTGTTGGAAAACCTGCTATGTTTGCTGTAGTAACTTGAAAATTTTGAGTTAACTGAATCAAAACCTTCTGTCATGAGCTTTGCTTGGACATCACCAAAATTGATGGTAGCTGGGCATAAGTCTGAGGAGGAGCTATGGAGAGTTTATGAGCCATATTCAGCCTTTCCTCAAAGGGCTCGGCACCCGTCTGCTTAAGTTGCTAAAATATATTATGCTATAGGTGGTGGTGGTGCGTGTCTTTAATCCCAGCACTCAGGAGTCAGAGGCAGGTGGATCTCTCTGAGTTCCAGGACAGTCTGGTCTACAGAGTGAGTTCCCAGACCTGTGAAGTAAAAATAAGCTATCCTTGTGCCATGACTGGGTTCCACAGAATTTGTGAGCATTACACAGATGCCACAGAACTAAGCTAAGATAGTCAGGGTTACATAGAGAAACCTTGTCTCAAAAAGTAACAATAAAAATGTGTTGTGCCATATTATTACAGTATTCAGCATGCCCTATGATATATAGAAATGCACACGAAGATACCAGAGGACCTTCAATGCATGGGCAGTCTTTACTACATTCAAAGGAAATGCCACATTAAGGTCTGTTGACCAGAGGTATACAGGCGAGAGGAGTGAATAGTGTAGTCATGGGAGAGTCGTAGGCCGGTTTCTCAGTTTGCAGGGCTGAAGCAGGTAGATAGTATGTGAGTATGGAATAGTGTTTAAACCGTTTGCAGGGTGGGGAGATTTGGAATGAATCAAGGACACAATATAGTTTTTCCTATTTTCAATTATGTCACATAGGTTCTGCTACCTGAAATTTTACATTCTATTACGTGTAGGAATAGACCAGATTCTAATAATGACTGTCCCTGTCCTTTGTGTTTTCAAATGTTACACGAACCACTCTTGCTGTATGTATCTTAATACAGTTTGCTGTGTTTTTCTCATTATGAGTCCCATGTTGGGGGTGATTTTCTCAGTCACTTGTTTGCAGTTTTACAGCATTCCAGCGTATTCGGGCAGCCTTTTGTTCCTTCTGTTAGTGGATGTTTAGGTTATTACTGTTTTGAGCTGTCACTAGAACCACAGAGCGACCTGTGTATGTGTGTCTCTGCTCTGTGTTTGTAAGGTTAGCTTGGATACCTTTCAGTGAGGTTGGCAGACATCTTTACAGGCTTCTACATTCTTGCCCCAGCCAAGCATACTAGCAGGTGCCAGTGAGCCCAAGACTTGGCAAGCTAAGGCACGATGATTGCTGAAGGTTTGAGGCCAGCCTGGTCAACCTAGTGAGGTCAAGGCCAGCCGGGGCCATGGAGTGAAGCTAAACAAAACAACTTTAAATTCCCTAGGGCTTCAATATACTCTCCCACTACTGTTACTGTACTTAATAAAAAAAAATCGACAGTCTACTATAAATTTATAAAGAAAATTTAACATTTATGTTTTTAAATTTATGAAAGTGTCTAGCCAAAAGAAGAAATGTAAAGTTATGCAAATTGGTGGTGATTCACGGAGAAAACATGCTCTAGAAGGACTATGTTCTAGGACACCGTTCCCAGACTCCACTGAGGAATGATGGAACAAGACAAAGAGGTTTAACATTGTGGAGCTTAAAACCAGGAAAGGCAGACAAAACCCAGCACTGCTTCCTGGGAGTAGGAGGCTGGGGAGGGAGCATTTTTATTTCTATTAAAGTTGCATGTTCCTATATTGGTTTTTTAATAGAGCTTTAAAATAATTCATTAAGCATATTAAATCCTGCTTAAAATGAGATTCAAAGTGAGATGGTCTGTGCTGCTGTTAGGAGAAGAGTGCTGCTCAGAAAGCTGCAGCCAGCCAGGGAGGAGGAGCTACAGTTCTGCTCGCCTTTACTGCTCCGTTTCCTTCCTCCTGGCCAGCCTTCCCGTGTCCCCTAGAATTACTGTCATTGTTGGCTCTCTTTCACTGTCAATATCAAGTAAGAGCAGGTGAGTAGAAGAGTCCGGGGAAGTTCTGAAAAGCCCACCAAATCCGGAGAGCTAGCTTGTCCTTCATGCATCACTGACCACATTCTGTAGTGGATTTTAGATCCAAGACCTTTTTAATGAATCAAAATATCCATAAAAATCAACTAAGATGTTTAAAAAAATTCCAGAACTGCAATTGGATGTAAAATAATTTAGTGCTTTGTGTACAGTGTTTTTCACGTGTAGTTGGATGCTACCACCATGGCCACATCAAAGACAAAGTGAGTTGGATACATGCATTTAACAGGTGGCTTTTACAGGGACTGCACAACGCACTTCCATATGGAAAACTTCACTGCACTTGGCTTCTAAAGAACCTAGGTAAATTCTGTTACTGCTGTAGAACTTGGGTAGGCTGAAGTTTAATTAAACTCAGGTTTGGCCTGTTTGAATTAACCCAGCAATAGACTTGCTAATGAGGTGTTAAATGATCCAGCAACTAATTTAGGAGATGGCAAGTGCTGTCTTTGAAGAAGCATCTGTATGATCTTGTAGAGAACTGCATGCTACTCAGGACGTTTGACCCACCTTAGCACTGCCTTCCGAGCCCAGGAGCGATTGCTTCCTGCTTTGTCCTTTATTACTGTGTTTTAATGAAGATTGTTTAGAAACCTATCCAGATCAGTGGGGGAGAGGAGGCAATGAGCCAAGCCCAGCGATTAGAAGAGGAGAGAGGCAGAGCGAATTTTCTGGTGAATGGTTTCATCCCTACCTTGCACATTTGAGCAGTTACTCCAGTGCTGAGCTCTAGGCCAGACCCCCTGTCCTGTGCCTTAGTGCCTAGAGCACTGCTGTCAAGACATGTTTGTGTCAGCATTTATCAGGGACCAGCTCTGTGCTGGAGTTGAACAAGATGTGCTCTGTGCCTTTGAAAACAGCCTTTGAGTGGCTCCGTGAGATGCCTGGGAAGAACTAGTCTCGACAAGAAACTTTCTCCTTGGTTCACCTTGCTCCTTTCTTAATTCTCTGCGCCCTTCTCTCTGCCTTCTCTGCCTTACACACCATGTCCTCTATGAAACTTAATGTGTAAATTATTTGAAGCAAAGATCTAACCTGCTTAAGCAAACTTTAAGTGAGTCGCCCCCGCCCCCGTGGAGTCTTTTATCGCTTACCAAAAATTAAAGGAAAAAAACTCCTTCATTGTCTAACACAAAGGCCTTTTAGCCAACGGCTTTAACTTTTTAAAATCAATAAGCATTAAGACTGCTTTACAGGTGAGGAAATTTGAGCCCACATGTGGGCCAAGTCCTCTCTGTACCTTGTTCCAAATAGGATGTGGTTTTTTAGTCCATCTGCTTCTACTTCGGGCCATATTTAATGTTTTATTAAAGCAAACTGTTTTATGACCTATTTCTAATTTTCTTATTCTGTTCAGCTAATTTTCCACAAAACACCCAATTTTTCTAGTGAATACTCAGCATGACAGATGACAGGGTGGGGGTGGGGATTTGACCGCCTACTTCCTCTCCCTGACTCAGCAACCGGTTCACCAAGAGCTTTTCCTTCTTCCACTCTCATCTCCTTTTTAAAATCCAAATGCAAATAAGTTTTTTATAGTAGGAAACTCATTTTTGTTTCTTCTTTCAGTCAGTTTGAAACTGGCTATTAAGATGCCCACAAGCATCAGACTTTAAGCTAGTTTTTGAACAGAAGTACACTTGGCCATAAAATGGAACTTTGTTCTTAGTAGAAAACCTAAAGAAGGCACTTGGGTTCCCCTGGGGTAGGCATGGAGCCCTGAACCAGAGGCCCCTCATTTGGAAATGTGGTTGCATGCTGTGGGGAGGCTAAGCTCTTAAATATTCAAAGGTTAAAGCAGGTAAATTTCCTTAGCTCTATTTTAATTATTTGGAAGCTTTATCTTATAGTCAGATTTTTTTCTCTACAGTTTTGTGTTCATTTATTTGAGCTAACACACAGTTTCGCTTTCTACTCATCGTTTTGGGTTTGTGACCGATGTGGCCTTGTCTGTGGTGAAGAACATACCTGACTTTGCACACCACCACATGATTGACTGGCATTGCTTCTTTTCTCCCAGAAGAGTTGGTCACAGGAGTCCTTCATCTTTATGAATCTGTTGTTGCACAACTACTTTGTATATGCCAGTAACGAGATACTGAGACCAGTTATCTTCTGACAGCTTAATAACCAGAAATGAGAATATGCCTAAGGGTTGAATCTGTATTAATTGTTTCCTGTGATTTTTCTCATTCTCTAAACGTTTGATCTGTATGCTCCTGTCATCTACTTCCACCGTATTAAATGTTAAAGAAGAAACTTTATCAAGGATGCTTTTACTTTAAAAAAAAATTTTTTTTTGTACCGATGGGCAGTGAACCCAGGCTTTGCACATAGTAAACCAGCTCCCTGCCCCTGAGCTCCACCTCCAACTCCGTGACGCTTCTTTACTACAGTAAAGCAAGAGAGACTTCATCGGTGCAGAGACCACTGCTACAGTGAGCCTTAGGTACGAGCGATTAATTGAGTTCAGTTGTGACTCCAACCAGGAAATACGGGAGTTTGTTGTTAAAGAGCAGGATTCAAGTGTGGAGAGGAACTATCAGGGTAAGGGTGCTCTTTACCTTCAGAGTCTTTGCTGAAGGCAGATAGCAAAGAGATACCACAGCCAGGGGATTTTCTCTAATCTGATTTGTCAAGTTTCCAGCGCAAACTGGACTCCTCAAAGACAGGGGAATCTAATGTGTGACTTGGTCAGAAAAGACTTGTAAGTTGTTAATGTCAGTTTGGTGCCAGAAGAGACTCTCCCTCAGTGACACAAGACCTCCTGAAAGCACACTCTTGGAGTCCCTGCTTACATCAGAGGCATGGTAACTTGGTAGTGTTTGGCCTTGTTCATATGCAGGAGAGCTTCAAAATAAGGTACAAGAGCAACCTAATGTGAGCCATTGCTGTGGTACTTGTTAAAAATGATGTTTCTAAGCCAGCCGCATGACTGTAATCACAGGAGGATTGGAAATTTAAGGCCATCCTGTGCTATGTGGGACCTGTCTCCCACCCCCATCCCCAAAGGATTCTAGGATGTCCTACTAAGAGCCCTGATAATTATTGTCATGAGGCTCATGGCATTTTAAAGAACACTTCAGTCAGAAAGCAAGCTAGCGTTTATAAGACTTAACATGTTATTTATTTAGATTTGAAAGCTTGTTTACATCAAAGGGAACCAAAACTGAACACACCGGTTATTGTAAAAGAGAAACATACATTGGAGGGCAAGAAATGAGATGTTGATGGTAAAGCTCAGCTGCCAGTTTCCATCATTTTCTGAGACCTAACTGCCTAGGGTCCCTGACTCCTGACACCTGGGGGGGGGGGGGGTGGTCAGAAGTCAGCTAGGGAAGGAAGATTGTGGATTCGGACCTAAGGTCAGGATTGGTAAGGTTGCTTGGAATTGATTTTTTTGTTTTTGTTTTCCCTCCCCATTTTGATTACTCATAATTTTTGTAGCCTGTTAATTGGAGATCCCAAAGTTTTAGTAAATAACATACGAATGGCCTTGGCCACAGGAGAAAGTTTTCCTTAATGTTCACTATTTGTAAATTCCTAACTTAACTGCCTTGTCTTCTGACTCTGAAACTACTTCCTTAGACTCAAGCCAGCCTGTCCCAGTAATTGCCCTTCTTTGTTACCCCTGGGACTAGAGGTGGGTGTGACCACACGGGAAACTGTAGGCAATTCCTCATCCCTTTGGTCTGTCTAAAGTGCTACCTATGTTCTAGCTCCGTCAGAGGGGAGACTAGTCGGACAGATTAGGACCTCTGTCCTGGACTAGGGAAGTAACTGAGTGGTAGAATGCTTATCTAGCATGCTAAAGGTTCTGGGTTCTGAGGGAGAAGAGAGGAAGGGCGAAGGGGAGGGTCTCAATCCTGAATGACTTGGCACCCTTTAAATTTTGGTTCTTTATTTTTTTCAAAGGCTCTTGGCCTCTTTTCTTCCTTTTGTTCAAGGCCCCGTGTTACTGACTGCATTAGCAACCATTCTGCTAAACTCTTGATTATATTGAATCAACAACGTTAAGCCCTTGCCCCTGCTGCTTGGTGCACATCCTGTGGCAGTCCTCAGGAAATCCTATTTTTTGGCATTGAAACGAATTAAAGGATTAAGCAATTGCAAGGGAGGGGGTGGTAAACTCTGTTTGTGGGAGGAATTTCCCCGCCAGTGTTAGCAAAAGCCGCTCTCGCTCTTATATGGAGATAGAAAACCACGGGGCTGCTTTGGAGCAGGCTCTCTGGGCATGGAGAGGCAGGCCTGGCTGCTTTGATGTCCTTTAGTCTGGCAGTGGCCCTAGCTGAGCACTTTGATGCTTGATATCCAGTCTAGCAAAATAGGGGCTCATAGTTGATGAACCTGGTTCCCACCCCTTTACCCCAGCATTAACAAAACTGTTAACTCTTGTTTCCTGGAAGCCTTTACAAATACCCTTTTACAAGATGCTTCACAGAGGCACTACAGTTTTATAATAAGCCTGTTGGAGGTGCATTTATTTCCTTTCCTTTGGGGCTCTTAAGTGGCTAAGAGAGTTTATTGGGCTTTTTTTTTCCTTGTGCCATTTATATGAAACTTAAGAGGAATGTGCTATATAGTTTGTCTTAGGTTTTAGTTAACATTTCTTTTGGTTTTGTTTTTCATGGGGTTTTGAGATTCTCCATCTTTCTCTGAGTCAGAAAATCACCAGGACAGAGTTCAGTTACCGATGCAGTTTGGTTTTGGTTTTAAAGTGTCATTGTTTTTTGTTTTTACATGTTCTGTCCTCGCCTACCCCTTCCCTGGTCCACTTGCTGCTTTGTGGTGGGACTTTCAGATGTGATAACCTGGAGTTCATTCTGCATCTCAAAGGTCAAGCGTGTCGTGTGCTCACCCGCTCGCTGCCATTGGTTCCCAGCTCTCTCCTTTCGTAGACACTGTTGGGTTCTGTGTATCCTGTGTGGGCACTTGTGACAATGCTTATAAAGTCTGCTGACCCAGAAAGATTGTTAAGTTTTAGTCCTGTTCTACAAAGTGCATTGCTAGATATCATCTAAATGTGAAAATTATGGAATGGAAGTTCCTTAAAGTTTAATCTTTACATTATCAGTATATTTCTGATGACATAGAAGTGAACTTCAGTCTAACAAAGAGATTTGTAAGATAGGCAGGAATTATACGAACAAGCGTCAAATGTTTGCCACCACTACAGAAAAGATTTTACTGGGGTTTTTTTTTTTTTCTTTAGTTCTCTTTCAGCTTTTAGCACCCCCTCTAACATACACCTGTTCTTGTAGGAATGTACACAGATCATGGCCAAAAGACTTGGTTTTGTTGTTCTAAATTTTGCTGCTGTTCTTGGTAATTACTTGTGTGTATGTATGGGAGTGCAAGTGTTGGTCCTTGTCTCCTCCCCTGTTTCAGGCAGGGTCTCTCCATTGTGTGTGCCTGGTTATCTGCCCGGGAGCTTTCAGGGATTCTCCCGGTGCTGCTCCACACTGTAGGAGTGCTGGGATAAAGACATGAGGCCCTACATCTGTCTTTCTGTGGGTTCTGGAGAACCTGACCTTAGGTGCTCATGTTGTGTCACAAGCTCTTTACCCACTGAGACATTTCACTAGCCTTTCCCAGCTTTTTCCCTCGGGATCCTTCTGAGTCAGCCTCCTTAGCACTGGGATTATAGGCTAGCGCTGTGGCTGGCGCCTGGCTTTCCCTGTGGGTGCTGGTGATCCTCAATCAGATCTTGTGCTTGCACAGAAAGCACTGCAGCAAATAAGCTTCTCCTCACCTCCTGCCGCCAGGCTTTAAAGTGTCTTAACACGGGACTCTTTCTGTGCCTGTTCAGACAGCAGAGCCCATCCCCATTTTAGTAATGAGTGGTCTTCAGAACAGCAGGCCGTCTGCTTGCCATCCCGAATACTCAGATTTGTAAAGGTAATTGCCTTATATGGTTATTATTACCAGGTGATATTGTTCCCAGAAAATACGGGGAACTAGTTGCACCTGCCAGTAGAAAGGTAGCAAGATTGAGGATAAATATATGAGTTTTTTTATAAGTCATGAGTCAAAGTGACAGGCGAGTGAAATAGTGAGCACACTTTAAGGTGGCTGTGGCTGTATGTTACACATTAAGATTGTGCACTTAGAATAAGAATTACAGAATCACTCATCTGCTAAAGGGATGCCTCTAAGGCTAAATTCAGTCCCCCAAAACCACATTGTGAAAGCCCCCACAAGTTGTCTGCTGATTCCCACAGATACCTTTTGTGTCCACACACACACACACACACTAAACTGTAAAAAAAGGGAACAAAAGTGTACCAATGAACTAGAAATGGGGAAGAACCTCCAGATGACACAAGTAAGCGGGATAGCCGTCCATTGAGTCTTTGAAAGTTAACGGGCTCTGACCTCTACTCACTCACAGTGAGTTTAATTCTTATAAATTTCTTAATTTTAGTATGTGCATGAATATTTTGCCCACATGTATGTCTAGGCACTGCATGTGACTAGTGCCTTTGAAGTCAAGAAGAAGGCATCAGTTCCTTTGGGAGAGCCACAAGATGGGCACTGGGCATCAAACCTGAGTTCTCTGGAAGAGCAAACAGTGCTCTGAACCACTGAGCCATATCTCCAGCCTCCAAGTTTTGTTTTAGAAAAGTGTATGTATGTGTGCACATATGTAGTAGTATATGTATGTGCCACCGTGCATGTGTGAAGTCAAAAGGACAACTTGTGGGAATTGAATCGTTTCTCTCTGGAACCAAACTCGGGTCACCATGCTTGGCAGAAAGCATCCTAACCCTCCAAGCCTTGTTGGTTCCCCCAAATGAATGTTAGGTTTCTAGAGCAGCAACCCTTCCAGTTGGTTTGCCCCATGGTCTCTGCTTTCCTTTTGTGTTCCGGATCTCCAGTGACAGCATTGTTTTGTAAGTTGTCCAGACAAGAAACCCACTCAGATTTTCTTTCTTTACTCCCTGTATTTAATCACCAGGGCCCCTGTATAGTGCTTTTTACTATATTTGTACTTAACCACTTCATTCTATGGCCAGTGTTATTTTCTTGACCTAGATTTCCTTCCTTTTCGCCAGTCTTCTAGTAAAGTGATCAGTCAACCTAAAAGTGACCTGAGAAGATCAAGAAAAAAGGCATTTCTGGATGGGCAGTGGCGGCACACCCTTTAATCCCAGAGGCAGAGGCAGGTGGATCTCAGTGACTTTAAGACCAGCCTGGTCGACAGAGTGAGTTCCAGGACAGCCAGGGCTACACAGAAAACCCTGTCTCAGAAAAATCAAAAAGAAGAAAAAGAAACAGTACAAGAGATCAGGACTACAAAAGTTATATGCAGAGTTCTGTAGAATTTTCTGAGTTCATGGAATTTGCTGTAACAAAATACACAACATGAGCCATTTAAAAGGACGGTTTATTTCTGCTCACAATCTCAGTGTTTCAGGCTGCAGTCATTGTTTTGTTTCTAAAGCAAATCATAGGGAGCTTGTAGTGGCGCAGAGCTGCTCACCTTGGGACAAGCAAGAAGCAGAAAGAAGCAGAAGGGGTCCGGGTATGTAGTTCAGGGCACAGCACAGGGTAAGTATTTCTAAAACTTAGGAAAACGGGGCTTACTGTGGTTTCCTCCCTGAAGCTCTGATTCACTCATCAGCAAGTGTTTGCTATTCTCTGAGCTCGCAAGCTCTGCCCTAGACTGAGCCTTAGGTCGCTCTTCATCTTTCATAGCGCCTCAGGCCAAGCCACACCTCCTTTTCTGTGTTTTCATCCTTATGTCTTTGAGCCAGGTTGCTGAAAGCCACGGATGCTTTGGTGTTCTGGTACCCTGTTACAACACAGATCTTGGAGACGACAAGTGTATAGTTTGCTGCTGGACTCCGGTGCTTCATAGCAACATCACTTGAGTGAATCAGGACTTTTTTTTCCAGTTCAGCGTCAGGGAGGAGCTAGTCCTTGTTGTGGAAGCAAGCCCCATGCTGGCAGATTTGATCTGTTTTTTTAGGGTGTGTGTAGAACTGTGTCTACTGAGTACTGCAGTATATTATTGTTGTTTAATTACCTTATTTTTATGTGCATTAATGTATGCTATAGTACCCCTGTAGGATGAATTTTAAATGGGGCAGGTTTTTTCTAACCTGGCTAGCTCCCAAATACATGAGACAGACTTAGAGATTTATTCAACAAGATTGAAGTCCAATAACTAAGCAGATATCCCTAATCCTCTGTGGTACCTACCTAATTCCCAGCCAGATGCCCCAAGTTACTTGCACTCAGTCTCTCCTTGGCTCCCTCTGCTGTAACCATGTGTAATTATGGAGAACTCCCTTGGCAACGACTCCTCATGACGACCATGTTTTCTTTCCTCCACCTTGTGACCCTTTTCCCTGGGTCCTCAGCCAGTATCAGTATCTCCTTCTACCTGGCTCTTCTCTCTGGGGTCCTTGGCTAGGATCAGGAGTCCAGCCTTCCTCTCTATGCTGCCCAGTCATTGGCTAGTCATCCTATTATTAACCAGAGATAATTGGGGAGCGTTCTTTATACCACATTTATACAGAAGATTCTTCAGTACTCATAGCAATGCCTGTGTCCTGACTGTAACTGTATCTCAGGGCACAGAAATCAGCATCTGAATACACAGTGCACAAGATCAGGGCCCAACAGCCCATGAGGAGACTGGAGGCCAACTTTTGACAGTTAAGTTCTCTCCTCCTACCATGTGGGTTCCGTCACAGAATTCAGGTGTCATCAGGCCTGGTGGCAAGCACCTTTATGTGCTGAGCCATCCCATCAGCCTCAGCATGTGTCCCCAGTGTTTTGCTTTCCAAACTATACAATGTCGTCTGAGTGTTTTTAGTGAGATTCTTAACTCTTACTTGACCTTAAAAGTTTGGGGGGGATGGTCTCAATATATAACCTAGGCTGGCCCTGAACTTGATGTCCTTGTCCCTCAGTCTTCTTAATGTTGGCTTTGCAGGCTTTCAGCACTATACCTGGCTTGAGCACTTTTTCTGTAGTTAATGTTATTTAATTTGATGACACATTTCATTATATGACAGAAATAATCTGAAGTAGAGCATATTCATGTATTTTATTGAGCCTCTTATAAACCAAATGTTTGTGTGTAAAGAGTTAACAAGTATAGTGGGAAGCAAAATTTAGTTGGTTTTCTCCAAGTGCCAGAAAAAATATCAAAAGAGTGGATATTTGTTACTTTTGTTATCAATTCTAAATGTTCAATTTCGTGGCCCTGATACAACTCAGATGTACCTTACACTGACTTCTTATTTGGGTGTCCATACTCGCAGACATAAGATATACCACTTTAAAACAGCAGTTAAATAGTCAAATTCAGGTATTCTTGAGAAGTCATTATATTGCCCATATTACCATATTTGATATTTAGATTGTAGATTCCAGTCATTCTAGTCATTTTTTTTTTCTCCTTCAAAAACTGTTTCAGGAGAACTTTTTGTTAGTCAGAGTTGTGTTCATGCAGTTTTGCTTTAAGCTGTTAAATCCCCAGTTGACTTTTTCTTTGAACACGAAGGCTTTCCATGCCTTTGTAGTACAGAGGTGTCAGTGAACTTTTTCTCTGATAAAGAGCTTTGTATTCTTTCGCACTCCACTCTTTTCAGGTATACTGTCCCCTCACTCTCCCAAAAGGCAGTCAGAATCACGTGATAATTTACTAATTCTATATGCTAGCCAATCATAGCAGTAAACTTTCTGAGGAAGGTGTCATGGGAGTGGAAGTAGACAGACAGACAGAAGAGAAATATTTTTATAGACACTATCATGTGATCTGTGTGGTTCATAGGATTATTTGGAAAAGAAAGGAAGGGCCGATCCTTTATGTTTTCACTTCCTGTCTCAGGACGAGGGCTTTAAGTCTGTTTTCATAATACATAATTCCCTTCTTAGAAATCCTTGGAACACCCAGTGCTAAAGACTTTGGTTGTCTCTCCCTCCCTTTTTTTCAAGTTTTATCTTAAGCAACAAAGGCTAAGAGTGTCTGCCTACCCTGGCACGCCCAGAGGCACCTGTTTTGTCAGGGAGTGGTGTTTGTTTGTTTTTGCAGTTTATAAAAGAGTAATAGCTGGCCATGATTAAGATTTTGAGTAGAGAGATTAGAGAATTAGCCTCAATTCCAGGTGTTGTTTTTAGCTTCAGGTGATTTTCCAAGTATTTGGTGGTTATTAATTTTATTAATGCAGTGACATTCATGTGGTAAAGTGTACAAATCTTAGGTGTACTGTCCATGAGTAAATAGCATGTAACTACCATCCTTGGGTGCCATTCCTTGCCCCATTCCTCTGTGCTGCTTTGGTTTTTGTTCTTCGTTTCCAAGACAGGGTTCTTCCGTGTTGGCCAGGCTGGCTATGCACTCAGAGATCTGCCTGCCTCCCCAGCGCTGGGATAAAAGGTTTGTGCCACCACATCTAAAGTCTTACTTTTGAAGCTGCAGACTCAAACACATGTTCTTGCTTGTGGTATAAGTTACATTTAAAAACCTAAACTGGCCAGGCCAGTGGCTTTTAATCCCAGCAGAGGCAGGCGGATTTCTGGATTCGAGGCCAGCCTGGTTCTACAAAGTGAGTTCCAGGACAGCTAGGGGCTATACAGAGAAACCCTGTCTCGAAAAACCAAAAAAAAAAAAAAAAAAAAAAAAAGCCCTAAACTGAAATTTTCTGCTTTTTCAGCAGGTGACCCCTGGGTATGCCTGTTAAAGCAGAATTAAAGTTATAAGCCAAGTTATTTTGACAGTCAGTGCTTTGTACATAGGTCTCTTGGAAAGTTTATAGCTATCTGTTGTAGGAAGGCCTACAACATCTGTCCAAGAGAGCCTCATAGTCTCTGTTGGTGCTGATACAGAGCTTTGTGTTTTGGGGTTCTGTGTATTCCTGACTGTCCTGGAACTTGTTCTGCAGACCAGACTGACCTCAAACTAGATCTGCCTGCCTCTGCCTCCCAAGTGCTGGTATTAAAGGCATGTGCTACCACTGCCTGGCAAGAGCTTTCTTTATAGGTTTCATTGACAGTCTCTAGCCATCTGTTGTATGCAGGAAGGCCTTGAAGTTTCTGTGAGTGCCAATAGAGAGAACTTCCTTACAACTTAAGATGACATCATAAGAGTCCCAAGAAACCAGGAGTAGGACTGTTTGTCAGAATTATTTTTTAAATGTATAAAATACACTTGATACATCTTCTAGATCTTGGGGCCTGGGAAATGTCTGACTGGGTAAAAAGCTAGCCTGCAAGGTGCACTGAAAATGCCATTGCCTTCTATGGTGGGATTGGCCTGAGCTCCAGGCTTAGCACAGTAGGAGAAACAAGAGACTTCATGAAGTTGGAAGGCCAAAAGTGACTCCTGAAAACTATCCTCTGACATACACACCTCAATCAACTATTTAAGTAATAAGAATAACTTCAAGTTAACCTGACCATGGTTTCTAAAGATCATCTTCTGGGTCTGGGATTGTAGCCCAATGTTAGAGAGCTGCCTGCCTGTGTGAGGCTTTAGGACTGAATCTGAGCCTCTGGCTTCAATCCCAGCACTGGAAAAAAAAGAAAAGCAAACACAGCAGTGATTCTCAGGATGACAAGGTGATCAGCAGACAAAAGTACTTACCATGAAGCCTACTGTTAGGAGTTTCACCCTTAGAACCCACACAAAGTAGGGAAGGACCAACTTCTCAAAGATGCCTTTGGACTTTGCCCATAATTAAACAAACAAATAGATAAATAAATAAATGTAAAAAGTTTTAATCTTTTTTAGTGCCATTGAGGGATGCACATGATCATATTTTATTGTATTCATGTATAAAATTCAAGTATATCTTAAGTACTGTGACTCTTGAAATATATATATTTCCTCCAGGATAAAAAGATTGTTTGAAAAATAGGAAGAATTCAGACTGCTTAGAGCTCTCCATGTCATGGTCTTAACGTTATTTTTATATGTTTATGAGGATATGCCATGTGAGTTTGGGAGCCTGAGGAGGTCAGAAGAGGCCATCAGATACCCTGGAGTTGAAGATATGGGATAGTTTTGAGTTCTCTGATCTGGGGGCTAGCAAACCCCCTGCTTGGGTCCTCTGTTAGGAGCAGCAAGTACTCTCAACCACTGAGCTGTCTCTCCAGGCCCACATCTGTGTTCTCTCTGAGACAGCAAGGGTTAAGAATTAGGTGTAATATATATCTGTCCTGGAAGTCCATGTTTATTTGAGTCTGTCTGAAATAACTTGCTCAAACTTTGGGACGGAAACTGAGCTAACAGATTCGATGGAATAGTCTTAAATGCTTGCAATAGCTGGTGTCTTATGCTTGTTAGAATTCAGTGTGTTGAGCCAGTAATGTGATGGCAGCTTAAAGACTTCATCTGATAAGTCTTTGTTTTCATTTTTGTTTTTAAGGATAAAATCAGACTATTTCAGGCTGGATGTATTGTAGGTTTCTGTAATCCTAGCGCTGAGGAGGCAGAAGCAGGAGGAGTTCAAGGTTAAGGCCAGCCTGAGGATCATGGGAAGTTCCAGACCAGTCTGGCTAAACGTAATAAAGGTGTGACAGGCATACTTTAGAGGACAGTCTGTATTACATAGTCTGGGCTGCAAGGTAAGACCTGTCTCAAAAAAAGCAGCAACAGATGATACCATTTCTGACTAGAGAGAAAGAGAGAAGGTTTCTTTCTAGAAAGAGAGGCTGGCCATGGCCACGTGGAGAGAGGGGGGAAGGGAGGGAGAGAGAAGGAAGGCTAGAGATGATAGTAAGAAAGGTGAGAGTTTAAGAGAGCAAGGAGGGTAAGGCATGCCCTTATGACCTACTTTCTCCAACTAGGTCCCACCGCCTCTAAAATTTCCAACATCTCTTAAAATAGCACCATCAGCTAGGGGCTAAGCATACAAAGCCATGATTGTGGGGACAGTTCATGTTCAAACCTTAATAAAGGGCTTGTTGATTGGTGATAGGGCTAGTAGGTCTGTGATAAGGCAAAAGATTATATGTAAATTTCTTTAAAAAAAGATTATACTAATACACAAATATGTTACTTTTGTTTTTTTAAGATGTATTTATTTAATGTATATGAGTACACTGTAGCTGTACTTATGGTTGTGAGCCATAGTGTGGTTGCTGGGAATTTGAATTCAGGACCTTTTGACCCTGCTCGCTCTGGTCGGCCTGCTTGCTTTGGCCTAAAGATTTATTTATTATTATATCTAAGTGCACTATAGCTGTCTTCAGACACCAGAAGAGGGCATCAGATCTCTTTATGGATGGTTTTGAGTCACCATGTGGTTGCTGGGATTTGAACTCAGGACCTTCGGAAGAACAGTCAGTGCTCTTAACCGCTGAGCCATCTTTCCAGCCCCATCACTTAGTTTTAATGAAGTATTATTTATGCACAATAGTAAAATTCACCAACTTTTTAAGTATATATCTCTACAAATTTGTACAAAAACATAATCTTACAATACCATGATCAGGGCACTGAATATTCTCATCATCTCCCAAAACACCCTTATGTCCCCTAGCTGATGAAGCCAGCTCAGTCAGTCAACAAGGTCTCAAGGGAGAGAGTGAGGATTAAAAAGAAAAAGATAATTAGACTACACAATACAATAACTCCAGCCAGTTTAGAAGCTGAAGCAAGGTTGTTTTTTTGTTTTTTTGTTTTTCCTCAGTCTGCTTTTATTTCTTTCTAGGTACATACAAAGAATATAATCAGTCCTAGGGCATAAACTAAGTAGTCAAGGAACAAACAAAACTTGAACAAAGGTCCCTTGATTACTGTATTCAGGGTCTTAACAAGACCCATCAAAATACAAAGAACACATTCCTCCGTTGTATAGGACTACTTCTTTGTCCTAGCCCAATGTCAAATTCCTGCCAAATTCCTAAAAGGCTGCCCCAAAAGCTCTCCACACCTGGCTGTCTGCCTCAGTCCCTCTTTTTGACCACCTTTGATCTCTTGTTTCTACAGTTGTCCTCTAGGATTCCATTCTAATTCATGCAGCATGAAATCTTACTTCTGTCTTCATCTAGCATACTTTGCAGAGCAAGATTGTGGTAGATTTTGTTTGTTCTTTTTAAAAACTATTTTCTATTCTTACCGTAGTTTTTGGGTTGTTCATTTGTTGGTTTTGCTTTTGTTTTCTCTTTGAGCGAGGGTCTCACTGTGGGGGCCCACACTAGCCTAGAAATTGCCATCCTCTGGTCTGAATGTCCAGCATGGCTACCATTTTGAACCTACACATTATAACTTCAATAGCATCATAGCATCCTTGTTTGCTAATACTCTTTGTCATTTTTGGTCTGTTTTTGTTTTTTGACTTCCCACTTAGTCATATGAGCATATTATTTAGCCTGTTTGTTGGCCTACAGTTTTCTTGGTTGTCATATACTTTACCAGTTTGATACTCTATTTTGTTGTATTCCCTTCAGTATCACTGAACTTTGCTCTGAGAATCAAATCCATTTGAGACTTACTTTTGAGGTTTGTTAAGGTATATCAAGACTTAGTCTTTGGCTTTTGGTTTTTCGAGACAGGTTTTCTGTATAATGGTTCTGGCGTCCTGGAACTTGCTCTGTAGTCGAGGCTGGCCTCACACTGAGAGATCTCTGCTTGCCTCTGCCTCCAAAGTGATGGGATTAAAGGGATAGGCCAACATACCCAATACCCAGCCCATTCTAGGGTTAATTTACTTCCACTACTAAAGCGACATTCTTCTGTGGGCTATTGTGTGCATTGTGCCATCTTTCTATTTTCGTGGGTGAATAACTATTGTGAGCTCTTTGTAAGTGCCAGAAATTGTTGGAGCTACTGCCTTCTGGAAGAATTTCCCAATCCTTGGAAGTTTCTTCTTATACATGTGCAGTTCTGGTATTGCCAAAGCTCACCTCCCTCCTCTTCTACTTACTGCCCAACAAAGTCCTAATCAGTTTGACCTCTCCAATTCTGATTTCAACTGACAAGATTGGGTCCACCTTCTTTGTGTAGCAACCTGGAACTTGCCTGTAAGCATTAAGTACCTGAAGGTTCACCCTGCTTCCATCTCTGAAGGAACATTTTCAACATTTCTTGTTGCCCTGTGTCTGACAGCTGTGGTGTTTTGTCCAGCTTTCTATTAAAGGAAGGTAAATCTTGTCCCAGTATTAAGGAAGGCAAGGGTGGAAGTAGAAGTCTCCTGTAAAAGTGAAGGAAGAAGCCGGTGATGTCGTTCACTTGGTTGAAGTTGCTCTGGCATGGTAGCACTTGTAATAACTTAGAGGTAGAATCAGGAGATTCAGAAACTCGAGGTCATTTTCAGATACTTAGAGTATGTGTGTAGTGAATATATGTATTTTGAATGAGAATGGCCCCAAAAGGCTCATATATTTGCATGCTTAGAGTCCCCATTTGATGACTGAGAAAGATTGAGACCTTGGAGAAGGTGTCACTGGAGGTGGACTTGGGGCTTCAAAAAACCCATGCCAGGCCCAGTGGTTCTCTTCCTGCTGCCTAAGGACCAAGATGTTAAAGCTCTCAGCTATTGTACCAACAGCATGCCTGCCTCACCATATTCCCCACCATGGTGATAAAAGACTAATAAACCTCTAACACTGTAAGCAAGCCCCCAATTAAATGCTTCCTTTTAGCCAGGCTTTTACTCTCAGCACTCAGAAGGCAGAGGCAGGTAGATCTCTGTGAGTTTGAGGCTAACCTGGTCTACAAAGGGAGCTCCTTCTTCATCTTCCACCACACACACAAAAATAAAGAGTTGCCTTGCTCAGGGTGCAGACTCTAGACAGCAATAAAATCCCCAACTGGGGCTGGTGAGATGGCTCAGCAGGTAAGAGCACCCGACTGCTCTTCCGAAGGTCCAGAGTTCAAATCCCAGCAACCACATGGTGGCTCACAACCATCCGTAACAAGACCTGACTCCCTCTTCTGGTGTGTCTGAAGATAGCTACAGTGTACTTATATATAATAATAAATAAATCTTAAAAAAAAATAAAATAAAATAAAATAAAATCCCCAACTAAAACATGAAATCCTGTCACAAATTTTTTTCAGCCAATTAATAAAGTTGTTAAGAGATAGAACAAGCATCTTATTCACAGTGTAAGAAATCAGGATGTGTAATTCTGAGAACCCAGTTCTCGGGATCCTTATATAACACAACACACCTGTTATTAGCTCTTGTTCTTTGTTAGGTCCGTGTGTAACTTACCTAGTGGTCCTTGGTGTTCAGGGTGAGTAGTCCAATCTAAATTTCAGGGGTTTTCTCTGATCAACCTGAAATTGTTTTATATAAAGGATATTCATTTGGGGCTATGTGTATCCAGCTTATCCAGTATAGTTTTCCACGAGTGGTCGATAAGTCAGTGTTCTAACTCTAAGGACACTGGAGTTAACCTGTGCATCTGACTGCTTGATGACCTTATGAACTGTATCATCCTTGAATTCTAACATGAGAAAATTACTCCAGCCTTCTCTCTTAGTTATCAATATTTTTTACTGTGAAGAAAAACATATTCTTAGTACTCTGTAAGTTAGTCTTTCAAAACTGTTGTCTTGTTTGGCCATCTGATCATAATGTAATGTTCAATACTTCACTAATTATTTATTCAATTAGAAATTAGAAACCATATTTTAATCCCACCAGAGGTAGAGGTCAGCATATCTTTTGAGTTTGAAGTCATTCAGAGCTACATAGAAAAACCAAAACCAAACAACCAAAACAAAGCCAACTTGTGTTTTAGAGGGTAGCTAGATAGTTTTGTACTAGATAGGCTCTTGCTATCTGGTGACGGTTTTATGGAGATAGCAGTACAAAGTGACTCAGAATTTGAGGTCTAACTGACAGTGTCAATGTTCAGATTTGTGAAAGTGTTTGCACCATGGCAGCTTGAAATGATGTTGGTGTTGGGAGACCCAGATTCTATTTTTGGCAGTGCTTCTTCGTACTTGGTAGCAATAAGCAAGGTGAGTCTCCTAGAGTATAGAATGACGGTGATAAGTGTCCTCCTCACTGTCGAGGGTGTGCACAATGAGGTGCTGTGACTGAGATGGCAGAACTTCACAAATGACACCATTTCTTTCTTTTTTTAAAGGGGTGTAGTTGGGATGGAGAGATAGCTCAGTGTTTAGGATCACTGGCTGCTTTTCTAAAGGTCATGAGATCAGTTCCCAGCAACCACATGGTGGCTCACAACCATCTGTAATGGGATCTGATGTCCTCTTCTGGTGTGTCTGAAGACAGCTACAGTGTACTCATATACATAAAATAAATAGATCTTTTTTTAAAAGTGGGGGGAAGGGAGAGTTATAGTGCCTATGTTAGGCAAGTTCTCTACCTCAGAGCCACATCTTCAGCTCTTAGCCATTAACCTTTATTTTGTACGTTACTATAACACTTGCTGTCAGGTCGGGGCTGTGGCAGGCTTGGTTGTAGAGTGCTTGCTTAGTATGCATGAGATCCTAGGTTTGATTCCCCAGCACCAAACCAAACCAAACTGCTATCAGCAGCTCCAGAGACAACCAACAGGCTGCAGAGGAAGCACGTCTATGTTTCTATTCCACACAGGTTGGTGTGGAAGAAAGGAGTATGGTAGCACATGGCTGTAATCCTGGCACTTGGGAAACTGGGGCAAGAATTCCAAGAGTTCAAGGACATTCAGGATTATACAGTAAAAGTTACCTGAAAACAAGAATAAGAGACCCAGTGAGATAAAAAGAAGTCGAGGAAAATACGTATCTTTATCTTCTGTTCCTTA	21823	1	0	0	0
circAdck1_606	chr12	88338464	88408011	+	4	circRNA	Adck1	ENSMUST00000101165.9	ACAGCTGTCATCAGCTATGACTACCTCACCTCCCTGAGGAGTGTCCCATATGGCTCTGAGGAGTATTTGCAGCGTCGATCCCAGGTGCACCTCCGCTCTGCCAGGCGTCTCTTTGAGCTCTGCTGTGCCAACCGGGGCACTTTCATCAAGGTGGGCCAGCACCTGGGGGCGCTGGACTACCTGCTGCCAGAAGAGTACACCAGCACACTGAAGGTGTTGCACAGTCAAGCCCCACAGAGCAGCATGCAAGAGGTCCGGCAGGTCATCCGAGAAGACCTGGGCAAGGAGATCCACGATTTGTTCCTGAGCTTCGATGACACCCCTCTTGGGGCAGCCTCCCTGGCCCAGGTCCACAAGGCGGTGTTGCATGATGGTCGGACAGTGGCAGTTAAGGTCCAGCACCCGAAGGTTCAGGCTCAAAGCTCTAAGGACATTCTCCTGATGGAGGTGCTTGTCCTGGCCGTGAAGCAACTTTTCCCAGATTTTGAATTCATGTGGCTGGTGGATGAAGCGAAGAAGAACCTGCCTCTCGAGTTGGACTTCCTGAATGAAGGGAGGAACGCTGAGAAAGTGGCCCACATGCTCAGGCACTTTGACTTCCTAAAG	606	0	1	0	0
ciWdr35_1700	chr12	9070010	9071710	+	1	ciRNA	Wdr35	ENSMUST00000085745.13	GTAAGTATTCCAAATTTTAGTTTTTGGTGTTGAGTTTTTTATAAAATATTTATTTTTAGTCAGAAAATATCCTTTGCAGCAACAAAAACTGAAGGTTAGTCTATAATTTCATAGTTTCTTAGACATGAGGCGATGCTTACGTTGTGTTTTGAAGTCAGTGTGCAGTGTTAGAGGATGCCTGAGTTGCAGGGAGAGAGAGATCACCGGGATGCTTAGCACCTCACTAGAGCACAGCCTGTGTGGGCCCTTCTGTTATTAAAGTTGCAGGGGACAGACACAGGCTGCACAACAATGCCAGAGTATCGGGAGAGGTTTTTTTATAGGTCACAAAATTTTAAGCAATTCTAGTTTTTGTGCTTTTTAAGTTTTATTTTTTAATTAGAATGTATTACTTTATAAGCAAAGTATAGGCATTATGTTTGAAAATGTAGTTGGGCACAACATATGTATTCATATATCCAAAATTATTTATTTATTTATTTATTTATTTATTTATTTATTTATTTATTTGTTACGTGTGGTTGTTTTGCCTGCATGTAATGACTTGTGTCCCACATGCATGCAGCGCTCACAGAGCCCAGAGGAGGGTGGATCGCCTGAGACTGCAGTTAAAGGTGGTTGAGAGACATTGGGAATCTGAGCAGACAGCGCTTAGCCACTGAGACATTTCACTAGCACATCCACCCTCAGTAATTTTGAGGGTGGGTGGATAGGGAGAGAAAACTCTAATTAGTAACATTGAAAGAGACAAAAGGATGGCTGTAAGGTTCTTGGTGGTGGTGGTGGCGGCGGCGGGTGTCCCGGCCTCAGCTACCTGCTGAGGAAGCTGTTTTGGGTTTAGTTTCTAAAACTGATGAAGGCAGCATTTCGGTTTTCCTTCTTGACTTTCGCCATGTTAGGATTCAAAACTGCCACTTGACCATTAAACTGTCCCCCACCCCAGCATTCGCCTTTCTCCTCCTCCCCCTCGTCCTCCCTCTCCCTCTCCCTCTCCCTCTCTACGTCTCCCCCCACCCCCGCCCCTCTGCTTGTTGTTTGATTGTGGTTAGAGATGTGGACCATGAGGCCTTTCTTAAATTTGTTTGTCACGTGTAGCTGCCTTGAACTCACTATGCAGCCATGGGTGACCTTGAACTTTTGATGCTTCTGCCTCTAGTGCTGGGAATGTATCACATTGCCAGTTTATGTAGTACTGGGGATCAAATTGCCAGGCAATAGTCTACCAACTGAGTCTCACTCACCCCAAGTCCTGGGTATTTCTTAATAAGATTGGGAGCTTGAACACAACAGTTTCTTGGTTCATATCATCACCACCACCACCACCACCATCACCATCATCATCATCATTTTTAACACTACCCACCAGGATGCATGCTTTCTTTCTCCCCCCTTTTCTTCCTTTTCCAAGACAGTCTCACTGTGTAGCTCAGGCTGATTTTGAACTTACAGCAATGATCCTCACCTCAGGCTGAAGGTGGGAAGCAGGGCAGTGTCTTTAGGGCCTGAGCCATTGAAGTGCTAGATCTATGAAGTGGACACTGTGACATCCATCCTGACTTGCAGCCTCCTGACAGAAAGAAAAATCACTCTGATTACGGATGTAGTGTTCAGGGGTCCCCACCAGCTTAGTGGTCACATGTCCCTGTGGAGTTTTGATAAATTAAATCTAAGTGATTGCCTGTGTCTGTGAAATCTGATAA	1700	0	0	1	0
circCep128_430	chr12	91180338	91200994	-	3	circRNA	Cep128	ENSMUST00000143415.8	GAGAAATACATAAGTACCGAGGAAGAGCACCTAAGGCGGATGGAAGAGTCCAGGCTGCATCTCAAGGATCAGCTGCTCTGTTTGGAGACGGAACAGGAATCCATTCTTGGTGTAATAGGGAAAGAGATTGATGAAGCTTGTAAGACTTTCTCCAGAGACTCATTGGAGAAACTGAAAGTACTGACCTCTGGTCCTCAACTCCATTATGACCCACATCGATGGTTAGCTGAAAGCAAGACTAAACTGCAGTGGCTGTGTGAGGAACTGAAAGAGAGAGAGAGCAGAGAGAGGAGCATGCGGCAGCAGCTGGCGGCCTGCAGACAGGAGCTCCGGGAGCTGACGGAGCACAAGGAGTCTGAGCTCCTGTGTCTGTTCGAGCACATTGAGAGGCAGGAACAGCTTCTGGAGGAGTTCCACCAGGAGAAGAGAG	430	1	0	0	0
circCep128_282	chr12	91292288	91305924	-	3	circRNA	Cep128	ENSMUST00000141429.8	CTCCATACTTTTCATCAGTCCCTCCGCGACCTCAGCAGTGAACAGGTTCGGCTTGGAGATGACCTCAACAGGGAGCTTTTCAGAAGAAGCCGGTCTGACGCTGAAACCAAAAGGGTGTTAGAAGAATTGACTGGGAAGCTTAATGAAGTCCAGAAGCCAGACGTGGTTTCAGATCGAGTGGAGCGGCGGCTGCAGGAAATAGAACGAGAGATGCGCTTAGAAAGAGAGCTGGTGGAAAGACGTCATGATCAGCTGGGGCTCGTGTCCTTGAAGCTCCAGGAG	282	0	0	2	0
circZc3h14_1200	chr12	98719036	98730237	+	7	circRNA	Zc3h14	ENSMUST00000110104.10	ATGAAGAACTTCCTGATTACATTATGGTGATGGTGGCCAACAAGAAAAGTCAGGACCAAATGACAGAGGACCTGTCCCTGTTTCTAGGGAACAACACAATTCGATTCACCGTATGGCTCCATGGTGTATTAGATAAACTGCGCTCTGTCACGACTGAGCCCTCTAGTCTAAAGTCTCCTGACGCCAGCATCTTCGATAGTCACGTGCCTTCAAACAAGAGCAGTTTCAGTCGGGGAGATGAGAGAAGGCACGAAGCTGCCGTCCCTCCCCTTGCTGTTTCTAGTTCTAGACCTGAAAAGAGGGATTCCAGAGTTTCTACAAGTTCACAGGAGCAGAAATCCACTAATGTCAGACATTCATATGATGATGGAGCTTCCACCCGGCTAATGTCAACAGTGAAACCTCTGAGGGAACCAGCACCCTCTGAAGATGTGATTGATATCAAGCCAGAACCAGATGATCTCATTGATGAAGACCTCAATTTTGTGCAGGAGAATCCCTTATCTCAGAAAAAACCTACAGTGACACTTACATACGGTTCTTCTCGCCCTTCTATTGAAATTTATCGACCACCTGCAAGTAGAAATGCAGACACTGGTACTCACTTAAACAGGCTGCAACTTCATCCGCAGCAAAGCAGTGCTCACGCTGCCAAGCAGCTGGATGTACAAAGCAGCCAGGTATCCGAAGCAGGACGGTTGTGTGAGCCACCAGTGCTTAGCAGCGTAGAAGACACTTATAGCCCCTTCTTCAGAAACAACTTGGATAAAATGAGTATTGAGGACGAAAACTTTCGAAAGAGAAAATTGCCTGTGGTAAGTTCGGTTGTTAAAGTAAAAAGATTTAGCCATGATGGAGAAGAGGAGGAAGAAGATGAGGATTATGGGACCCGCATAGGAAGCTTGTCCAGCAGCGTGTCAGTACCAGCAAAGCCTGAGAGGAGACCTTCTCTTCCACCTTCTAAACAAGCTAACAAGAATCTAATTTTGAAGGCTATCTCTGAAGCTCAAGAGTCTGTAACAAAGACAACTAACTATTCTGCAGTTCCACAGAAACAGACACTTCCAGTTGCTCCCAGAACTCGAACTTCTCAAGAAGAATTGCTAGCAGAAATGGTCCAGGGGCAAAACAGGGCCCCCAGAATAAGTCCCCCTGTTAAAGAAGAGGAAGCAAAAGGAGATAATACAGGAAAAAGTCAAG	1200	0	0	0	1
circZc3h14_1275	chr12	98719036	98740578	+	8	circRNA	Zc3h14	ENSMUST00000110104.10	ATGAAGAACTTCCTGATTACATTATGGTGATGGTGGCCAACAAGAAAAGTCAGGACCAAATGACAGAGGACCTGTCCCTGTTTCTAGGGAACAACACAATTCGATTCACCGTATGGCTCCATGGTGTATTAGATAAACTGCGCTCTGTCACGACTGAGCCCTCTAGTCTAAAGTCTCCTGACGCCAGCATCTTCGATAGTCACGTGCCTTCAAACAAGAGCAGTTTCAGTCGGGGAGATGAGAGAAGGCACGAAGCTGCCGTCCCTCCCCTTGCTGTTTCTAGTTCTAGACCTGAAAAGAGGGATTCCAGAGTTTCTACAAGTTCACAGGAGCAGAAATCCACTAATGTCAGACATTCATATGATGATGGAGCTTCCACCCGGCTAATGTCAACAGTGAAACCTCTGAGGGAACCAGCACCCTCTGAAGATGTGATTGATATCAAGCCAGAACCAGATGATCTCATTGATGAAGACCTCAATTTTGTGCAGGAGAATCCCTTATCTCAGAAAAAACCTACAGTGACACTTACATACGGTTCTTCTCGCCCTTCTATTGAAATTTATCGACCACCTGCAAGTAGAAATGCAGACACTGGTACTCACTTAAACAGGCTGCAACTTCATCCGCAGCAAAGCAGTGCTCACGCTGCCAAGCAGCTGGATGTACAAAGCAGCCAGGTATCCGAAGCAGGACGGTTGTGTGAGCCACCAGTGCTTAGCAGCGTAGAAGACACTTATAGCCCCTTCTTCAGAAACAACTTGGATAAAATGAGTATTGAGGACGAAAACTTTCGAAAGAGAAAATTGCCTGTGGTAAGTTCGGTTGTTAAAGTAAAAAGATTTAGCCATGATGGAGAAGAGGAGGAAGAAGATGAGGATTATGGGACCCGCATAGGAAGCTTGTCCAGCAGCGTGTCAGTACCAGCAAAGCCTGAGAGGAGACCTTCTCTTCCACCTTCTAAACAAGCTAACAAGAATCTAATTTTGAAGGCTATCTCTGAAGCTCAAGAGTCTGTAACAAAGACAACTAACTATTCTGCAGTTCCACAGAAACAGACACTTCCAGTTGCTCCCAGAACTCGAACTTCTCAAGAAGAATTGCTAGCAGAAATGGTCCAGGGGCAAAACAGGGCCCCCAGAATAAGTCCCCCTGTTAAAGAAGAGGAAGCAAAAGGAGATAATACAGGAAAAAGTCAAGGAACTCAACAGAGGCAATTGTTATCCCGACTGCAAATTGATCCAGTAATGGTAGAAACAATGGAGATGAGTCAAG	1275	0	1	0	0
circTtc8_330	chr12	98912827	98930866	+	4	circRNA	Ttc8	ENSMUST00000085109.10	GCTCTATTTGAATATATTCTCCACCATGAAAACGATGTTAAGATGGCTTTGGATTTGGCGTCCCTTTCCACGGAGTATTCTCAGTACAAGGACTGGTGGTGGAAGGTACAGATTGGAAAATGTTACTACAGGTTAGGAATGTACCGTGAAGCAGAGAAACAGTTTAAATCAGCCTTGAAGCAGCAGGAAATGGTAGACACATTTCTCTATCTGGCAAAAGTTTATATCATATTGGATCAACCTGTGACTGCTTTAAATCTATTTAAACAAGGCTTAGATAAGTTTCCAGGAGAGGTGACCCTGCTTTGTGGAATTGCCAGGATCTATGAG	330	0	0	3	0
circFoxn3_557	chr12	99354619	99355176	-	1	circRNA	Foxn3	ENSMUST00000046859.12	GAGCCTTCACGTAAATGGGTCCAGTCATGCCTGCCAGTAAGAAGGCCGAGAGCTCAGGAATCAGTGTGTCCAGTGGACTGAGTCAGCGTTACCGGGGCAGCGGTTTCTCCAAGGCCCTCCAGGAAGACGATGATCTTGACTTCCCTCTGCCCGACATCCGATTAGAAGAGGGGGCCATGGAAGATGAAGAGCTGACCAACCTGAACTGGCTGCATGAGAGCAAGAACTTGCTGAAGAGCTTTGGGGAGTCGGTCCTTAGGAGTGTCAGTCCTGTGCAGGACCTAGACGATGACACCCCACCATCCCCTGCCCACTCGGACATGCCCTATGATGCCAGGCAGAACCCCAACTGCAAGCCCCCCTACTCCTTTAGCTGCCTCATATTTATGGCCATCGAGGACTCTCCGACCAAGCGCCTTCCAGTGAAGGACATCTACAACTGGATCTTAGAACATTTCCCGTATTTTGCAAATGCACCTACTGGGTGGAAGAACTCAGTGAGACACAACTTGTCATTGAATAAGTGTTTCAAGAAAGTGGACAAAGAGAGGAGTCAG	557	0	0	2	2
circCenph_353	chr13	100900057	100909289	-	6	circRNA	Cenph	ENSMUST00000075550.4	GCTGAGAGCTCAGACAAAACAGCAGCTCTTAGAATATAAGTCCATGATCGACACAAATGAAGAAAAAACTCCAGAACAGATTATGCAAGAAAAACAGATCGAAGTTAAAATTGAAGAGCTGGAGAATGAAATTGAAGATGTAAAAAGTAATATTGAAATGAAAAGTCTTGCACTGAGCAGGATGAAACTTTCAGTTGCACTTCGGGATAACATGGAGAACATGGGACCTGAGAATTGTGTGCTCACAGATGACATGAAGCACATATTAAAGCTACAAAAGTTAATAATGAAGTCCCAGGAGGAGTCTTCAGAACTGGAGAAAAAGCTGCTTGATGTCAGAAAGAAGAGACTAC	353	2	0	0	0
circPik3r1_714	chr13	101893833	101894547	-	1	circRNA	Pik3r1	ENSMUST00000055518.13	GTGAAGCTGAGAGTGGAGCGTGGCAGTAAAATCAGACGACAGATGGACAGTGTGACAGGAACGTCAGAGAGGATTGGGCCTCGCTGCGAGAGTCAGCCTGGAGTCAAGGTGTTGACAAGTTGCTGAGAAGGACACGTGGGAGGACGGTGGCGCGCGGAGGGAGAGCCCTGTCTTCAGTCACCCCGTTGATGGAGGACAGATGGACAGCAGCCGGACGGCCAGTCACCTCTCTTAAACCTTTGGATAGTGGTCCTTTGTGCTCTGCTGGACACCTGTTGGGGATTTTAGCCCATTCTCTGAACTCACTTTCTCTTAAAACGTAAACTCGGACGGCAGTGTGCGAGCCAGCTCCTCTGTGGCAGGGCACTAGAGCTGCAGACATGAGTGCAGAGGGCTACCAGTACAGAGCACTGTACGACTACAAGAAGGAGCGAGAGGAAGACATTGACCTACACCTGGGGGACATACTGACTGTGAATAAAGGCTCCTTAGTGGCACTTGGATTCAGTGATGGCCAGGAAGCCCGGCCTGAAGATATTGGCTGGTTAAATGGCTACAATGAAACCACTGGGGAGAGGGGAGACTTTCCAGGAACTTACGTTGAATACATTGGAAGGAAAAGAATTTCACCCCCTACTCCCAAGCCTCGGCCCCCTCGACCGCTTCCTGTTGCTCCGGGTTCTTCAAAAACTGAAGCTGACACGGAGCAGCAAG	714	0	0	2	3
circErbin_364	chr13	104020650	104025793	-	3	circRNA	Erbin	ENSMUST00000022222.12	AATGTTGGCTCAATTAAGAAACATCAGGGAGATAAATTCAACTCAGTGCATTTAAAAATGACTACAAAACGAAGTTTGTTTGTGCGGTTGGTACCATGTCGCTGTCTACGAGGAGAAGAGGAGACAGTCACTACTCTAGATTATTCTCATTGCAGCTTGGAACAAGTTCCCAAAGAGATTTTCACCTTTGAAAAAACTTTAGAGGAGCTCTATTTAGATGCTAATCAGATTGAAGAGCTTCCAAAGCAACTTTTTAATTGTCAGTCTCTACATAAACTAAGTTTGCCAGACAATGATTTAACAACATTACCAGCCTCCATTGCAAATCTTATTAATCTCAGGGAACTGGATGTCAGCAAAAATG	364	0	1	2	0
circNln_655	chr13	104172094	104182898	-	4	circRNA	Nln	ENSMUST00000109315.5	GGAAGGAAAATACAACCATGCGGCCTGCTTTGGTCTCCAGCCAGGCTGCCTTCTCCCTGATGGCAGTCGGATGATGTCTGTGGCTGCCCTGGTGGTCAACTTCTCTCAGCCCATAGCAGGCCGGCCCTCTCTCCTGAGACACGACGAAGTGCGAACTTACTTCCATGAGTTTGGTCACGTCATGCATCAGATCTGTGCACAGACTGACTTTGCACGATTTAGTGGAACAAATGTGGAAACTGACTTTGTAGAGGTGCCATCACAAATGCTTGAAAACTGGGTGTGGGACATTGACTCCCTGCGAAAACTGTCAAAACATTATAGAGACGGACACCCTATCACAGACGAGCTGCTGGAGAAGCTTGTGGCTTCGAGACTGGTCAACACAGGTCTTCTGACGCTTCGCCAAATTGTTTTGAGCAAAGTTGACCAGTCCCTCCATACCAATGCGTCGCTGGATGCCGCGAGCGAATACGCTAAATACTGCACAGAAATTTTGGGAGTTGCAGCTACGCCAGGCACAAATATGCCAGCTACCTTTGGACATTTGGCAGGAGGGTATGACGGCCAGTATTATGGATATCTTTGGAGTGAAGTCTTTTCCATGGACATGTTTCACAGCTGTTTCAGAAAAGAAGGGATTATGAATCCAGAG	655	0	0	0	1
circNln_705	chr13	104182696	104189147	-	3	circRNA	Nln	ENSMUST00000109315.5	GAAAACACCATAATTCTGCAACAGCTCCTGCCGCTGCGAGCACAAGTGGCCAAACTGCTCGGCTACAACACCCATGCTGACTTTGTCCTTGAACTGAACACTGCAAAGAGCACAAGCCATGTGGCAACCTTTCTAGATGATTTAAGCCAGAAATTAAAACCCTTGGGTGAGGCTGAACGGGAGTTTATTTTGAGCTTGAAGAAGAAGGAATGCGAAGAGCGAGGTTTTGCATACGACGGGAAGATCAACGCATGGGACCTCCATTACTACATGACCCAGACAGAGGAGCTCAAGTACTCTGTGGACCAGGAGTCCCTCAAGGAGTACTTTCCCATTGAGGTGGTCACTGAAGGCCTGCTAAGCATCTACCAGGAGCTGTTGGGACTTTCATTTGAACAAGTGGCTGATGCCCATGTTTGGAATAAGAGTGTTTCACTTTACACCGTGAAGGATAAAGCTACTGGAGAAGTGCTGGGGCAGTTCTACCTGGACCTCTATCCAAGGGAAGGAAAATACAACCATGCGGCCTGCTTTGGTCTCCAGCCAGGCTGCCTTCTCCCTGATGGCAGTCGGATGATGTCTGTGGCTGCCCTGGTGGTCAACTTCTCTCAGCCCATAGCAGGCCGGCCCTCTCTCCTGAGACACGACGAAGTGCGAACTTACTTCCATGAGTTTGGTCACGTCATGCATCAGATCTGTGCACAG	705	0	0	1	0
circAdamts6_611	chr13	104443728	104450891	+	4	circRNA	Adamts6	ENSMUST00000224784.2	CATGGTATTATTGCTACAGAAGATGAAGAATATTTTATTGAGCCTCTAAAGAATACTACAGAGGATTCCAAACATTTTAGTTATGAAAATGGCCATCCTCATGTTATTTACAAAAAGTCTACTCTTCAGCAACAACATATCTATGATCATTCTCATTGTGGGGTTTCAGATCTCACAGGAAGTGGCAAACCTTGGTGGCTGAATAAGACATCATCTTTTCCTTCTTTACCACCAATTAATGACACACATATTCATCACAGAAAGAGAAGATCTGTGAGCACTGAGAGATTTGTGGAGACTTTAGTAGTGGCAGACAAAATGATGGTGGGCTACCATGGCCGTAAAGACATTGAACATTATATTTTAAGTGTGATGAATATTGTTGCCAAACTTTATCGTGACTCCAGTCTAGGAAACGTTGTGAATATTATAGTGGCTCGCTTAATTGTTCTCACTGAAGATCAGCCAAACTTGGAGATAAACCATCATGCAGACAAGTCCCTCGATAGCTTCTGTAAATGGCAGAAATCCATTCTCTCCCACCAAAGTGATGGAAACACCATTCCAGAAAATGGGATTGCCCACCACGATAATGCAGTTCTTATTACTAG	611	0	0	2	1
circAdamts6_744	chr13	104503301	104536514	+	6	circRNA	Adamts6	ENSMUST00000224784.2	TTTTGGTATGAACCATGATGGAATTGGAAATTCTTGTGGGACGAAAGGTCATGAGGCAGCAAAACTTATGGCAGCTCATATTACTGCAAATACCAATCCCTTCTCCTGGTCTGCCTGCAGCAGAGACTACATCACCAGCTTTCTAGAATTTCTTAAACTCGGTGATTCAATAAGTGGTTCATGAATCGCCCAGAAGCCGTCCTGATTAAATAATAAAGAACCCATTTCCGTTAAAATGGACGTGTTTTGCCAGCTTCTGATGTTTTCCGAAGACGGCTTTGCAGTTCAGGCCGTGGTACTTGCCTTGATAATGAGCCTCCAAAGCGTGACTTTCTTTATCCAGCTGTGGCCCCAGGTCAGGTGTATGATGCTGATGAACAATGTCGTTTCCAGTATGGAGCAACATCCCGCCAATGCAAATATGGGGAAGTGTGTAGAGAGCTCTGGTGCCTCAGCAAAAGCAACCGCTGTGTCACCAACAGTATTCCAGCTGCTGAGGGGACACTGTGTCAGACTGGGAATATTGAGAAAGGGTGGTGTTATCAGGGAGATTGTGTTCCTTTTGGCACATGGCCCCAGAGTATTGATGGGGGCTGGGGTTCCTGGTCACTGTGGGGCGAGTGCAGTAGGACCTGCGGAGGAGGTGTCTCCTCGTCTCTAAGACACTGTGACAGTCCAGCACCTTCAGGAGGTGGGAAATATTGCCTTGGTGAAAGGAAACGCTACCGCTCTTGCAACACAGAT	744	0	0	2	0
circAdamts6_339	chr13	104563442	104566378	+	3	circRNA	Adamts6	ENSMUST00000224784.2	GTGGGGTAAAACCTTGTGCATTAAATTGCCTGGCTGAAGGCTATAATTTCTACACAGAGCGAGCTCCTGCTGTGATAGATGGGACACAGTGCAATGCAGACTCACTGGATATCTGTATCAATGGAGAATGCAAGCACGTAGGTTGTGATAATATTTTGGGATCTGATGCTAGGGAAGATAGGTGCCGAGTCTGTGGTGGGGATGGAAGCACCTGTGATGCCATTGAAGGGTTCTTCAATGACTCATTGCCCAGAGGAGGTTATATGGAAGTGGTTCAGATACCAAGAGGCTCTGTTCATATTGAAGTAAGAGAAGTTTCCATGTCAAAAAATTACATTG	339	1	0	0	0
circCwc27_266	chr13	104929006	104933851	-	3	circRNA	Cwc27	ENSMUST00000022228.13	AGCATGAAGGGGAGAAGTAAGAGCAGCCATGACCTGCTCAAGGACGACCCGCATCTAAGCTCTGTCCCAGCAGTGGAAAGTGAAAAAGATGATGCAACAGGAGATTTAGAAGATGATGGTGAGGATGACAGTGCAGAGCGTGACGAATACATGGAAGATGATGAGAAGAACTTGATGAGAGAAAGAATTGCAAAACGGTTAAAGAAAGATGCAAGTGCCAGTGTGAAGTCAGCCGGAGACGGGGAGAAGAAGCCGGCAAGCCGAAG	266	1	0	0	0
