## Supplementary Table S1 for "Circular Smad1-Encoded Polypeptide Regulates Myogenesis" (part 2 of 3)

### Sheet: Polysome-associate circRNAs (continued)
circRNA ID	chrom	start	end	strand	exon/intron Count	circType	geneName	isoformName	spliced sequence	spliced length	MB-S1	MB-S2	MTd3-S1	MTd3-S2
circKif2a_568	chr13	107100848	107111989	-	5	circRNA	Kif2a	ENSMUST00000022204.16	GAGTGCATCCGAGCCTTAGGTAGAAACAAACCCCATACGCCTTTCCGAGCGAGCAAACTCACTCAGGTGCTGAGAGATTCCTTCATAGGTGAAAATTCTCGTACCTGCATGATTGCCACAATCTCTCCAGGAATGGCATCCTGTGAAAATACTCTTAATACGTTAAGATATGCAAATAGGGTGAAAGAATTGACTGTAAATCCAGCTGCTGCTGGCGATGTCCATCCAATAATGCACCATCCACCGAGCCAGATTGATGACTTAGAGACACAGTGGGGTGTGGGGAGTTCTCCTCAGAGAGATGATCTAAAACTTCTCTGTGAACAAAATGAAGAAGAAGTTTCTCCACAGCTGTTCACTTTCCATGAAGCTGTCTCCCAGATGGTAGAGATGGAAGAGCAGGTTGTGGAAGATCATAGGGCAGTGTTCCAGGAATCCATTCGCTGGATAGAAGATGAAAAGGCTCTCCTAGAGATGACTGAAGAAGTAGACTATGATGTAGACTCATATGCTACACAACTTGAAGCTATTCTTGAGCAAAAAATAGACATTTTAACTGAGTTACGAG	568	0	0	0	1
circKif2a_538	chr13	107119031	107124583	-	5	circRNA	Kif2a	ENSMUST00000022204.16	TGGTTGGTTCAGCACGCGCACGGCCTAGTCAGCTTCCTGAGCAATCGTCTTCTGCACAACAGAATGGTAGCGTTTCAGATATATCTCCAGTTCAAGCTGCAAAAAAGGAGTTTGGCCCTCCTTCACGTAGAAAATCCAATTGTGTGAAAGAAGTAGAAAAATTGCAAGAAAAACGAGAAAAAAGGAGATTGCAACAGCAAGAACTTAGAGAAAAAAGAGCCCAGGATGTTGATGCTACAAATCCAAATTACGAAATTATGTGTATGATCAGAGACTTCAGAGGGAGCTTGGATTACAGACCCCTAACAACAGCAGATCCTATTGATGAACATAGGATATGTGTTTGTGTAAGAAAACGACCACTCAATAAAAAAGAAACTCAAATGAAAGATCTTGATGTGATCACAATCCCTAGTAAAGATGTTGTGATGGTCCACGAACCCAAACAGAAAGTAGACTTAACAAGGTACTTAGAAAATCAGACATTTCGGTTTGATTACGCCTTCGATGACTCAGCTCCTAATGAAATGGTTTACAG	538	0	0	0	3
circDepdc1b_443	chr13	108493927	108505394	+	4	circRNA	Depdc1b	ENSMUST00000051594.12	ATTTCCTCCCTCCTCACCCCTGAAGCCATATCCAAAGAAGCCCCTGTATCAAAGAGATGTTATTAAGTTTCCAGAATGGAACGATCCCCCACCGGGCACTTCACAGGAGAACATTCCAGTGAGGCCGATTGTGATGAATTCTGAGATGTGGTTCAAGCGCCACAGTATTGCTATTGGAGAGGTGCCGGCATGCCGCCTCGTCCACCGCAGACAGCTGACCGAGGCCAATGTGGAAGAGATCTGGAAGTCTACGACGTTGTCATATTTACAGAAAATTCTTGGCCTGGATTCCTTGGAGGAAGTTTTAAACACCAAGCTGGTCAGCTCCAAGTTCATCATCCATAACGTGTACAGTGTCAGCAAGCAGGGAGTGGTCATCCTGGACGACAAGTCGAAAGAACTTCCTCACTGGGTCCTGTCAGCTATGAAGTGTTTGGCAAATT	443	0	0	3	0
circDepdc1b_584	chr13	108493927	108510387	+	5	circRNA	Depdc1b	ENSMUST00000051594.12	ATTTCCTCCCTCCTCACCCCTGAAGCCATATCCAAAGAAGCCCCTGTATCAAAGAGATGTTATTAAGTTTCCAGAATGGAACGATCCCCCACCGGGCACTTCACAGGAGAACATTCCAGTGAGGCCGATTGTGATGAATTCTGAGATGTGGTTCAAGCGCCACAGTATTGCTATTGGAGAGGTGCCGGCATGCCGCCTCGTCCACCGCAGACAGCTGACCGAGGCCAATGTGGAAGAGATCTGGAAGTCTACGACGTTGTCATATTTACAGAAAATTCTTGGCCTGGATTCCTTGGAGGAAGTTTTAAACACCAAGCTGGTCAGCTCCAAGTTCATCATCCATAACGTGTACAGTGTCAGCAAGCAGGGAGTGGTCATCCTGGACGACAAGTCGAAAGAACTTCCTCACTGGGTCCTGTCAGCTATGAAGTGTTTGGCAAATTGGCCCAACTGTACAGACTGGAAGCAGCCTATGTACTTGGGATTTGAGAAGGATGTCTTTAAGACTATAGCAGATTACTATGGTCACCTGAAGGAGCCACTGCTCACATTTCATCTCTTTGATGCTTTCGTCAGCGTCTTAG	584	0	1	0	0
circPde4d_192	chr13	109876920	109877112	+	1	circRNA	Pde4d	ENSMUST00000122041.8	TTTCGATGTGGACAATGGCACATCAGCGGGACGGAGTCCCTTGGATCCCATGACCAGCCCAGGGTCTGGGCTGATTCTCCAAGCAAACTTTGTCCACAGTCAACGCCGGGAGTCCTTCCTGTACCGATCTGACAGCGACTATGACCTCTCTCCAAAGTCTATGTCCAGGAACTCCTCGATTGCCAGTGATAT	192	1	0	0	0
circPde4d_353	chr13	109876920	109909214	+	4	circRNA	Pde4d	ENSMUST00000122041.8	TTTCGATGTGGACAATGGCACATCAGCGGGACGGAGTCCCTTGGATCCCATGACCAGCCCAGGGTCTGGGCTGATTCTCCAAGCAAACTTTGTCCACAGTCAACGCCGGGAGTCCTTCCTGTACCGATCTGACAGCGACTATGACCTCTCTCCAAAGTCTATGTCCAGGAACTCCTCGATTGCCAGTGATATACATGGAGATGACTTGATTGTGACCCCGTTTGCTCAGGTCTTGGCTAGCCTGCGAACCGTACGGAACAACTTTGCTGCGTTAACGAATTTGCAAGACCGAGCACCCAGCAAAAGATCACCCATGTGCAACCAACCATCCATCAACAAAGCCACCATCACAG	353	0	0	2	1
circPde4d_631	chr13	110070401	110075895	+	5	circRNA	Pde4d	ENSMUST00000122041.8	TTCAAAAGGATGCTGAACCGGGAGCTCACGCATCTCTCTGAGATGAGTCGGTCTGGCAACCAGGTGTCGGAGTACATCTCAAACACATTTCTCGATAAGCAACATGAAGTGGAAATCCCCTCTCCAACTCAGAAGGAAAAGGAGAAGAAGAAAAGGCCGATGTCGCAGATCAGTGGGGTCAAGAAGTTGATGCACAGCTCCAGCCTAACTAATTCATGTATCCCCAGGTTTGGGGTTAAAACGGAGCAGGAAGATGTCCTGGCCAAGGAACTAGAAGATGTGAACAAGTGGGGCCTCCACGTTTTCCGAATAGCAGAGCTGTCTGGTAACCGGCCTCTGACTGTTATCATGCACACCATTTTTCAGGAACGAGATTTGTTAAAAACGTTTAAAATCCCAGTAGACACTTTGATTACGTATCTTATGACTCTGGAAGACCATTACCATGCTGACGTGGCCTATCACAACAACATCCATGCTGCAGACGTCGTCCAGTCCACTCACGTGCTGCTCTCTACACCCGCTTTGGAGGCTGTGTTCACAGACTTGGAGATTCTCGCGGCCATTTTTGCCAGTGCAATACATGATGTGGACCATCCTGGGGTGTCAAATCAATTTCTGATCAATACAA	631	2	3	0	0
circMtrex_790	chr13	113009432	113023399	-	6	circRNA	Mtrex	ENSMUST00000022281.5	GTTGTTCCAGTTTTGGTGCATCTCCTGTCTGCCATCAGCACTGTCAGGCTCTATATTCCAAAAGACCTTCGACCTGTGGACAACAGACAGAGTGTCTTAAAATCCATACAGGAAGTTCAAAGGCGCTTTCCCGACGGCGTTCCTCTGTTAGATCCGATCGATGATATGGGCATCCAAGATCAAGGACTGAAGAAAGTCATCCAGAAAGTAGAGGCCTTTGAGCATCGCATGTACTCACACCCACTCCACAATGATCCTAACTTGGAAACTGTTTATACACTGTGTGAAAGAAAGGCCCAGATTGCACTAGATATCAAGTCTGCAAAGAGAGAACTGAAGAAGGCAAGAACTGTTCTGCAAATGGACGAGCTCAAATGCCGCAAGCGCGTGCTGAGACGGCTGGGCTTTGCGACATCGTCGGATGTCATAGAGATGAAAGGACGGGTGGCTTGTGAAATAAGCAGTGCGGACGAGCTCCTTCTAACGGAGATGATGTTCAATGGGCTTTTCAATGACCTTTCTTCAGAGCAGGCAACCGCACTGTTAAGCTGTTTTGTGTTTCAAGAGAATTCTAGTGAGATGCCCAAACTAACAGAGCAGTTAGCTGGACCACTCCGACAAATGCAGGAATGTGCTAAAAGGATTGCAAAAGTTTCAGCAGAGGCAAAGCTGGAGATTGATGAAGAAACTTACCTAAGCTCATTCAAGCCTCACCTGATGGATGTGGTGTATACCTGGGCAACTGGGGCCACATTTGCCCATATCTGCAAAATGACAGATGTTTTCGAAG	790	0	2	0	0
circPaip1_500	chr13	119584250	119592325	+	5	circRNA	Paip1	ENSMUST00000109203.9	ATTAAAGGAACAAATGGACAAGTTACAAGAGCAGATATTCTTCAGGTTGGTCTTCGGGAACTGCTGAATGCTCTGTTTTCTAATCCTATGGATGACAACTTAATTTGTGCAGTAAAATTGCTAAAGTTGACAGGATCAGTTTTAGAAGATACTTGGAAGGAAAAGGGGAAAACTGATATGGAAGAAATAATTCAGAGAATTGAAAATGTTGTCCTAGATGCAAACTGCAGCAGAGATGTAAAACAGATGCTCTTGAAGCTTGTTGAACTTCGATCAAGTAACTGGGGTAGGGTCCATGCAACTTCAACATACAGAGAAGCTACCCCTGAAAATGACCCTAATTACTTCATGAATGAACCAACATTTTATACATCTGATGGTGTTCCTTTCACTGCAGCGGACCCAGATTACCAAGAAAAGTATCAAGAGTTACTTGAAAGAGAGGACTTTTTTCCAGATTATGAAGAAAATGGAACAGATTTATCAGGGGCTGGTGACCC	500	0	0	3	0
ciZfp131_664	chr13	120229577	120230241	-	1	ciRNA	Zfp131	ENSMUST00000177916.8	GTATGTGTGGGTAGATTGTCTTCACACGAGGAGCGGAACTACAGCCAGAAGTGCAGAGTAAATAAAATGGGGTTGACTGAGAAGTTTTTGACAAGACATTAATGTATAAAGCCGTATGTGTTCGGTAGAAACCACTTCTGGAATTTTGAAATCTGATCTTTTCCTGAGTTAGTGAAACCCAGTAGGATCTTCTCGTGACACTGGGCAGTAGCAAGCCTCAGCTCCTAGCTAACCATGCCCACAATGCTAAACAAAACCAACACTCATTACGGCGCCCCAGAACAGCCATGAATATGGGCCAAAACAAAATTGTGAATTCCTTAATCATTGAGGCATTGAGGGTTTTATTTATTTATTTATATTTTAACTTGGACAGTTCTTGAATGTGAACTTTGGAGATGACAGTGTCCTGTTGCAGTGTCAAAGGTTTGGACATGCCTTCCGTTCCTGTAGTGTGGATAGGTTAGGTGCGGTAAATGCCCTTTGGACACAACATGGCAGTGGTGTATCAGCATCTCAAGCAAGCTAGAGCCTTAGAAAGACTTGAAAATAAATGTTTTATATGGGTTATCAGCAGCCCGAGATGATCAATGTTGATAAAACTGTCTTAAACGGAAGTGCAGGTTTGTTAGGTGGTTTTCCTTTTTTCCTTTCTTTTTTTCTC	664	1	0	0	0
ciZfp131_663	chr13	120229578	120230241	-	1	ciRNA	Zfp131	ENSMUST00000177916.8	GTATGTGTGGGTAGATTGTCTTCACACGAGGAGCGGAACTACAGCCAGAAGTGCAGAGTAAATAAAATGGGGTTGACTGAGAAGTTTTTGACAAGACATTAATGTATAAAGCCGTATGTGTTCGGTAGAAACCACTTCTGGAATTTTGAAATCTGATCTTTTCCTGAGTTAGTGAAACCCAGTAGGATCTTCTCGTGACACTGGGCAGTAGCAAGCCTCAGCTCCTAGCTAACCATGCCCACAATGCTAAACAAAACCAACACTCATTACGGCGCCCCAGAACAGCCATGAATATGGGCCAAAACAAAATTGTGAATTCCTTAATCATTGAGGCATTGAGGGTTTTATTTATTTATTTATATTTTAACTTGGACAGTTCTTGAATGTGAACTTTGGAGATGACAGTGTCCTGTTGCAGTGTCAAAGGTTTGGACATGCCTTCCGTTCCTGTAGTGTGGATAGGTTAGGTGCGGTAAATGCCCTTTGGACACAACATGGCAGTGGTGTATCAGCATCTCAAGCAAGCTAGAGCCTTAGAAAGACTTGAAAATAAATGTTTTATATGGGTTATCAGCAGCCCGAGATGATCAATGTTGATAAAACTGTCTTAAACGGAAGTGCAGGTTTGTTAGGTGGTTTTCCTTTTTTCCTTTCTTTTTTTCT	663	2	0	0	0
circActn2_433	chr13	12293679	12297509	-	3	circRNA	Actn2	ENSMUST00000064204.14	TGAACTGGACTATCACGATGCTGTGAACGTCAATGATCGGTGCCAGAAAATTTGCGACCAGTGGGATAGATTGGGGACGCTCACCCAGAAGAGGAGGGAGGCCTTGGAGAGAACTGAGAAGTTGCTGGAAACAATCGACCAACTGCACCTGGAGTTTGCCAAGAGAGCCGCGCCCTTCAACAACTGGATGGAGGGAGCCATGGAGGACCTGCAGGACATGTTCATTGTCCACAGCATCGAGGAGATCCAGAGTCTGATCACTGCACATGAGCAGTTCAAGGCCACACTGCCCGAGGCCGACGGGGAGCGGCAGTCCATCCTGGCCATCCAGAACGAGGTGGAGAAGGTGATCCAGAGCTACAGCATCCGGATCAGCTCCAGCAACCCCTACAGCACTGTCACCATGGATGAGCTGCGCAACAAGTGGGACAAG	433	0	0	0	1
ciLgals8_1265	chr13	12466337	12467602	-	1	ciRNA	Lgals8	ENSMUST00000124888.8	GTAAATATTCTATAATCCAGCAGTTTAAACTGTTCTTAGTTACAGTCAGTGGAAGGAGGGCTCTTCTTTTTCTTTAATTATGGTGTTTCCTGTATGTGCTCATATGTATTCAGGTGTGTGTATGTGTGTGTGCATGAGTGTCCATGGAGGCCATAAGTCAACACTGAAGTCTTAGTCAATTGCTCTACATCTTGTAAAAGTTATTTTGCATGTGTATGTCTGCAGTATGTATATGCATTATTATGTGTGCTGATGCATGTGCGTGAAAGCCAGAAATAGACATTGGATGTCTTCTTTGATTGCTCTCCACCTTTTGAGGCAGAATCTCTTAGTTGAACTCGGAGCGTGCCAATTCAGCTAGTCTAAGTAGCTGGCTTGCTCTAGAGATCCTGTCATGCACTAGGACTGCAGGCAGGCATCCATGCGTGCCCAGCATTTATGTGGGTGTCGAGGATTTGAGTCCTCTTGGTTGCCCTGCAAGTGCCTTAGCCTCTGAGCCATCTCTCCAGTTCTTTTAGCTTGTTTTTTTGAGACACGGTCTCTCACTGAGCCTGTTGGCTAGACTGGCCGGTCAGCTAGCCACTGGGGTCGTCCTTTCTCCGTCTCTCCAGTGCTGGAGTTACACATGTGAAGCTCCCATGCTTGGGTTTTACATGGCTACGTAGCAAGAACAGTACCAACAGAACTATCTCCCCAGCTTCCCAAATTAAGTTTTTAGTGTGAGGTTAGGGTAGAAGCAGTCAGCTAAGAGCCAAGAGGCACACTGCTTTATGGTGTTGGGCCTGGTGTTTTTGTTGACATGTGGAATATTAGTTTAAATGACTCCCACTAGGCCGTGTGTAAAAAGCACTCTGTCTCCCTGGCTTGTTGAGAGGTACTAGCAGGAAGCGTCTGTAAATACTGACCAGGTGCACTTCAGATGAATGAATGAAACGAGAACAGTTTTACAGTTGACACCTTGCTGTTCTTAAGAAAGCAAGGCCTGTCTACACATCTGTGCCTGCAGGCAAGACAACATGTCAGTGTTTGGAGAGTTCCTGGGGAGGACAGGCAAGCTGTGCTTGAAGCTCGCATGTAAACCTTTGAATAACTGTCAGTTTGTGGGTGATAGCGTGGTCACATGAGGATGCGGGACCACGTTGCTCTTCATAAGCCCCTAGGTACCTGTCATGAAGCACAGTGCCCGTGTCACACCAAGGCAGAGAGGGCATTAGTACATGACGCCATAGCAGACGGCACACCTGTCGACTGCCCAGCAGGTAGTT	1265	3	0	0	0
circGli3_1538	chr13	15652584	15837115	+	9	circRNA	Gli3	ENSMUST00000130065.8	GGATTCCTTTGAGAAACAAGCTGAAGTAATGAGAAGACATTATGGAGGCCCAGGCCCACAGCTCTACGGCGACTGAGAGGAAGAAAGCTGAAAATTCCATTGGGAAATGTCCCACGAGAACAGATGTCAGCGAGAAGGCCGTGGCCTCTAGTACCACTTCCAATGAGGATGAAAGTCCTGGACAGATCTATCACCGAGAGAGAAGAAACGCAATCACTATGCAGCCTCAGAGTGTGCAGGGTCTCAACAAAATCAGTGAGGAGCCCTCGACGTCTAGTGATGAGAGGGCCTCGCTGATCAAGAAAGAGATCCATGGCTCTCTACCACATCTGGCGGAGCCCTCTCTCCCTTACCGTGGGACTGTGTTTGCCATGGATCCCCGGAATGGCTACATGGAGCCTCACTACCACCCTCCTCATCTTTTCCCTGCCTTCCATCCTCCTGTACCAATTGATGCCAGACATCATGAGGGCCGTTACCATTATGATCCATCTCCTATTCCTCCATTACATGTGCCTTCTGCCTTATCTAGTAGCCCGACGTATCCAGACTTGCCCTTCATTAGGATCTCCCCACACCGTAATCCCACTGCAGCCTCAGAGTCCCCCTTCAGCCCCCCACACCCCTACATCAACCCATATATGGACTACATCCGCTCATTGCACAGCAGCCCATCCCTCTCCATGATCTCTGCTGCCCGAGGGCTGAGCCCTACAGATGCTCCCCATGCTGGAGTCAGCCCTGCGGAATACTATCACCAGATGGCTCTGCTGACAGGCCAGCGCAGCCCTTATGCAGACATCCTTCCCTCAGCTGCCACTGCTGGTGCAGGGGCCATCCATATGGAGTACCTTCATGCCATGGACAGCACCAGATTTCCCAGCCCTAGGCTGTCAGCTAGGCCCAGCCGAAAGCGCACACTGTCAATATCGCCACTGTCAGATCATAGCTTCGACCTTCAGACCATGATAAGAACATCCCCTAACTCCTTGGTTACAATCCTCAATAATTCCCGTAGCAGCTCTTCAGCAAGTGGTTCCTATGGGCACTTATCGGCAAGTGCAATCAGCCCTGCATTGAGCTTCACCTACCCCTCCGCTCCTGTGTCTCTTCACATGCATCAACAGATCCTAAGCCGACAGCAAAGCTTAGGCTCCGCATTCGGACACAGCCCTCCTCTCATCCACCCTGCTCCAACATTTCCAACACAGAGACCTATCCCTGGGATTCCGACAGTTCTGAACCCCGTCCAGGTCAGCTCTGGCCCTTCTGAGTCCTCACAGAGCAAGCCCACAAGCGAGTCTGCAGTGAGCAGCACTGGTGACCCTATGCATAATAAGCGGTCCAAGATCAAGCCTGATGAAGACCTCCCCAGCCCAGGGTCACGGGGCCAGCAGGAACAGCCGGAAGGAACAACCCTAGTCAAGGAGGAAGCGGACAAAGATGAAAGCAAGCAGGAGCCTGAAGTCATCTACGAGACAAACTGCCACTGGGAAGGCTGCACCAGAGAGTTCGACACCCAAGATCAGCTTGTGCAT	1538	0	1	0	0
circGli3_1024	chr13	15815653	15837115	+	6	circRNA	Gli3	ENSMUST00000130065.8	GCCTTCTGCCTTATCTAGTAGCCCGACGTATCCAGACTTGCCCTTCATTAGGATCTCCCCACACCGTAATCCCACTGCAGCCTCAGAGTCCCCCTTCAGCCCCCCACACCCCTACATCAACCCATATATGGACTACATCCGCTCATTGCACAGCAGCCCATCCCTCTCCATGATCTCTGCTGCCCGAGGGCTGAGCCCTACAGATGCTCCCCATGCTGGAGTCAGCCCTGCGGAATACTATCACCAGATGGCTCTGCTGACAGGCCAGCGCAGCCCTTATGCAGACATCCTTCCCTCAGCTGCCACTGCTGGTGCAGGGGCCATCCATATGGAGTACCTTCATGCCATGGACAGCACCAGATTTCCCAGCCCTAGGCTGTCAGCTAGGCCCAGCCGAAAGCGCACACTGTCAATATCGCCACTGTCAGATCATAGCTTCGACCTTCAGACCATGATAAGAACATCCCCTAACTCCTTGGTTACAATCCTCAATAATTCCCGTAGCAGCTCTTCAGCAAGTGGTTCCTATGGGCACTTATCGGCAAGTGCAATCAGCCCTGCATTGAGCTTCACCTACCCCTCCGCTCCTGTGTCTCTTCACATGCATCAACAGATCCTAAGCCGACAGCAAAGCTTAGGCTCCGCATTCGGACACAGCCCTCCTCTCATCCACCCTGCTCCAACATTTCCAACACAGAGACCTATCCCTGGGATTCCGACAGTTCTGAACCCCGTCCAGGTCAGCTCTGGCCCTTCTGAGTCCTCACAGAGCAAGCCCACAAGCGAGTCTGCAGTGAGCAGCACTGGTGACCCTATGCATAATAAGCGGTCCAAGATCAAGCCTGATGAAGACCTCCCCAGCCCAGGGTCACGGGGCCAGCAGGAACAGCCGGAAGGAACAACCCTAGTCAAGGAGGAAGCGGACAAAGATGAAAGCAAGCAGGAGCCTGAAGTCATCTACGAGACAAACTGCCACTGGGAAGGCTGCACCAGAGAGTTCGACACCCAAGATCAGCTTGTGCAT	1024	0	0	1	0
circCdk13_1386	chr13	17924841	17947542	-	6	circRNA	Cdk13	ENSMUST00000223490.2	ACGATCTGCCAAATCCCGAAGCAGAAGCCCATATTCATCTAGGCACTCAAGATCTCGGAGCAGGCACAGATTGTCTAGATCAAGAAGTCGTCATTCAAGCATTTCTCCTAGCACACTAACTCTGAAGAGTAGCTTGGCAGCTGAATTGAACAAGAATAAAAAGGCACGAGCTGCAGAGGCAGCAAGAGCTGCAGAGGCAGCAAAAGCTGCAGAAGCTGCTAAGGCTGCTGAAGCAGCTGCCAAAGCTGCCAAAGCCTCAAATGCTTCTACACCTACCAAGGGGAACACAGAAACTGGTGCCAGTGTCTCACAGACAAACCATGTGAAGGAAGTCAAAAAACTTAAAACTGAGCATGCACCTTCTCCTTCAAGTGGTGGGACCGTCAAAAGCGACAAAGCAAAAACAAAGCCACCGCTTCAAGTAACAAAGGTAGACAATAATTTGACAGTAGAGAAAGCCACCAAGAAAACAGTTGTTGGGAAGGAGAGTAAACCTGCTGCTACAAAGGAAGAACCAGTTTCCACTAAAGAGAAAAGCAAGCCACTCACACCAAGCACAGGAGCCAAGGAGAAGGAGCAGCATGTGGCTTTAGTGACCTCTACGTTACCGCCATTACCTTTGCCTCCCATGCTGCCTGAAGATAAAGATGCTGATAGCTTAAGAGGCAACATTTCTGTCAAAGCAGTTAAAAAAGAAGTAGAAAAGAAACTCCGATGTCTGCTTGCTGATTTACCATTGCCCCCTGAGTTACCAGGAGGAGATGATCTTTCCAAGAGTCCAGAGGAGAAGAAAACAGCAGCACAGTTACATAGCAAACGAAGGCCTAAAATATGTGGGCCTCGCTATGGTGAAATCAAAGAAAAAGATATTGACTGGGGGAAACGCTGCGTGGATAAATTTGATATCATCGGAATTATTGGAGAAGGTACTTATGGACAAGTTTACAAAGCCAGGGACAAAGACACGGGAGAAATGGTAGCCTTAAAGAAAGTACGTCTGGATAATGAAAAGGAGGGTTTCCCAATTACAGCAATTAGAGAAATTAAAATTCTTCGGCAACTCACCCACCAGAGTATCATCAATATGAAGGAAATCGTGACTGATAAAGAAGATGCTTTGGATTTTAAGAAAGACAAAGGTGCATTTTACCTGGTGTTTGAATATATGGACCATGATCTGATGGGACTGCTGGAATCAGGCTTGGTTCATTTTAATGAAAACCATATAAAATCTTTTATGAGACAGCTCATGGAAGGCCTGGATTATTGTCATAAGAAGAACTTTTTGCATAGAGATATTAAATGTTCAAATATCCTTCTAAATAATAGAGGACAGATAAAACTTGCAGATTTTGGACTTGCTCGTTTATATAGCTCAGAAGAAAG	1386	0	1	0	0
ciH2bc23_385	chr13	21992334	21992719	-	1	ciRNA	H2bc23	ENSMUST00000110469.2	GTAACTTTTCACAATAGTTATTTATTCTTTTTTTTTAATATTTGTCACCTGAACCTTTTTTTTTAATTTTTTATTTCTTATGTTTTATTTTTATTTGTTTATTTATTTATGTATTTATTTTTGTTCGTTTTTTGTTTGGTTGGTTGGTTTTGGTTTTGGTTTTTTTTTTTTTTTTTTTTTTTTTTTTTTTTTTTTTTTTCGAGACAGGGTTTCTCTGTATAGCCCTTTTTGTCCTGGAACTCACTCTGTAGACCAGGCTGGCCTCGAACTCAGAAATCCGCCTGCCTCTGCCTCCCAAGTGCTGGGATTAAAGGCGTGCACCACCACCGCTCAGCTAGTTATTCATTCTTATGCTATATGATGCTTTTTAAAGTCCTTTATAGTA	385	0	0	1	0
circ2610307P16Rik_659	chr13	28792500	28853977	-	3	circRNA	2610307P16Rik	ENSMUST00000241854.1	GGTTGATGGCCTAACACTGGCTTAACACTCATGTCGGCTGCACTAATTGAAGTCACATCCAAGTGGGTCAATGCACTGAACATATCTGATATAGAAGGTCCCAGATCCTGAATTTTTATCAATGGTTTGCTGTATAAGGCTTGCCTCCCAAATAGCTGAGGACCCTTATTTGGGAAGATACGTTCTGATGGTTAAGCAACAGCACAGATGTCGATGGGAATGAGTGATGGCCATCCAGTGACCAGCTGGATCTGACTGCCTTACAAGACGCATGTGTATGATTAAGAGAGAGACATTCGTGACTCCCAGATGTACCTCCTTCCTGTCCCACAGTGTTCCTGAAGGGAGTGAGTTATGGGGTAACTTATAACACAGCAGGCTCTTCCTCAAGATAGCTCTTGTCAAAACAGGAAGACGAAACTCGGGTTTCCATGAGGAGACCACAGCTTGGGATCCTGTCTGGATGTACAAGCAGAAGCATCTTCATACTTTTCCATTTCTAACCATCATGCCTCACCCCACCCTCCCAAGGCGACATCTGCAGAGAGGTGGAACCATCTAGGGAGGCCTGCCACTGTTTGCTGAGCTCCGGGTGAGGATGAAGACACTTTGACATGGCCAGCTTCAGACTCGGGATCTGTCGGTGTTAGCAGCCGAAG	659	0	0	1	0
ciSlc22a23_1754	chr13	34377480	34379234	-	1	ciRNA	Slc22a23	ENSMUST00000148390.3	GTGAGTAGGCTGGAAAAGGGAGGCAAGGCAAGAATGCTAGGGAAGGGAGCTAGCATAATACCAGAGATCTTGGCAGGCATGGCAGCTTTCTGTTTGTGTAACAAAATACTTGAGACAATCAACTTAAAGAGAAGGAAGGTTTGTTTGGCTTACAGATTTGGACTTTTCAAGCAGTCCATGGTTTGTTGACCCATTGGAGCCTGTAGCAGGACAACACATGAAAGGAGTATATGGCAGAGAAATGCATTTGCTTTATGGCATGTAGAAATCAAAGAAAGGGATCTAGAGTCCCAATGTCCTCTTTGAGAGCTCACCTTCAAGTACATGACTCTGCGCCCATGACGCTCTACTTCCTAAAGGTCTGCTTCCCCATACTGCCCTGGGTGGAGACCAAGCCTTCAACATAATGGCCTTTGGGGGACTTTAAAGATCAAAACTATAATGGAAGGACTAGATGAGACTTGAGAGAAGTTTTCTATGTCCTGAGAGTGTCATTCTGAAATCGATAGCCACAAGAACTTGCTTCAGGAAGGATGGAATTTTAGTAGAACATACTGTCCTCTGACTCTGTGAACTGCTAGGCCTCCCCTCTTCCTCCCACCCACATAGGCCACAGGCCTATGGCCCCAAAGAAGAGCTCTCTGGAGGCACTGTAACTCCCAAGCCTCTGTGTGTGTCCCTGTAAACATGGCTTCACTATGGGCAGACCGTTTGTATGCTTTTCACATAAGGAGGACAGACATGTCCTTCTTCAACAATAGAGTGAAAGTCTGGGCATTCTTGTGTGGGACACAGTTTTTCTATTGATTTTCCCAAATTTATCATTTATCAAAGTATTCGGTAAATGTCACATATCACCTTAAAACAAATCTAGAGAGCCCACTTAGTCCTTCATTAACTGCTGTGCAATCCTCATAAATAACCACTCACCTAAGTACAAAAAATCCCACTGCCTCCTTCCCACCTGCCCAGAACACAGTGCAGACCACTGGCATCTTCTCATGCTAGACCCCTTCCCTGGGACAGGCTCAGAACACAGGGAAATGGGTGCCACTGAACACCCCTCTTTGGAGGAAAGCTTACCCCAGCTGCATAGTGAAACGTACCTATTGTCCCCTGCACCACAAGTCATGACAGCCTTGGTGCAGACTGGGTTACAGAAGAGCTGGTTTCAAAACAGGTGGTTTTCCTAATGTAATTGTGTTCTTATCTATCATGCTTGGGTGATAACAAAGATAGAAAACCAATAGCTGTTCTCTGTCGCCCTGGGTGGACACTGCCTAGCTGACCTTTCAGAAAGCCTCCGTCCAGCTTACTCAGTTGAGACAAATATGTCAGGGTCCCTCAGCACCCAGAGTATCCCACCTGCCCTCTTTGGTATTGAACAGGAATGCCACAGGGACTCCGGGCAAAAGGCAGGAGTTATGAAGAGTTGGGTTTGGAGAAGCATAAATGTGGCCTGATAGGCCTTCTCACTGTGAGCAATACCCCATGGCACAGACCAAGAGTACCACTTGAATAACTTTCTATGCAGAGAGGCTCTGTTCAGGTCCGCTTGGATCCTCTCTGCAGGATTGTGTTGTCTCCCAGACCCCGTGGCAAATAGGGCCTTAGCCCTCTCTTCAAACAAAAAGGTCTTTGTTTAGTCCAGTGTGAATTCCACTGCCCAGGCAGCCAGCACCAACTCAGACTTAAAAGGAAGTTCACATAGAAACAATTCATGTGGGAACACTCGGCAGCCACCCTATACCTCA	1754	1	0	0	0
circCdyl_742	chr13	35974083	36000558	+	2	circRNA	Cdyl	ENSMUST00000075220.14	CAAAATAATGTGGTTCCTGCAACAGTCTCAGAACCCGATCAAGCGTCCCCTGCAATTCAAGACGCGGAGACTCAGGTGGAAAGTATCGTTGACAAAAGGAAAAACAAGAAAGGGAAGACAGAATATCTGGTGCGGTGGAAAGGCTATGACAGTGAGGATGACACGTGGGAGCCTGAGCAGCACCTGGTGAACTGTGAGGAATACATCCATGACTTCAACCGGCGCCACAACGAGAGGCAAAAGGAAGGTAGCCTGGCTCGTGCCAGCAGAGCCTCCCCCAGCAACGCCCGGAAGCAGATTTCCAGGTCCACCCACAGCACTCTCTCCAAGACCAACTCCAAAGCACTTGTGGTAGGCAAAGATCATGAGTCCAAAAGCAGCCAGCTGTTGGCTGCCAGCCAGAAGTTCAGGAAAAACCCAGCCCCATCTCTTGCAAACCGCAAGAACATGGACCTCGCCAAGTCAGGGATCAAAATTCTCGTGCCTAAGAGCCCCGTTAAGGGCAGGACCTCGGTTGATGGCTTTCAGGGGGAGAGCCCCGAGAAGCTGGACCCTGTGGATCAGGGTGCCGAGGACACTGTAGCCCCAGAGGTGACTGCAGAGAAGCCCACTGGGGCTTTGCTGGGCCCTGGTGCGGAGCGAGCCAGGATGGGGAGCAGGCCCCGAATACATCCACTAGTGCCTCAGGTTTCTGGCCCCGTGACTGCTGCCATGGCCACAGGCTTAGCTGTTAATGGAAAAG	742	0	0	3	0
circFars2_292	chr13	36416104	36430477	+	2	circRNA	Fars2	ENSMUST00000021857.13	TTATTTGCTGGCGTAAAGGATGGAGAAAGCTTGCAGCTCTTTGAAGAAGGTTCTCGCTCTGCTCATAAGCAGGAGACACACACCATGGAGGCTGTGAAGCTTGTGGAGTTCGACCTTAAACAAGTACTGACTAGGCTTGTGACACATCTTTTTGGAGATGGGCTGGAGGTTCGGTGGGTGGATTGCTACTTCCCCTTCACCCACCCTTCCTTCGAGATGGAGATCAACTTCCGTGGAGAATGGCTTGAAGTCCTTGGCTGCGGTGTGATGGAGCAGCAGCTTGTCAATTCAG	292	0	0	2	0
circFars2_152	chr13	36594061	36594213	+	1	circRNA	Fars2	ENSMUST00000021857.13	CCTCTTAGCAAGTACCCCGCCGTGTTCAATGACATTTCATTCTGGCTGCCCTCTGAGAACTACACGGAGAATGATTTCTATGACATCGTCCGAACAGTCGGAGGAGACCTGGTAGAAAAGGTTGATCTTATAGACAAGTTTGAACATCCAAA	152	0	3	0	0
circRreb1_676	chr13	38072846	38083763	+	5	circRNA	Rreb1	ENSMUST00000110238.10	GTTGTTGCAATCCTGTGCTCCAGAAGTGGTGGCTTTGAGGTGTGACCCTGCCCACATTTGGGCCCAGTCCTCACCAGCTCCTCGGCAGAACGAAGAAAACAGCATAAAGGAGTGATATCCAGAGAATAAAAGGGCTCCCCAGAGTCATTTCCTACTCCATGTGGATGACAGCAGGAGCAAGGGACTATCATTTGGGGCAGAAAATGGAGTTCTATAGCAGAGACTTCTTAGAAGCATAAAACCCTGTCCCGATGACGTCGAATTCGCCCATTGGTTTAGAAGGCTCAGACCTGTCTTCCATCAACACCATGATGTCAGCAGTAATGAGCGTAGCGAGTGTCACAGAGAATGGTGGGAGCCCCCAGGGCATCAAGTCCCCCATGAAACCTCCAGGACCAAATCGGATTGGCAGAAGGAACCAGGAAACGAAAGAGGAGAAGTCTTCCTACAACTGTCCCCTATGTGAAAAGATTTGCACCACCCAGCACCAGCTGACCATGCACATCCGTCAGCACAACACAGACACGGGAGGAGCTGACCACGCATGCAGTATCTGTGGGAAGTCGCTGAGCTCGGCCAGCTCCCTGGATCGTCACATGCTGGTGCACTCTGGCGAGAGGCCTTACAAGTGTACAGTGTGTGGCCAGTCTTTCACCACCAATGGGAACATGCACAG	676	1	0	1	0
circRiok1_349	chr13	38234783	38236960	+	3	circRNA	Riok1	ENSMUST00000021866.10	GCCAGCCCCACTTTTGAAAAATGTCCAGCTGTCAGAGTCCAAGGCACGGGAGTTGTACCTGCAGGTCATTCAGTACATGAGGAAAATGTATCAGGACGCTAGACTTGTCCACGCGGATCTCAGTGAATTCAACATGCTGTACCATGGTGGAGATGTTTACATCATTGATGTTTCTCAGTCTGTGGAGCATGACCACCCACATGCATTGGAGTTCTTGAGAAAAGACTGTACCAATGTCAATGATTTCTTTTCCAAGCATGCTGTTGCAGTGATGACCGTGCGGGAGCTCTTCGACTTCGTCACAGATCCCTCCATCACTGCTGACAACATGGATGCTTACCTGGAAAAG	349	1	0	0	0
circTxndc5_353	chr13	38697043	38707454	-	3	circRNA	Txndc5	ENSMUST00000035988.16	GTGTGGACACTGCCAGCGGCTGCAGCCAACTTGGAATGACCTGGGAGACAAGTACAACAGCATGGAGGATGCCAAGGTCTACGTGGCCAAAGTGGACTGCACGGCTGATTCCGACGTGTGCTCTGCCCAGGGAGTGCGAGGATACCCCACCCTGAAGTTTTTTAAGCCTGGACAAGAAGCAGTGAAGTACCAGGGTCCTAGAGACTTTGAAACACTGGAAAACTGGATGCTGCAGACACTGAACGAGGAGCCAGCCACACCGGAGCCGGAAGCGGAACCACCCAGAGCCCCTGAGCTCAAACAGGGGTTGTATGAGCTCTCGGCCAACAACTTTGAGCTGCATGTTTCTCAAG	353	1	0	0	0
circRanbp9_1017	chr13	43565886	43578690	-	7	circRNA	Ranbp9	ENSMUST00000144326.4	CCAAATTTGTATCCTACTGTGGGGCTTCAGACACCAGGAGAAGTGGTTGATGCCAACTTTGGGCAACATCCTTTTGTGTTTGATATAGAAGACTACATGCGAGAATGGAGAACCAAAATACAGGCCCAGATAGACCGCTTTCCTATCGGGGATCGAGAAGGAGAATGGCAGACCATGATCCAAAAAATGGTTTCATCTTATTTAGTCCACCATGGGTACTGTGCCACAGCAGAGGCCTTTGCCAGATCTACAGACCAGACTGTTCTAGAAGAATTAGCTTCCATTAAGAATAGACAAAGAATTCAGAAGTTGGTGTTAGCAGGACGAATGGGAGAAGCCATTGAAACAACACAACAGTTATACCCAAGTTTACTTGAAAGAAATCCCAATCTCCTTTTCACATTAAAAGTACGTCAGTTTATAGAAATGGTGAATGGTACAGACAGTGAAGTGCGGTGTTTGGGAGGCCGAAGTCCAAAATCTCAAGACAGTTATCCCGTCAGTCCTCGACCCTTTAGTAGTCCAAGCATGAGCCCCAGTCATGGAATGAGTATCCACAGCTTAGCACCAGGCAAAAGCAGCACTGCACATTTTTCTGGTTTTGAAAGTTGTAGCAATGGTGTAATATCAAATAAAGCACACCAATCATATTGCCATAGTAAACACCAGCTATCCAGCTTGACTGTACCGGAGCTAAACAGTCTCAATGTATCAAGGTCACAGCAAGTTAATAACTTTACCAGTAATGATGTAGACATGGAAACAGATCACTACTCCAATGGAGTTGGAGAAACTTCATCCAATGGTTTCCTAAATGGTAGCTCTAAACATGACCACGAAATGGAAGATTGTGACACCGAAATGGAAGTTGACTGCAGTCAGTTAAGACGCCAGCTGTGTGGAGGAAGTCAGGCTGCCATAGAGAGGATGATTCACTTTGGCCGAGAGCTACAAGCCATGAGTGAGCAGCTGAGGAGAGAATGTGGCAAGAACACAGCAAATAAGAAAATGCTGAAG	1017	0	0	1	0
circJarid2_482	chr13	44885188	45001897	+	3	circRNA	Jarid2	ENSMUST00000173704.8	GCGAATCTGGTTTTGGGGGAAGAGGAAGAAAAGTCGGATTACAAGATCAACCACCACCAACAACAATAAAAACCACCAGGATATTTTTTTGCAAATTTCTGACGGCTTTAAATTCATGAAGCAATTGTCCCCTTTTGCAATCAGCATTTGGATCTCAGAATGAGCAAGGAAAGACCCAAGAGGAATATCATTCAGAAGAAATACGATGACAGCGATGGGATCCCGTGGTCAGAAGAGAGAGTTGTACGAAAAGTCCTGTATTTGTCCCTAAAGGAATTCAAGAATGCACAGAAAAGGCAGCATGGGGAAGGCCTTGCCGGGAGCCTGAAGGCGGTAAATGGGCTTCTTGGTAATGCCCAGGCTAAGGCACTAGGACCAGCCTCAGAGCAGTCAGAGAACGAGAAGGATGATGCCTCCCAAGTGTCCTCTACTAGCAACGATGTTAGTTCTTCAGATTTTGAAGAAGGGCCGTCGAGGAAAAG	482	0	0	0	1
circJarid2_652	chr13	44885188	45027928	+	4	circRNA	Jarid2	ENSMUST00000173704.8	GCGAATCTGGTTTTGGGGGAAGAGGAAGAAAAGTCGGATTACAAGATCAACCACCACCAACAACAATAAAAACCACCAGGATATTTTTTTGCAAATTTCTGACGGCTTTAAATTCATGAAGCAATTGTCCCCTTTTGCAATCAGCATTTGGATCTCAGAATGAGCAAGGAAAGACCCAAGAGGAATATCATTCAGAAGAAATACGATGACAGCGATGGGATCCCGTGGTCAGAAGAGAGAGTTGTACGAAAAGTCCTGTATTTGTCCCTAAAGGAATTCAAGAATGCACAGAAAAGGCAGCATGGGGAAGGCCTTGCCGGGAGCCTGAAGGCGGTAAATGGGCTTCTTGGTAATGCCCAGGCTAAGGCACTAGGACCAGCCTCAGAGCAGTCAGAGAACGAGAAGGATGATGCCTCCCAAGTGTCCTCTACTAGCAACGATGTTAGTTCTTCAGATTTTGAAGAAGGGCCGTCGAGGAAAAGGCCCAGGCTGCAAGCACAAAGGAAGTTTGCTCAATCTCAGCCGAATAGTCCCAGCACAACTCCAGTGAAGATAGTGGAGCCTTTGCTACCCCCGCCAGCTACTCAAATTTCTGACCTCTCTAAAAGGAAGCCTAAGACAGAAGACTTTCTTACCTTTCTCTGCCTTCGAG	652	0	1	0	0
circJarid2_347	chr13	45027758	45038356	+	2	circRNA	Jarid2	ENSMUST00000173704.8	GCCCAGGCTGCAAGCACAAAGGAAGTTTGCTCAATCTCAGCCGAATAGTCCCAGCACAACTCCAGTGAAGATAGTGGAGCCTTTGCTACCCCCGCCAGCTACTCAAATTTCTGACCTCTCTAAAAGGAAGCCTAAGACAGAAGACTTTCTTACCTTTCTCTGCCTTCGAGGTTCTCCTGCGCTGCCCAACAGTATGGTATATTTTGGAAGCTCTCAGGATGAGGAGGATGTCGAAGAGGAAGATGATGAGACGGAAGATGTCAAAGCAACCACCAACAATGCTTCATCTTCGTGCCAGTCAACCCCCAGGAAAGGAAAAACCCATAAGCATGTACACAACGGGCACG	347	1	0	0	0
circDtnbp1_432	chr13	45123521	45147214	-	5	circRNA	Dtnbp1	ENSMUST00000222583.2	GCTGAAGACTTTAAGTGATAAGTCAAGAGAAGCAAAAGTGAAAGGCAAACCCAGGACTGCTCCACGCTTACCGAAGTACTCTGCTGGACTAGAATTACTTAGCAGGTATGAGGATGCGTGGGCTGCACTTCACAGAAGAGCCAAGGAGTGTGCAGACGCTGGCGAGCTGGTGGACAGCGAGGTGGTCATGCTGTCTGCCCACTGGGAGAAGAAGAGGACCAGCCTGAACGAGCTGCAGGGGCAGCTGCAGCAGCTGCCCGCTCTCCTGCAGGACTTGGAGTCTCTGATGGCAAGCCTGGCTCATTTAGAGACAAGTTTTGAAGAGGTAGAGAACCATTTGCTGCACCTGGAGGACTTGTGTGGGCAGTGTGAGTTAGAAAGACACAAGCAGGCCCAGGCCCAACACCTGGAGAGCTACAAGAAAAGTAAGAG	432	0	0	0	1
circKif13a_2521	chr13	46924692	46962720	-	18	circRNA	Kif13a	ENSMUST00000056978.8	GTCCTGTGTCAATGGCACCCTTGTCTGCAGTACTACCCAGCTGTGGCACGGCGACAGGATCTTATGGGGAAACAACCACTTTTTTAGAATTAACTTGCCTAAGAGGAAACGGCGGGACTGGTTGAAAGACTTTGAGAGAGAAACCAGTTCCGCGGAGCACGATCTAGACGCTGCGAGCGAGGCTTCCTCGGAGCCAGACTACAACTACGAGTTCGCACAGATGGAGGTCATCATGAAAACACTGAACAGCAATGATCCAGTTCAAAATGTGGTTCAGGTCCTGGAGAAGCAGTACCTGGAAGAGAAGCGGACCGCCCTGGAGGAACAGCGGCTCATGTACGAACGCGAGCTGGAGCAGCTTCGCCAGCAGCTCTCTCCCGAGAGGCAGCCGCCCAGCAGCGCCTCAGACCGTCTGGCCTACAGCAGCCAGACAGCCCAGCAGAAGGTGACCCAGTGGGCCGAGGAGAGGGATGAACTCTTTAGGCAGAGCTTGGCCAAGCTTCGAGAGCAGCTGGTGAAAGCCAACACTTTGGTGAGGGAAGCCAACTTCCTAGCCGAGGAGATGAGCAAGCTCACTGACTACCAAGTGACTCTGCAGATCCCTGCGGCCAACCTCAGTGCCAACAGGAAGAGAGGCGCAATCGTCAGCGAGCCCGCCATCCAAGCCAGGAGGAAAGGGAAGGGCACCCAGGTCTGGACCATTGAGAAGCTGGAGAATAAGCTAATTGATATGAGAGACCTTTACCAAGAATGGAAAGAAAATGTTCCTGAGGCCAAGAGGCTCTATGGGAAGCGAGGTGACCCTTTTTATGAAGCGCAGGAGAATCACAACCTCATTGGTGTGGCTAATGTGTTTTTGGAATGTCTCTTCTGTGATGTGAAGCTTCAATATGCAGTACCCATCATCAGCCAGCAGGGGGAGGTTGCCGGGCGCCTCCATGTGGAGGTGACGCGCATTACAGGAACCATTCCAGAACGCATGGCGGAGGATGACTCTTCAGAGAACTCTAGTGAGAGCGGGAGTCTTGAAGTGGTCGACAGCAGCGGCGAAGTCATTCACCGGGTCAAAAAGCTGACATGCAGGGTGATAATTAAAGAGGCAACCGGGCTACCCATAAGCCTCTCAAATTTCGTCTTCTGTCAGTACACGTTCTGGGACCAGTGTGAGTCTACAGTGGCTGCTCCAGTGGTGGACCCAGATGTGCCCTCCCCGCAGTCCAAGGACGCACAGTACACGGTGACCTTCTCTCACTGTAAGGACTATGTGGTGACTGTCACAGAAGAGTTCCTGGAGTTCATTTCTGATGGTGCGCTGGCGATTGAAGTGTGGGGCCACAGGTGTGCTGGGAACGGAAGCCCCATCTGGGAGGTGGACTCGCTCCATGCGAAGACAAGGACATTGCATGACAGGTGGAATGAAGTGACCCGGAGAATAGAGGTGTGGATCTCCATTCTGGAGCTGAATGAGCTCGGGGATTATGCCGCTGTGGAGCTTCACCAGGCGAAAGACGTCAACACCGGCGGCGTCTTCCAACTCAGACAGGGTCACTCCCGTAGAGTGCAGGTCACAGTGAAACCTGTACAGCACTCAGGGACACTGCCACTCATGGTTGAAGCCATCCTATCAGTATCCATTGGCTGCGTGACCGCCAGGTCCACCAAGCTGCAGAGAGGGCTGGACAGCTACCAGGAAGAAGACTTGAATTGTGTAAGAGAGAGATGGTCCGATGCACTCATTAAACGACGGGAATACTTAGACGAACAGATTAAAAAAGTCAGCAATAAAAAAGAGAAAACAGAAGACGACATGGAGCGGGAAGCCAGGCTGGTGGAGCAGTGGGTGGGGCTGACAGAGGAGAGGAATGCTGTGCTGGTGCCCGCCCCTGGCAGCGGAATCCCCGGGGCACCTGCTGACTGGGTCCCACCTCCTGGCATGGAAACACACATCCCGGTTCTCTTCCTGGATCTGAACGCGGATGACCTCAGTGCCAATGAGCAGCTGGTGGGCCCCCATGCGTCCGGTGTGAACTCCATCCTGCCCAAGGAACACGGCAGTCAGTTTTTCTACCTGCCCATCATAAAGCACAGTGATGACGAGGTTTCAGCCACAGCCTCCTGGGACTCCTCTGTGCACGACTCTCTTCACCTGAATCGGGTCACACCGCAGAATGAAAGGATCTACCTGATCGTGAAGACCACCGTGCAGCTCAGCCACCCGGCCGCCATGGAGCTAGTGTTGCGGAAGCGGATCGCGGCCAATATTTATAACAAGCAGAGTTTCACCCAGAGTTTGAAGAGACGAATATCACTGATCAATATATGTTACTCCTGCGGCGTGACCTATGAGATAGTATCCAATATCCCAAAGGCGACCGAGGAGATTGAGGACCGGGAAACCCTGGCCCTCCTGGCAGCGCGGAGTGAGAACGAGGGCACTTTGGATGGGGAGACATACATCGAGAAGTACACGCGGGGCGTGCTGCAGGTGGAGAATATCCTGAGCCTGGAGCGGCTCCGGCAG	2521	0	0	0	1
circFam120a_330	chr13	49099417	49102779	-	2	circRNA	Fam120a	ENSMUST00000060805.7	GTTGCACAGAGCATTGAGGATCATCATCAAGAAGTGATTGGCTTCTGCAGAGAGAATGGTTTCCATGGCTTGGTGGCATATGACTCCGATTATGCACTGTGCAACATCCCCTACTACTTCAGTGCCCATGCCCTGAAACTGAGCCGCAACGGGAAGAGTCTCACCACAAGCCAGTATCTGATGCACGAGGTTGCCAAGCAACTGGACCTGAACCCAAATCGTTTTCCTATTTTTGCTGCTCTGTTAGGAAATCACATACTACCTGATGAGGATCTGGCTTCCTTCCATTGGAGTTTACTTGGTCCAGAGCATCCACTCGCCTCACTGAAG	330	1	0	0	0
circFgd3_1751	chr13	49427185	49451538	-	13	circRNA	Fgd3	ENSMUST00000110087.9	CACCTTCTAAACAACTTCACTTCCAATGGTCTGGGCAAGACATTTTAATAGATTGTTCTAGACTCTGTTGGGCAATTCCAAAGCCCCGGCCGGAGGAAGCAGGTGCCTGTTCATCAATCCCTGACAGCCTCATTGGGCAACAGTGTTAGGCAACAGGAATTCCTTGGGCAGCCTCCTAGCAGAGCCCCGGGAGTTTGGCTGTGAAGATGGAATTGGGTAGGAGCCCCTCGACACCCCAAGAAGAAGCCATTTCCCCTCTTGGAGTACTTGGCACTGGGCCCAGCAGCTCCCCACTAGGGAAGCTTCAAGCCCTTCCCATCGGTCCAGGTGCCCACCGAGGGGCTCATAGCAGCTCAGCCCCAGCAGGGGACAGCTCCACGCGGGAGCCAAGTGGTGCCATGAAGATCCCCAACAGAGACAGTGGAATTGACAGCCCATCCTCCAGTGTGGCCAGTGAGAACTTCCCCTGTGAGGAGAGCAGTGAGGGCTCTCCAAGCCCTGCCATCCTGGGGCTACCCTCTGAGACGGCTTCGGACAGCCGGGTCCCACAGGACAACCCCCAGGAGGAAGAAGATAGTGGCATGGGTGAGGAGCCTGACCCCAAGGTCACCCTGTTTAGGCCTCAGGAGGATGTCAGCTTGACTCAGTGCTCTGACCCACAGAAGCTGCTTCATATTGCCCAGGAGCTCCTGCACACGGAGGAAGCCTACGTGAAGCGGCTGCACCTGCTGGACCAGGTTTTCTGTACTAAGCTGACAGAAGCAGGGATCCCTCTGGAAGTCACCACCGGCATCTTCTCGAACATCTCTTCCATCTACCGTTTCCATGGGCAGTTCCTCCTGCCCGAGCTGCAGAAGAGGATCACAGAGGAGTGGGATACAAACCCTCGCCTCGGAGACATCCTGCAGAAACTGGCTCCATTCCTGAAGATGTATGGCGAGTACGTCAAGAACTTTGACAGAGCGATGGGGCTGGTGAGCACTTGGACCCAGCGTTCTCCGCAGTTTAAGGATGTCATCCACACCATCCAGAAGCAGGAGGTGTGTGGGAACTTGACACTGCAGCATCACATGCTGGAGCCTGTGCAGAGGGTCCCCCGCTATGAGCTGCTGCTCAAGGACTACCTAAAGAGGCTCCCCAGGGATGCCCCAGACCGGAAGGATGCAGAGAGGTCCCTGGAGCTCATCTCCACAGCTGCTGACCACTCCAATGCTGCCATTAGGAAGATGGAGAAAATGCACAAGCTCTTAGAGGTGTATGAGCAGCTGGGTGGGGAAGAGGACATCGTTAACCCAGCCAATGAGCTGATCAAGGAGGGCAGCATCCAGAAGTTATCAGCCAAGAATGGCACCACTCAGGACCGACACCTCTTCCTGTTCAACAATGTGATGCTCTACTGTGTACCCAAACTGAGGCTCATGGGCCAGAAGCTAAGTGTACGGGAAAAAATGGACATCTCTGATCTCCAGGTACAAGATATTGTGAAACCAAACGCAGCCTGCACGTTCATCATAACAGGAAGAAAAAGGTCCCTGGAGCTTCAGACTCGGACAGAAGAAGAGAAGAAAGAATGGATTCAGGTCATTCAGGCCACTGTGGAGAAGCACAAACAGAAGAGTGAGACCTTCAGGGCCTTTGGCGGTGCCTGTAGCCAGGATGAGGAGCCCACCCTGTCTCCAGACCAGCCCGTCATGAGTACCAGCTCTGTGGAACCTGCAGGGGTAGCTGACAGCAATGGGGGTACTCCCGGG	1751	0	0	1	0
circFgd3_1549	chr13	49431012	49451538	-	10	circRNA	Fgd3	ENSMUST00000110087.9	CACCTTCTAAACAACTTCACTTCCAATGGTCTGGGCAAGACATTTTAATAGATTGTTCTAGACTCTGTTGGGCAATTCCAAAGCCCCGGCCGGAGGAAGCAGGTGCCTGTTCATCAATCCCTGACAGCCTCATTGGGCAACAGTGTTAGGCAACAGGAATTCCTTGGGCAGCCTCCTAGCAGAGCCCCGGGAGTTTGGCTGTGAAGATGGAATTGGGTAGGAGCCCCTCGACACCCCAAGAAGAAGCCATTTCCCCTCTTGGAGTACTTGGCACTGGGCCCAGCAGCTCCCCACTAGGGAAGCTTCAAGCCCTTCCCATCGGTCCAGGTGCCCACCGAGGGGCTCATAGCAGCTCAGCCCCAGCAGGGGACAGCTCCACGCGGGAGCCAAGTGGTGCCATGAAGATCCCCAACAGAGACAGTGGAATTGACAGCCCATCCTCCAGTGTGGCCAGTGAGAACTTCCCCTGTGAGGAGAGCAGTGAGGGCTCTCCAAGCCCTGCCATCCTGGGGCTACCCTCTGAGACGGCTTCGGACAGCCGGGTCCCACAGGACAACCCCCAGGAGGAAGAAGATAGTGGCATGGGTGAGGAGCCTGACCCCAAGGTCACCCTGTTTAGGCCTCAGGAGGATGTCAGCTTGACTCAGTGCTCTGACCCACAGAAGCTGCTTCATATTGCCCAGGAGCTCCTGCACACGGAGGAAGCCTACGTGAAGCGGCTGCACCTGCTGGACCAGGTTTTCTGTACTAAGCTGACAGAAGCAGGGATCCCTCTGGAAGTCACCACCGGCATCTTCTCGAACATCTCTTCCATCTACCGTTTCCATGGGCAGTTCCTCCTGCCCGAGCTGCAGAAGAGGATCACAGAGGAGTGGGATACAAACCCTCGCCTCGGAGACATCCTGCAGAAACTGGCTCCATTCCTGAAGATGTATGGCGAGTACGTCAAGAACTTTGACAGAGCGATGGGGCTGGTGAGCACTTGGACCCAGCGTTCTCCGCAGTTTAAGGATGTCATCCACACCATCCAGAAGCAGGAGGTGTGTGGGAACTTGACACTGCAGCATCACATGCTGGAGCCTGTGCAGAGGGTCCCCCGCTATGAGCTGCTGCTCAAGGACTACCTAAAGAGGCTCCCCAGGGATGCCCCAGACCGGAAGGATGCAGAGAGGTCCCTGGAGCTCATCTCCACAGCTGCTGACCACTCCAATGCTGCCATTAGGAAGATGGAGAAAATGCACAAGCTCTTAGAGGTGTATGAGCAGCTGGGTGGGGAAGAGGACATCGTTAACCCAGCCAATGAGCTGATCAAGGAGGGCAGCATCCAGAAGTTATCAGCCAAGAATGGCACCACTCAGGACCGACACCTCTTCCTGTTCAACAATGTGATGCTCTACTGTGTACCCAAACTGAGGCTCATGGGCCAGAAGCTAAGTGTACGGGAAAAAATGGACATCTCTGATCTCCAGGTACAAGATATTGTGAAACCAAACGCAGCCTGCACGTTCATCATAACAGGAAGAAAAAGGTCCCTGGAGCTTCAGACTCG	1549	0	0	0	2
circAuh_237	chr13	53041276	53052772	-	3	circRNA	Auh	ENSMUST00000137064.8	GTGCTGACCTTAAGGAACGAGCCAAGATGCATTCCAGTGAAGTTGGTCCCTTTGTCTCCAAGATCCGATCGGTGATCAATGACATTGCAAACCTCCCGGTGCCCACCATCGCAGCCATAGACGGCCTTGCCCTCGGAGGGGGTCTGGAGCTGGCTCTAGCGTGTGACATTCGAGTAGCAGCTTCCTCTGCAAAAATGGGCCTGGTTGAAACAAAGTTGGCAATTATTCCTGGCGGAG	237	0	0	0	2
ciRnf44_2979	chr13	54832327	54835306	-	1	ciRNA	Rnf44	ENSMUST00000177950.8	GTGAGTCGGGCCGGGCCTCTTAACTTCGGACCCGCACCCCGGAACTACGGCTCCCTCGGGGACGCGTTGTTTGCCGGCCTCGTAGGCGTCGATCCCGGGCTGAGGGAGTGGTGGGAGACGGCGGCGGGGCCCCCGGGCCAGGTGCTGCCTGCGGCTACCTAGTCCGGGCCGCTCTTCTGCCTTGCAGAGCGCTGCGGTGGAGGGGAAGGAGCCAACCCCTCCCCCTGCAGCCGCCACTTCCTTTGTTGTTGCTTTTGTCTCACGCCGAGCACATGGTCCGGGATCCTCGGCTCTTAAAGTCACAGCGCTCTAGCCCCAGCGGTGCTGCCTGCCTTTTCCCCTCAGTGTTCCTCCGAGTGCGGCATTACGGAGTAAGGGGAACAACGGAGGCCCCTCCTGAGACAGGTGTACGAGCTTCGGTCCCATCCCCAAGGAGGGGTAGCTTTGGAAAACTGCTGGAGCCCCACGGCCTGCTTTGGGGAGGAGCCTTATCCTCTGGGACTTTGTTTTCCTTCCCCATAATGTGAACACCTAGTTTCTTGTCTGTGGCTTTTTTAGGGGCGCCCTGGGGAGATTTCAGTCTCTATTGTTAATAAGGCTTAGCCGAAACTAAAGGGGTTCTTTAACCAAGGTCACCCAGGGAGTCTAAGCTGGCCAAGGTGTGGTGGTTCCGCCCTAAATCGCCTCCTCGGCCTTTGTGGGAGTTGGGAAGCTCCTACTTAGAGGGAGGTACGGCGAGCATGTAGGGTAGGGGAACTTGTATTCCCACCTAAGCCTGCTCGTCTGCTAGAGGGAGTGAATCTTTCTGCAAACCGACCCTATTCGACTCTACTCAAGGGTTAGAATGTGTGCTTGGGACTCTGTACTTGGCTGGCGGGGTTGTGGACCCATGGGGACAAGAGATAGACTTAGGGGAGTTTACACAAACTTTATGGATAGAGAGCAGTACAGTGAAGAGAGGTGTGGGAAAGCAGTGGTGCTGGTTGACCTTGAGTGTGTTGATTGGTCCAGCTCAGTCACTCTTGCGTCTCTGGGACACTACTCACGCATAAAGATACTACATCTCACACGTGGCTCCTGAAGTACTCTGTAGTTTTCCCTCCGACCACTGTCATTGAGACTACTGGGGCTTTGGGTCTAGGGAACCAGCCAGGAGGACCAATTGTGTTCCCCGTGGTCTAGAACAAGTCCTTGGGGTTTCAGTAACTGAAATGGGTGTGTCCCCTCTTTACCACTTTAGTTTCTGGCAGGAGTTAAAGAACCACCTTTCTGTTCCTCAGGTACACTGCTGGACACCATGCTCGTGCCTCCTTTAGCGCTTAGGGACTTGTGTCTACCTAGGGTAGGGGTGCAGGAGGAGGCCAACCATTCACACCACAGCTGGCCTTCACTTAAGGCTGCCTCTTCTCTTCCCTTTAAAGTAGCCTTTGATGGGTCCCTGAGAGATCGTTCTTAGGTTCCCATTTTTACAGAGGAGGAATCTGAAGTTCAAGGAGAGGAAGTGATGGGCCTAAGACCCTGGCAAGAAGTTGGGGGTGATGCTGTTACCTTTGGCTCCATTGCTTCCCACTAGATGTCCTTCTGTCTGCTGGGTTGGGATAGGCCAGGCATCTTGTTTCAGGTATTTGAGTTTTCCCTGACCTGGAATCTCAAAAGTGGGGGCCTATGTGTCAGGGTATCTTGGAGAGAAGGCCCATTTTCTGACTGAGGAGGGAGAGCAAATGCAGTTGGGTTGTGTGTGTGTGTGTGTGTGTGTCCATCCATCCATCCATTCCTGTATGCTTTAGCCTCATTTCAGAGACTAAGATTTGGGGGGAGTGATTATAACCTCCCATTGTTTACTCTGACAACACCCTGTCATTGAGGCTTCTTCAGTTGAATCCCACTCCTGCTGAGTGCCTGAGCCGGTCAGTAACAGCAGTGAATCCAGCTGGTATACCCCAGGTCTGTGGCTGAGGCCAGGCACTGTTGGGGAATGTGGAGGAAGCATTCTTCCCTGCAGACTTGGAGAATTGGGGCCCAAACTTGGCGAGTCCTGGGTAGAGGAAATGGTTCTGACCTTTGCAGGACCAGCTGAGGTGCTTAACTGGAACTGCCCTCCCTTGCTGTGTCAGCAGGGGGCAGCATTTGAAACTGGACATCAGATGACCATAGGTTTGTTGGCTGAGAAAGAGTGAAAAGACCACCTTGTGGCACAAGGCTGGCTAGTCCAGTGTGATACACTCTTCAGTGTTGCAGGGCCTGATGGGTTTCAGCGTGTTCCTTGCCAAGGCTTCATCCTGACTGAGTTAGTTGCAGAAGCCTGAGGTTGGACCTGCTCTGGGGTTACAAGACATGGGTGTGTACCAGGCCGTGCATGCTGCCAGCTGAAAGCTTCTTCCTAGTCTCTGTGGAGCCTTGAGATACCCTCCTCTGTGAGCACCAGGCTGTAGAGACAGGCTTGAAGCCACCCATTTCCTAGCTTTGACATGTGGAACCTGGGACAGTGAGTCTGTTCTCCCAAGCCTGCTAAAAGCTTTCCTTAGTTGTGGGGTCACACCCGAGTGGGCACTGGAGGGGAGGGCTCGGGAGAGAGAACAAGTTCCAAGGCTGGGAAGCAGGTCAGACTATCTTACCTAGCACTTATCTAGAGGGGAGTTGAGTCCCAGGTCTCTCTGGAGTTCCTCTTCAGCCAGCCACATGAAAGGGGAGCCTAAAGCTCCCCAAAAGTCCCAGCTGCCTGGGGCTCAAGATTTAGCCTTTGTCATGAGGCAGAGGAGGAGCTTACTCCAGCCTGAGCCTCCTCAGGCCAGCTGGCCCTGAAGCATACTGGTCTGGCCTCTGAATTTTTCATATTCTAAGGAGATTTGACCCCATTTCACAGAATAGGAAACTAAGACTAGCTTGTCAGTGTTGGACCCCTGGCTTCAGAGGACCTGTCCAGGTTTTGTTGGTTTCCCAGGTACTAATTATACAAGCAACTGTCTTTTTCTATTCCCC	2979	0	1	0	0
circUimc1_500	chr13	55188357	55217620	-	5	circRNA	Uimc1	ENSMUST00000026997.12	TCTTCCCAAGGTCTGTTTGTTGAAGAAACCTCTGAAGAAGGTCTGAAGAGTTCTGAAGGAGACAACTCTGTGCCCACCACGCAAAGCATTGCAGCTTTGACCAGTAAGAGAAGTTTAGTTCTTATGCCGGAAAGTTCTGCAGAAGAAACCACTGTTTGCCCTGAGACACAGTTAAGTTTCCTTGAACCCCTTGACCTCAATAGAGAAGACTCTCCAGATAGCAGAGAGCTCCCCATTGAAGTAAGGATGGCAGTGGGCGATAAGCAGGTTGCTAATAGGGAAGATTGTATGAAGGAAAACCCTCCTCCTGCAGTCTCATCTAGTACCCGGGTATCCTGCCCACTGTGTAACCAAGACTTTCCTCCCACAAAGATTGAACAGCATGCCATGTACTGCAATGGTCTGATGGAGCAGGAAACAGTGTTGACTCGGAGACGAAGAGAGGCCAAGAACAAGAGTGACGGTCGGACAGCTGCACAGCCGGCTCTGGATGCCAACAG	500	0	0	1	0
circUimc1_365	chr13	55225215	55241094	-	3	circRNA	Uimc1	ENSMUST00000026997.12	GTAAAAGGATGCCACGAAGGAAGAAAAAAATTAAAGAGGCCTCTGAAAGCCAGAACTTGGAGAAGAAGGATCTGGAAACAAGCAGTTGTGTCAGTATAAAGAAGAAGCGTAGACTTGAGGACTTACTCATAGTGATATCCGATAGCGATGGAGAGGAAACAAAAGAGGAGAATGGATTGCAGAAAACGAAGACAAAACAGTCGAACAGATCAAAGTGTTTGGCTAAAAGAAAAGTTGCACACATGTCAGAAGAAGAACAATTTGCTTTGGCTCTCAAGATGAGTGAGCAGGAAGCTAGGGAGGTGAATAACCAGGAGGAGAAAGAAGAGGAGCTCTTGCGGAAAGCCATTGCTGAAAGCCTGAAT	365	0	0	2	1
circZfp346_342	chr13	55260848	55263437	+	3	circRNA	Zfp346	ENSMUST00000021937.12	TGGAACACATGATCCAGAAGAACCAGTGTCTCTTCACCAGCACCCAGTGTAAGGTCTGCTGTGCCATGCTGATTTCTGAGTCTCAGAAGCTGGCGCATTACCAGAGCAAAAAACATGCCAACAAAGTGAAGAGATACCTAGCAATCCATGGAATGGAGACAATAAAGGGGGACGTGAAGAGGCTAGACTCAGATCAGAAGAGCAGCAGAAGCAAAGACAAGAACCACTGCTGCCCCATCTGTAACATGACCTTTTCCTCCCCTGCTGTGGCACAGTCGCACTACCTGGGGAAGACCCACGCAAAGAGCCTAAAGCTGAAGCAGCAGTCCACTAAGGGGGCAG	342	0	0	0	1
circZfp346_528	chr13	55260848	55270328	+	4	circRNA	Zfp346	ENSMUST00000021937.12	TGGAACACATGATCCAGAAGAACCAGTGTCTCTTCACCAGCACCCAGTGTAAGGTCTGCTGTGCCATGCTGATTTCTGAGTCTCAGAAGCTGGCGCATTACCAGAGCAAAAAACATGCCAACAAAGTGAAGAGATACCTAGCAATCCATGGAATGGAGACAATAAAGGGGGACGTGAAGAGGCTAGACTCAGATCAGAAGAGCAGCAGAAGCAAAGACAAGAACCACTGCTGCCCCATCTGTAACATGACCTTTTCCTCCCCTGCTGTGGCACAGTCGCACTACCTGGGGAAGACCCACGCAAAGAGCCTAAAGCTGAAGCAGCAGTCCACTAAGGGGGCAGCCTTGCAGCAGAATAGAGAGATGCTAGACCCAGACAAATTCTGCAGCCTCTGCCATTCAACATTCAACGACCCTGCCATGGCTCAGCAACATTATATGGGCAAGAGACACAGGAAGCAGGAGACTAAGCTCAAACTCATGGCACACTATGGGCGGCTGGCGGACCCTGCTGTCTCTGACTTACCAG	528	0	0	2	0
circNsd1_2869	chr13	55381707	55395890	+	3	circRNA	Nsd1	ENSMUST00000099490.3	TGTCAACCGAAGAAAAAGTCTACACCACTGAAATATGAAGTTGGAGATCTTATTTGGGCAAAATTCAAGAGACGCCCTTGGTGGCCCTGCAGGATCTGTTCTGATCCATTGATTAATACACACTCAAAAATGAAAGTTGCCAATAGGAGGCCATATCGCGAATACTACGTAGAGGCTTTTGGAGACCCTTCTGAAAAAGCCTGGGTGGCTGGAAAAGCAATCGTCATGTTTGAAGGCAGACATCAATTTGAAGAACTACCTGTCCTTAGGAAAAGAGGGAAACAGAAAGAAAAAGGATATAGGCATAAGGTTCCTCAGAAGATTTTGAGTAAATGGGAAGCCAGCGTTGGTCTTGCCGAGCAATATGATGTTCCCAAAGGCTCTAAGAACCAAAAGTGTGTCAGTAGCTCAGTCAAGTTGGACAGTGAGGAAGATATGCCATTTGAGGACTGTACAAACGATCCTGATTCAGAACACCTGTTGCTTAATGGCTGCTTGAAGTCTCTGGCTTTTGATTCTGAGCATTCTGCAGATGAAAAGGAAAAGCCCTGTGCCAAGTCTCGAGTTAGAAAAAGCTCTGATAATATAAAAAGGACTAGTGTGAAAAAGGATCTGGTGCCATTTGAATCACGTAAAGAAGAACGGAGGGGGAAAATTCCAGACAACCTTGGCCTAGACTTTATCTCTGGGGGTGTATCTGATAAACAGGCTTCTAATGAACTTTCCAGGATAGCAAACAGCCTCACAGGGTCTAGCACTGCACCAGGAAGTTTCCTCTTTTCTTCCAGTGTACAGAACACTGCTAAGACAGACTTTGAGACTCCAGATTGCGATTCCTTATCAGGTTTGTCTGAGAGTGCTTTAATCTCTAAACATTCTGGAGAGAAAAAGAAACTCCAACCAGGCCAGGTCTGCAGCTCAAAAGTACAGCTCTGCTACGTTGGAGCTGGTGATGAGGAAAAGCGAAGCAATTCTGTCAGTGTGAGTACCACTTCTGATGATGGCTGCAGTGACCTGGATCCTACAGAGCACAACTCAGGATTCCAGAACAGTGTCCTTGGAATTACAGATGCTTTTGATAAAACAGAGAATGCTTTATCGGTGCACAAAAATGAAACACAGTATTCTAGATATCCTGTCACAAACAGGATAAAAGAGAAACAGAAATCCCTCATTACTAATTCCCATGCAGACCATTTAATGGGTTCTACCAAGACAATGGAGCCTGAAACTGCTGAGTTGTCTCAGGTCAATCTTTCTGATCTTAAAATTAGTAGTCCTATTCCCAAACCCCAACCAGAATTTAGGAATGATGGTCTCACTACAAAATTCAGCGCGCCACCAGGCATTCGTAATGAAAATCCACTGACAAAGGGTGGGCTTGCAAATCAAACTCTATTACCTCTGAAATGCAGACAGCCCAAGTTTCGTAGTATAAAATGCAAGCATAAAGAAAGCCCAGCTGTTGCAGAAACCTCAGCTACAAGTGAGGACCTCAGTTTGAAATGCTGTTCTTCTGATACCAATGGCTCTCCTTTGGCCAATATATCCAAAAGTGGGAAAGGAGAGGGGCTAAAACTACTGAACAATATGCATGAGAAAACCAGAGATTCTAGTGACATAGAAACAGCAGTGGTGAAGCACGTTCTTTCGGAACTGAAGGAGCTCTCGTACAGATCATTAAGTGAAGACGTAAGTGATTCTGGAACGGCAAAGGCATCAAAGCCATTACTGTTTTCTTCTGCTTCTAGTCAGAATCATATACCAATTGAACCAGATTACAAGTTTAGCACATTGCTGATGATGCTGAAGGATATGCATGACAGTAAGACAAAGGAGCAGCGGTTAATGACTGCTCAAAATCTGGCTTCCTACAGGACTCCAGATCGTGGGGACTGTTCTTCTGGTAGCCCTGTAGGGACATCAAAAGTTTTGGTGTTAGGAAGCTCCACACCCAATTCTGAAAAGCCTGGAGATAGCACTCAGGACTCAGTTCACCAGAGTCCTGGTGGGGGTGACTCTGCCTTGTCTGGAGAGTTGTCTTCTTCCCTGTCCAGCTTAGCTTCTGACAAAAGAGAGCTCCCTGCTTGTGGTAAAATTCGCTCTAACTGTATCCCAAGGCGCAACTGTGGCCGAGCAAAGCCATCATCCAAGTTGAGAGAAACCATTTCAGCCCAGATGGTAAAACCTTCAGTAAACCCAAAAGCCTTAAAGACTGAGCGGAAGAGAAAGTTCAGCCGACTTCCAGCTGTGACACTTGCTGCTAACAGACTGGGAAACAAAGAAAGTGGATCAGTGAATGGCCCATCCAGGGGTGGGGCTGAAGATCCTGGTAAAGAAGAGCCTCTGCAACAAATGGACCTTTTAAGAAATGAAGACACACATTTTTCAGATGTACATTTTGATAGCAAGGCTAAACAATCGGACCCTGATAAAAATCTTGAAAAAGAACCTTCTTTTGAGAACAGAAAAGGCCCAGAGTTGGGCTCTGAAATGAACACTGAGAATGATGAACTCCATGGTGTTAATCAGGTGGTGCCTAAAAAGCGGTGGCAGCGATTAAACCAAAGGCGCCCTAAGCCCGGAAAGCGTGCTAACAGATTTAGGGAGAAAGAAAACTCGGAGGGTGCTTTTGGAGTCTTACTTCCTGCTGACGCTGTGCAGAAGGCCCGGGAAGACTACTTAGAACAAAGAGCTCCTCCTACAAGTAAACCTGAGGACTCAGCAGCAGATCCCAATCATGGCAGCCACTCTGAATCGGTTGCGCCTCGGCTGAATGTTTGTGAGAAGTCCAGTGTTGGCATGGGTGATGTAGAAAAGGAGACAGGAATTCCCAGTTTGATGCCACAGACCAAGCTCCCTGAGCCAG	2869	0	0	0	1
circPdlim7_954	chr13	55652470	55656856	-	8	circRNA	Pdlim7	ENSMUST00000155098.8	CTCACGCCCGGAGGCAAAGCTGCACAGGCCGGTGTGGCTGTGGGAGACTGGGTACTGAATATTGACGGTGAGAACGCGGGCAGCCTCACGCACATCGAAGCCCAGAACAAGATCCGCGCCTGTGGGGAGCGCCTCAGCCTGGGTCTTAGCAGAGCCCAGCCTGTTCAGAGCAAACCACAGAAGGCCCTGACCCCTCCCGCCGACCCCCCGAGGTACACTTTTGCACCAAGCGCCTCCCTCAACAAGACGGCCCGGCCCTTCGGGGCACCCCCACCTACTGACAGCACCCTGCGGCAGAATGGACAGTTGCTCAGACAGCCGGTCCCCGATGCCAGCAAGCAGCGGCTGATGGAGGATACCGAAGACTGGCGGCCGCGGCCGGGGACAGGCCAGTCCCGCTCCTTCCGCATCCTTGCCCACCTCACGGGCACAGAGTTCATGCAAGACCCGGATGAGGAATTCATGAAGAAGTCAAGCCAGGTGCCCAGGACAGAAGCCCCAGCCCCAGCCTCAACTATACCCCAGGAATCCTGGCCTGGCCCCACCACTCCCAGCCCCACCAGCCGCCCACCCTGGGCTGTGGATCCTGCATTTGCTGAGCGCTATGCCCCAGACAAAACCAGCACAGTGCTGACCCGGCACAGCCAGCCAGCCACACCCACGCCTCTGCAGAACCGCACCTCCATAGTGCAGGCCGCAGCTGGAGGGGGCACAGGAGGGGGCAGCAACAACGGCAAGACTCCTGTATGCCACCAGTGCCACAAGATCATCCGCGGCCGCTACCTGGTAGCACTGGGCCACGCATACCATCCCGAGGAGTTTGTGTGCAGCCAGTGTGGAAAGGTCCTGGAAGAGGGTGGCTTCTTCGAGGAGAAGGGAGCTATCTTTTGCCCCTCCTGCTATGATGTGCGCTATGCACCCAACTGTGCCAAATGCAAGAAGAAGATCACTGGA	954	0	1	0	0
circUbqln1_934	chr13	58339535	58346884	-	5	circRNA	Ubqln1	ENSMUST00000058735.12	TTCAAAGAGGAAATCTCTAAACGTTTCAAATCTCATATTGACCAACTTGTGTTGATATTTGCTGGAAAAATTTTAAAAGATCAAGATACTCTGAGTCAGCATGGGATTCATGATGGACTTACGGTTCACCTTGTCATCAAAACACAGAACAGGCCGCAAGATAATTCAGCTCAGCAAACAAATGCCCCTGGAAGCACTGTGACCAGCTCACCAGCTCCCGATAGCAACCCCACGTCTGGTTCTGCTGCTAACAGCTCCTTTGGCGTAGGCGGACTTGGAGGACTTGCAGGTCTTAGCAGCTTGGGTTTAAACACCACCAACTTCTCTGAACTCCAGAGCCAAATGCAGCGGCAACTTTTGTCTAACCCTGAAATGATGGTCCAGATCATGGAAAATCCCTTTGTCCAGAGCATGCTCTCAAATCCTGACCTGATGCGGCAATTGATTATGGCCAATCCACAGATGCAACAGTTGATACAGAGAAATCCAGAGATTAGTCATATGCTTAATAATCCAGATATAATGAGACAAACACTGGAACTTGCGAGAAATCCAGCGATGATGCAGGAAATGATGAGAAACCAGGACCGAGCCTTGAGCAACCTAGAAAGTATTCCTGGGGGCTATAATGCCTTACGGCGCATGTACACCGATATCCAGGAGCCTATGCTGAATGCTGCTCAAGAACAGTTTGGTGGTAATCCATTTGCGTCCTTAGTGAGCAGTTCGTCCTCAGCAGAAGGGACTCAGCCTTCTCGAACAGAAAATAGGGATCCGCTCCCCAACCCGTGGGCTCCGCAGACTTCCCAGAGCTCACCAGCCTCCGGTACCACTGGCAGCACCACTAACACCATGAGCACCTCTGGTGGCACTGCCACCAGTACCCCTGCTGGACAGAGCACCTCGGGCCCAAGCTTGGTGCCTGGCGCAGGAG	934	1	2	6	4
circAgtpbp1_3512	chr13	59608282	59692265	-	24	circRNA	Agtpbp1	ENSMUST00000022040.14	ATTATCTGCAATGCTGGAATGAAGTAACTCAAGATGAGCAAGCTAAAAGTGGTGGGAGAGAAAAGCCTTACCAATAGTTCTCGGGTTGTGGGACTCCTGGCTCAGCTGGAGAAGATCAATACGGATTCCACAGAGTCAGATACTGCCAGATATGTTACATCCAAAATTCTTCATTTGGCTCAAAGTCAAGAAAAAACAAGAAGGGAAATGACAACCAAAGGTTCTACAGGCATGGAAGTTCTGTTGTCAACATTGGAGAACACGAAAGATCTTCAGACTGTACTTAATATCCTAAGCATTCTCATTGAGCTGGTGTCATCGGGTGGGGGTCGAAGAGCGAGTTTCTTAGTTGCCAAAGGTGGTTCACAAATACTGTTGCAACTGCTTATGAATGCCAGCAAAGACTCTCCTCCACATGAGGAGGTGATGGTGCAGACTCACTCCATTCTTGCCAAGATTGGGCCAAAAGATAAGAAATTTGGAGTGAAAGCTCGAGTTAACGGGGCACTGACTGTGACTCTGAACTTGGTAAAGCAGCACTTTCAGAACTACCGCTTGGTTCTTCCTTGTCTTCAGCTCTTGCGAGTCTATTCTACCAACTCTGTGAACTCAGTATCTTTAGGTAAAAATGGAGTTGTGGAGTTGATGTTTAAAATCATTGGGCCATTCAGTAAGAAGAATTCGGGTCTCATGAAGGTTGCTTTAGACACTCTTGCTGCATTGCTAAAATCAAAGACAAACGCCAGGAGAGCGGTGGACAGAGGGTACGTTCAAGTGCTTCTAACCATCTATGTAGATTGGCACCGGCATGATAATCGGCATAGAAACATGCTCATTCGGAAGGGGATTCTACAGAGCTTAAAAAGTGTCACGAACATCAAGTTGGGCAGAAAAGCATTTATTGATGCGAATGGGATGAAAATTCTGTATAACACTTCTCAAGAGTGCTTGGCGGTCAGGACTCTTGATCCTCTTGTCAACACATCCAGTCTGATAATGAGAAAATGCTTCCCCAAAAACCGCCTTCCGCTCCCCACCATTAAAAGTTCTTTCCACTTCCAATTGCCAATTATCCCTGTGACTGGACCTGTGGCCCAGCTCTACAGCTTGCCGCCTGAAGTGGACGATGTGGTGGACGAGAGTGACGACAACGACGACATTGATTTAGAAGTGGAAAATGAACTCGAGAATGAAGATGACCTAGATCAGAGTTTTAAGAATGATGATATTGAAACAGATATTAATAAATTAAGACCTCAGCAAGTACCAGGACGAACAATAGAAGAACTAAAAATGTACGAGCACCTTTTCCCCGAGCTTGTTGATGATTTTCAGGACTATGAACTGATCTCTAAGGAACCCAAACCTTTTGTGTTTGAGGGGAAGGCTCGGGGCCCCATTGTAGTTCCCACAGCTGGAGAGGAGGTACCTGGGAATTCAGGGAGCGTAAAGAAAGGAGTGGTAATGAAGGAGAGAGCAAGTCCTAAAGGAGAGGAAGCCAAGGAAGACCCTAAGGGCCACGACAGGACACTGCCGCAGCAGCTGGGTGGCCAGAGCAGAGTGGCCCCCTCAGCCCACAGCTTCAACAATGATCTTGTGAAGGCCCTAGACCGAATCACACTGCAGAATGTTCCTTCGCAAGTAGCCTCGGGCTTGAACGCAGGAATGAGGAAGGACTTTGGTCTCCCTCTCACTGTCCTCTCATGCACGAAAGCTTGTCCTCACGTGGCTAAGTGTGGAAGTACTCTCTTTGAAGGGCGGACGGTACATCTTGGGAAGCTGTGTTGTACTGGAGTTGAAACGGAAGATGACGAAGACACTGAGTCCCACTCATCAACAGAGCAGGCCCCCTCTGTTGAAGCCTCTGATGGACCAACACTGCACGACCCAGACCTCTATATTGAGATTGTGAAAAATACGAAGTCCGTTCCAGAATACTCAGAGGTGGCTTATCCTGATTATTTTGGTCACATTCCACCTCCCTTCAAAGAGCCTATTTTAGAAAGGCCTTATGGTGTACAAAGGACAAAAATTGCCCAAGACATCGAGAGGCTGATACACCAGAACGATATCATAGACCGCGTGGTGTATGACTTAGACAACCCTACCTATACCACTCCAGAAGAAGGAGATACTTTGAAGTTTAACTCAAAATTCGAATCTGGGAATCTGCGCAAAGTAATTCAAATTAGAAAAAGCGAGTACGACCTTATCCTGAACTCTGATATAAACAGTAACCATTACCACCAGTGGTTCTACTTTGAAGTCAGTGGGATGCGGCCTGGTGTGGCATATAGGTTCAACATCATCAACTGTGAGAAGTCCAACAGTCAGTTTAATTATGGTATGCAGCCACTTATGTATTCAGTTCAGGAAGCACTAAATGCCAGACCATGGTGGATCCGTATGGGCACTGACATTTGTTACTACAAAAATCACTTCTCACGAAGCTCAGTTGCCGCAGGCGGACAGAAGGGCAAGTCCTACTACACCATCACCTTCACCGTGAACTTCCCGCACAAGGACGATGTCTGCTATTTCGCCTATCACTATCCATACACGTACTCGACTCTGCAGATGCATCTTCAAAAATTGGAATCGGCACACAATCCTCAACAAATCTATTTTCGAAAAGACGTGTTGTGTGAAACCTTGTCTGGAAACATCTGTCCTTTGGTGACCATAACAGCAATGCCAGAGTCCAATTACTATGAACATATCTGTCAGTTCAGAACTCGCCCTTATATTTTCTTGTCTGCTCGGGTCCATCCTGGAGAAACCAATGCAAGCTGGGTAATGAAAGGAACACTGGAGTACCTCATGAGCAATAGCCCGACTGCCCAGAGCCTACGGGAGTCTTACATTTTTAAAATTGTCCCCATGCTAAATCCAGATGGTGTCATCAATGGAAATCACCGCTGCTCCTTAAGTGGAGAGGATTTGAACAGACAGTGGCAAAGTCCAAACCCAGAGTTACACCCCACGATTTATCATGCCAAGGGGCTGCTGCAGTACCTGGCCGCGGTGAAGCGCCTACCTCTGGTTTATTGTGATTACCATGGCCATTCTCGAAAAAAGAATGTATTCATGTACGGCTGCAGCATCAAAGAGACGGTGTGGCACACCCATGACAACTCGGCTTCCTGTGATATTGTGGAAGACATGGGATACAGGACTTTGCCTAAGATACTGAGCCACATTGCTCCGGCATTTTGCATGAGCAGTTGTAGCTTTGTGGTGGAAAAATCTAAAGAATCCACAGCTCGGGTTGTCGTGTGGCGGGAAATTGGAGTTCAGAGGAGCTACACCATGGAGAGTACTTTATGTGGCTGCGATCAGGGTAGATACAAGGGTTTACAGATTGGGACTCGAGAATTGGAAGAGATGGGAGCAAAATTTTGTGTTGGTTTATTGCGTTTGAAACGACTGACTTCTTCATTGGAATATAATCTGCCCTCCAACCTGCTTGACTTTGAAAATGACTTAATTGAATCAAGCTGTAAAGTGACTAG	3512	0	1	0	0
circAgtpbp1_1335	chr13	59652007	59692265	-	12	circRNA	Agtpbp1	ENSMUST00000022040.14	ATTATCTGCAATGCTGGAATGAAGTAACTCAAGATGAGCAAGCTAAAAGTGGTGGGAGAGAAAAGCCTTACCAATAGTTCTCGGGTTGTGGGACTCCTGGCTCAGCTGGAGAAGATCAATACGGATTCCACAGAGTCAGATACTGCCAGATATGTTACATCCAAAATTCTTCATTTGGCTCAAAGTCAAGAAAAAACAAGAAGGGAAATGACAACCAAAGGTTCTACAGGCATGGAAGTTCTGTTGTCAACATTGGAGAACACGAAAGATCTTCAGACTGTACTTAATATCCTAAGCATTCTCATTGAGCTGGTGTCATCGGGTGGGGGTCGAAGAGCGAGTTTCTTAGTTGCCAAAGGTGGTTCACAAATACTGTTGCAACTGCTTATGAATGCCAGCAAAGACTCTCCTCCACATGAGGAGGTGATGGTGCAGACTCACTCCATTCTTGCCAAGATTGGGCCAAAAGATAAGAAATTTGGAGTGAAAGCTCGAGTTAACGGGGCACTGACTGTGACTCTGAACTTGGTAAAGCAGCACTTTCAGAACTACCGCTTGGTTCTTCCTTGTCTTCAGCTCTTGCGAGTCTATTCTACCAACTCTGTGAACTCAGTATCTTTAGGTAAAAATGGAGTTGTGGAGTTGATGTTTAAAATCATTGGGCCATTCAGTAAGAAGAATTCGGGTCTCATGAAGGTTGCTTTAGACACTCTTGCTGCATTGCTAAAATCAAAGACAAACGCCAGGAGAGCGGTGGACAGAGGGTACGTTCAAGTGCTTCTAACCATCTATGTAGATTGGCACCGGCATGATAATCGGCATAGAAACATGCTCATTCGGAAGGGGATTCTACAGAGCTTAAAAAGTGTCACGAACATCAAGTTGGGCAGAAAAGCATTTATTGATGCGAATGGGATGAAAATTCTGTATAACACTTCTCAAGAGTGCTTGGCGGTCAGGACTCTTGATCCTCTTGTCAACACATCCAGTCTGATAATGAGAAAATGCTTCCCCAAAAACCGCCTTCCGCTCCCCACCATTAAAAGTTCTTTCCACTTCCAATTGCCAATTATCCCTGTGACTGGACCTGTGGCCCAGCTCTACAGCTTGCCGCCTGAAGTGGACGATGTGGTGGACGAGAGTGACGACAACGACGACATTGATTTAGAAGTGGAAAATGAACTCGAGAATGAAGATGACCTAGATCAGAGTTTTAAGAATGATGATATTGAAACAGATATTAATAAATTAAGACCTCAGCAAGTACCAGGACGAACAATAGAAGAACTAAAAATGTACGAGCACCTTTTCCCCGAGCTTGTTGATGATTTTCAG	1335	0	0	2	0
circAgtpbp1_1218	chr13	59655772	59692265	-	11	circRNA	Agtpbp1	ENSMUST00000022040.14	ATTATCTGCAATGCTGGAATGAAGTAACTCAAGATGAGCAAGCTAAAAGTGGTGGGAGAGAAAAGCCTTACCAATAGTTCTCGGGTTGTGGGACTCCTGGCTCAGCTGGAGAAGATCAATACGGATTCCACAGAGTCAGATACTGCCAGATATGTTACATCCAAAATTCTTCATTTGGCTCAAAGTCAAGAAAAAACAAGAAGGGAAATGACAACCAAAGGTTCTACAGGCATGGAAGTTCTGTTGTCAACATTGGAGAACACGAAAGATCTTCAGACTGTACTTAATATCCTAAGCATTCTCATTGAGCTGGTGTCATCGGGTGGGGGTCGAAGAGCGAGTTTCTTAGTTGCCAAAGGTGGTTCACAAATACTGTTGCAACTGCTTATGAATGCCAGCAAAGACTCTCCTCCACATGAGGAGGTGATGGTGCAGACTCACTCCATTCTTGCCAAGATTGGGCCAAAAGATAAGAAATTTGGAGTGAAAGCTCGAGTTAACGGGGCACTGACTGTGACTCTGAACTTGGTAAAGCAGCACTTTCAGAACTACCGCTTGGTTCTTCCTTGTCTTCAGCTCTTGCGAGTCTATTCTACCAACTCTGTGAACTCAGTATCTTTAGGTAAAAATGGAGTTGTGGAGTTGATGTTTAAAATCATTGGGCCATTCAGTAAGAAGAATTCGGGTCTCATGAAGGTTGCTTTAGACACTCTTGCTGCATTGCTAAAATCAAAGACAAACGCCAGGAGAGCGGTGGACAGAGGGTACGTTCAAGTGCTTCTAACCATCTATGTAGATTGGCACCGGCATGATAATCGGCATAGAAACATGCTCATTCGGAAGGGGATTCTACAGAGCTTAAAAAGTGTCACGAACATCAAGTTGGGCAGAAAAGCATTTATTGATGCGAATGGGATGAAAATTCTGTATAACACTTCTCAAGAGTGCTTGGCGGTCAGGACTCTTGATCCTCTTGTCAACACATCCAGTCTGATAATGAGAAAATGCTTCCCCAAAAACCGCCTTCCGCTCCCCACCATTAAAAGTTCTTTCCACTTCCAATTGCCAATTATCCCTGTGACTGGACCTGTGGCCCAGCTCTACAGCTTGCCGCCTGAAGTGGACGATGTGGTGGACGAGAGTGACGACAACGACGACATTGATTTAGAAGTGGAAAATGAACTCGAGAATGAAGATGACCTAGATCAGAGTTTTAAG	1218	0	0	1	0
circAgtpbp1_942	chr13	59661900	59692265	-	9	circRNA	Agtpbp1	ENSMUST00000022040.14	ATTATCTGCAATGCTGGAATGAAGTAACTCAAGATGAGCAAGCTAAAAGTGGTGGGAGAGAAAAGCCTTACCAATAGTTCTCGGGTTGTGGGACTCCTGGCTCAGCTGGAGAAGATCAATACGGATTCCACAGAGTCAGATACTGCCAGATATGTTACATCCAAAATTCTTCATTTGGCTCAAAGTCAAGAAAAAACAAGAAGGGAAATGACAACCAAAGGTTCTACAGGCATGGAAGTTCTGTTGTCAACATTGGAGAACACGAAAGATCTTCAGACTGTACTTAATATCCTAAGCATTCTCATTGAGCTGGTGTCATCGGGTGGGGGTCGAAGAGCGAGTTTCTTAGTTGCCAAAGGTGGTTCACAAATACTGTTGCAACTGCTTATGAATGCCAGCAAAGACTCTCCTCCACATGAGGAGGTGATGGTGCAGACTCACTCCATTCTTGCCAAGATTGGGCCAAAAGATAAGAAATTTGGAGTGAAAGCTCGAGTTAACGGGGCACTGACTGTGACTCTGAACTTGGTAAAGCAGCACTTTCAGAACTACCGCTTGGTTCTTCCTTGTCTTCAGCTCTTGCGAGTCTATTCTACCAACTCTGTGAACTCAGTATCTTTAGGTAAAAATGGAGTTGTGGAGTTGATGTTTAAAATCATTGGGCCATTCAGTAAGAAGAATTCGGGTCTCATGAAGGTTGCTTTAGACACTCTTGCTGCATTGCTAAAATCAAAGACAAACGCCAGGAGAGCGGTGGACAGAGGGTACGTTCAAGTGCTTCTAACCATCTATGTAGATTGGCACCGGCATGATAATCGGCATAGAAACATGCTCATTCGGAAGGGGATTCTACAGAGCTTAAAAAGTGTCACGAACATCAAGTTGGGCAGAAAAGCATTTATTGATGCGAATGGGATGAAAATTCTGTATAACACTTCTCAA	942	0	0	1	0
ciNaa35_672	chr13	59733273	59733945	+	1	ciRNA	Naa35	ENSMUST00000022038.15	GTGCGTTTTGACGCGGGTGGTCGTGGGAAAGTATCCGGGGTGGCCCAAGTGGGGCCGGTACGACCCCGAAGTCCGCCGTGGCGGATCTCAGGGAGTGGGCACCGGCGGCCGGTTCCTCGCCGCGCCTCGGGTCGGAGCCGAGGGCGCGCGCCGGGAGGCCGGGCTGTGCCCGTGTCGCCCGGGCGACGAGGGCCGCCTGCTGCCGGTTCCCCGCGTGGACCGGTCTCCGCCTCGATCTCGGTCTCAGTGGCGCTCGGCCCGCGGTGGGCCAGGGTCTCTGCGGAGGCGCCTGCAGGGCGAGGCAAGGCCCTGGTCTTGCGAAGCCCGCCAGGTGAAGGATGCTCGGTCGCTGCCGAGCTTTGAGGGTGGCTCTGATTCCCGGAGGCCGGGCTTGACAGCCGGCGTCTCCGGACTTGTAGTCTTGGGCTGGGATGCTTGAAGATCTCTGGAGGGATTGGAAGAAGTTGTGAGTCCTGGCAAGTGCGAATCAGTGCGGGAGCAGCAGCCCGGTTTATGTGAGGTCAGGTTGCTCAAAGCTAGGTGGTTGGGTTTTGTTTGTTTGTTTTTGCAGAATTCAAAGGCGTTCTGCCTGCAGAGTTTTGGAAGTCTTTCACCCAACACTTGGGGCAGTTTTGCAGCTCCTGTGCCTGCCAAAGCTATATTCCCAGCCTC	672	0	0	0	2
circTut7_566	chr13	59962679	59964653	-	4	circRNA	Tut7	ENSMUST00000071703.6	AAAACAAGAAACAGCGGTCCAGACCTCGTAAGCCACGGAGGACTAGAACGGAGGACAGTGAGCAGGATGGAGATCTGGACGGTCCTGTCATCGACGAGTCTGTCCTTTCAACCAAGGAGCTGTTGGGCCTCCAGCAGGCTGAGGAACGGCTCAAGAGAGACTGCATCGACAGGCTGAAAAGGCGACCACGAAACTGCCCGACAGCAAAGTATACCTGCAAACTGTGCGATGCTTTGATTGACTCCATTCCGTTTGCTCATAAGCACATCAAGGAGAAGAGGCACAAGAAGAACCTTAAGGAAAAGCAGGAGGAAGAATTGCTCACCACACTGCCCCCGCCAGCGCCCTCCCAGATACATGCAGTTGGCAGCGCCATTGACAGAGTGGTGCAGGAGTTTGGTTTACACAGTGAAAACTTGGATCAGAGACTAGAAATTAAGCGTGTCATGGAAAGTGTGTTCCGGCACAAGCTACCAGACTGTTCTCTTAGGCTTTATGGATCCTCCTGTAGCCGACTGGGCTTCAGAGACTCTGACGTGAACATTGATGTTCAGTTTCCAGCTGTC	566	0	2	0	0
circAopep_406	chr13	63208848	63216099	+	2	circRNA	Aopep	ENSMUST00000091560.11	GATACATGAGCTGGCATTACTATGTGACCATGCCAATGCCGGCCTCTACCTTTGCAATTGCAGTGGGGTGCTGGACAGAAATGAAGCCCAAGGCATCCCCACCAGATGATCTGATGACTGAGCACTCTCTCCCCCTCTCGCCATCGGAAGCGGACTTGAGGTATGATAACACCTGCAATCATATGGAATACCCTTGCAGGTTCCAGAGTGCGTCCGCTGCCTCCCAGGACATCATTCCTTATCGAGTGTTTGCCCCAGTGTGCCTTGAGGGTGCCTGCCAAGAGGCCCTGCTGTGGCTGATCCCTTCTTGCCTCTCAGCTGCACACTCTGTCCTGGGAACACACCCTTTCTCCCGGCTGGACATACTCATTGTCCCCACCAACTTTCCAAGTCTGGGAATGGCCAG	406	0	0	1	1
circAopep_757	chr13	63304359	63388145	+	8	circRNA	Aopep	ENSMUST00000091560.11	CCCACACATCATCTTCCTCTCTCAGAGCACCTTAACAGGCACGAGCCATCTCTGTGGGACCCGTCTTTGCCATGAAATTGCTCACTCCTGGTTTGGCCTAGCCATTGGGGCCCGAGACTGGACAGAGGAGTGGCTCAGTGAAGGATTTGCCACGCATTTGGAAGATATATTTTGGGCTGAGGCACAGCAGCTGCCCCCCCATGAGGCCCTGGAGCAGCAGGAGCTGAGGGCTTGCCTGCGCTGGCACCGCCTGCAGGATGAGCTTCGGAACTCCCCAGAGGGAATGCAGGTGTTAAGACCCAACAAAGAAGAGACTGGCCATGTGAGTGCTTCAGGTGCATCTGTTGTCAAGCATGGACTCAATCCAGAGAAGGGCTTCATGCAGGTTCATTACTTAAAGGGCTACTTCCTTCTTCGGTTCCTAACCAGAACACTTGGAGAGAAAATTTATTTTCCGTTTTTAAGAAAATTTGTGCATCTGTTTCATGGGCAGCTGATTCTTTCCCAGGATTTTCTTCAAATGCTGTTGGAGAACATTCCAGAAAACAAAAGGCTCGGCCTGTCTGTTGAGAACATCGTCCGAGATTGGCTTGAGTGTTCCGGAATACCTAAGGCGCTGCAGGAGGAGCGCAAGGCCGAGGACTGCTCGCCGAGTAGGCTCGCACGGCAAGTAGGCTCCGAGGTGGCGAAATGGATTCGAGTCAACCGCAGACCCCGAAAACGCAAACGAGGGAAGCGAGAAGTCGCCTTTGAAAAG	757	0	0	1	0
circCdc14b_397	chr13	64356920	64358147	-	3	circRNA	Cdc14b	ENSMUST00000221634.2	CTGGCCTTGGTCGAACAGGCACTCTGATAGGCTGCTACCTCATGAAGCATTACAGGATGACAGCAGCTGAGAGCATTGCCTGGCTCAGAATCTGTAGACCCGGCTCAGTAATTGGGCCCCAGCAACAGTTTCTGGTCATGAAACAATCAAGCCTCTGGCTAGAAGGCGACTATTTCCGTCAAAAGTTAAGAGGGCAGGAGAATGGCCCCCTCAGAGAAGCCTTCTCCAAACACCTTTCGGATGCTGATGACCTGTCCTTAAATGGGCTTGAGAATCAAGACAATCAAGAGCCTGAGCCGTATAGTGATGATGATGAAGTCAGTGGAATGACACAAGGAGACAGACTTCGGGCCCTGAAAAGCCGGAGACAGCCGAAAGCCAGCGCTATCCCCCTCAC	397	0	3	0	0
circCdc14b_923	chr13	64356920	64373462	-	8	circRNA	Cdc14b	ENSMUST00000221634.2	GTTATATATTTGGGGAGGACACCAGAAGACGCGTATAGAACATTAATCTTCGGAGATACAGCCTATATTCCTTTCAGAGATGCTGCCTATGGAAGCTGCAGTTTCTATATTACACTTCTCGACTGTTTTCACGCAGTAAAGAAGGCAATGCAGTATGGCTTCTTTAATTTCAACTCATTTAACCTTGACGAATATGAACACTATGAAAAAGCAGAAAATGGAGATTTCAACTGGATAATACCAGAGCGATTTCTTGCCTTCTGTGGGCCCCATTCAAGATCCAGGCTGGAAAGTGGTTACCACCAACATTCTCCGGAGACTTATATTCCATATTTTAAGAATCACAATGTAACTACCATTATTCGTCTGAATAAAAGGATGTATGATGCTAAGCGCTTTACGGATGCTGGATTCGATCACCATGATCTTTTCTTTCCGGATGGCAGCACCCCTGCTGAGTCAATTGTCCAAGAATTTCTGGATATTTGTGAAAATGTCAAGGGTGCCATTGCTGTGCATTGCAAAGCTGGCCTTGGTCGAACAGGCACTCTGATAGGCTGCTACCTCATGAAGCATTACAGGATGACAGCAGCTGAGAGCATTGCCTGGCTCAGAATCTGTAGACCCGGCTCAGTAATTGGGCCCCAGCAACAGTTTCTGGTCATGAAACAATCAAGCCTCTGGCTAGAAGGCGACTATTTCCGTCAAAAGTTAAGAGGGCAGGAGAATGGCCCCCTCAGAGAAGCCTTCTCCAAACACCTTTCGGATGCTGATGACCTGTCCTTAAATGGGCTTGAGAATCAAGACAATCAAGAGCCTGAGCCGTATAGTGATGATGATGAAGTCAGTGGAATGACACAAGGAGACAGACTTCGGGCCCTGAAAAGCCGGAGACAGCCGAAAGCCAGCGCTATCCCCCTCAC	923	0	0	1	2
circCdc14b_337	chr13	64373385	64395132	-	4	circRNA	Cdc14b	ENSMUST00000221634.2	ATCGCCTTTGTTTTGCCATTCTCTACAGCAGACCAAAGAGTGCAACAAACGAACATTATTTCAGCATAGATAACGAGCTAGAGTATGAGAACTTCTATGCGGATTTTGGACCACTCAATCTGGCCATGGTTTACAGATATTGTTGCAAGATAAATAAGAAGCTCAAGTCCATTACAATGCTGAGGAAGAAAATTATCCATTTTACTGGCACTGATCAGAGAAAGCAAGCGAATGCCGCCTTCCTTGTCGGGTGTTATATGGTTATATATTTGGGGAGGACACCAGAAGACGCGTATAGAACATTAATCTTCGGAGATACAGCCTATATTCCTTTCAG	337	0	1	0	0
circPitrm1_632	chr13	6602669	6606738	+	5	circRNA	Pitrm1	ENSMUST00000021611.10	GTCACTCCTGTCCCCGAGCTGTTCCTGACAGCCGTGAAGCTCAGCCATGACAACACGGGAGCCAGATACCTGCACCTGGCAAGGGAAGACAAGAACAACTTATTCAGTGTGCAGTTCCGCACAACCCCAATGGATAGCACTGGGGTCCCACATGTTCTCGAGCATACGGTCCTGTGCGGCTCTCAGAAGTACCCGTGCAGAGATCCTTTCTTCAAAATGCTCAACAGGTCACTGTCCACATTTATGAATGCCATGACAGCCAGCGATTACACGATATATCCGTTTTCCACTCAAAATCCCAAAGATTTTCAGAACCTCCTCTCCGTGTATTTGGATGCAACTTTCTTCCCCTGCTTGAGGGAACTGGACTTCTGGCAGGAAGGATGGCGTCTGGAGCATGAGAATCCCCGAGACCCTCAGACGCCCTTGATCTTTAAGGGGGTCGTCTTCAACGAGATGAAAGGGGCATTTACAGACAATGAGAGGATATTCTCCCAGCACCTGCAGAACAAGCTGCTTCCTGACCACACCTACTCCGTGGTTTCTGGAGGGGACCCACTGTGCATCCCGGAGCTCACGTGGGAACAGCTGAAACAGTTCCACGCTACTCATTATCACCCAAGCAATGCCAG	632	0	0	0	1
circPitrm1_589	chr13	6605389	6608280	+	5	circRNA	Pitrm1	ENSMUST00000021611.10	CCAGCGATTACACGATATATCCGTTTTCCACTCAAAATCCCAAAGATTTTCAGAACCTCCTCTCCGTGTATTTGGATGCAACTTTCTTCCCCTGCTTGAGGGAACTGGACTTCTGGCAGGAAGGATGGCGTCTGGAGCATGAGAATCCCCGAGACCCTCAGACGCCCTTGATCTTTAAGGGGGTCGTCTTCAACGAGATGAAAGGGGCATTTACAGACAATGAGAGGATATTCTCCCAGCACCTGCAGAACAAGCTGCTTCCTGACCACACCTACTCCGTGGTTTCTGGAGGGGACCCACTGTGCATCCCGGAGCTCACGTGGGAACAGCTGAAACAGTTCCACGCTACTCATTATCACCCAAGCAATGCCAGGTTCTTCACTTATGGCAATTTTCAGCTGGAAGGACACCTGAAACAAATTCACGAAGAAGCCCTGAGTAAATTCCAGAGATTGGAGCAGAGTACAGCAGTGCCTGCCCAGCCGCACTGGGATAAGCCTAGGGAATTCCATATAACATGTGGCCCAGATTCACTAGCTACGGAGACTGCCAAGCAGACAACTGTCAGCGTTAGCTTCCTCTTACCGGA	589	0	0	1	0
circPitrm1_815	chr13	6605389	6610734	+	7	circRNA	Pitrm1	ENSMUST00000021611.10	CCAGCGATTACACGATATATCCGTTTTCCACTCAAAATCCCAAAGATTTTCAGAACCTCCTCTCCGTGTATTTGGATGCAACTTTCTTCCCCTGCTTGAGGGAACTGGACTTCTGGCAGGAAGGATGGCGTCTGGAGCATGAGAATCCCCGAGACCCTCAGACGCCCTTGATCTTTAAGGGGGTCGTCTTCAACGAGATGAAAGGGGCATTTACAGACAATGAGAGGATATTCTCCCAGCACCTGCAGAACAAGCTGCTTCCTGACCACACCTACTCCGTGGTTTCTGGAGGGGACCCACTGTGCATCCCGGAGCTCACGTGGGAACAGCTGAAACAGTTCCACGCTACTCATTATCACCCAAGCAATGCCAGGTTCTTCACTTATGGCAATTTTCAGCTGGAAGGACACCTGAAACAAATTCACGAAGAAGCCCTGAGTAAATTCCAGAGATTGGAGCAGAGTACAGCAGTGCCTGCCCAGCCGCACTGGGATAAGCCTAGGGAATTCCATATAACATGTGGCCCAGATTCACTAGCTACGGAGACTGCCAAGCAGACAACTGTCAGCGTTAGCTTCCTCTTACCGGATATCACTGACACATTTGAAGCCTTCACCTTGAGCCTTCTGTCCTCCCTCCTGATTGCTGGACCCAACTCCCCCTTCTACAAAGCTTTGATCGAGTCTGGACTCGGCACAGACTTTTCTCCTGATGTTGGGAAAGGATTTGAAGATGATCGGATTGAAGCTCTGCTTCATAAAATCGAAATTCAAACGAAGCATCAGTCAGCCAGCTTTGGCCTGACCCTGACGTCA	815	0	1	0	0
circTent4a_529	chr13	69657681	69664022	-	5	circRNA	Tent4a	ENSMUST00000198607.5	ACTTCATGAGGAGATAATCGACTTTTATAACTTCATGTCCCCTTGTCCTGAAGAAGCAGCCATGAGAAGGGAGGTGGTGAAACGGATCGAAACTGTGGTGAAAGACCTCTGGCCCACAGCTGATGTGCAGATATTTGGCAGCTTTAGTACAGGCCTCTATCTTCCAACAAGTGACATAGACCTGGTTGTCTTTGGAAAGTGGGAACGCCCTCCATTACAGTTGTTGGAACAAGCCCTCCGGAAGCACAACGTGGCTGAGCCGTGCTCCATCAAAGTTCTTGACAAAGCTACAGTGCCCATCATAAAGCTCACAGATCAGGAGACTGAAGTTAAAGTCGACATCAGCTTTAACATGGAGACTGGCGTGCGGGCGGCAGAGTTCATCAAGAATTACATGAAGAAGTACTCGCTACTGCCATACTTGATTTTAGTGCTGAAACAGTTCCTGCTGCAGAGGGACCTGAATGAGGTCTTCACAGGCGGGATCAGCTCCTACAGCCTCATCCTAATGGCCATCAGCTTTCTGCAG	529	1	0	1	0
circTent4a_400	chr13	69658738	69664022	-	4	circRNA	Tent4a	ENSMUST00000198607.5	ACTTCATGAGGAGATAATCGACTTTTATAACTTCATGTCCCCTTGTCCTGAAGAAGCAGCCATGAGAAGGGAGGTGGTGAAACGGATCGAAACTGTGGTGAAAGACCTCTGGCCCACAGCTGATGTGCAGATATTTGGCAGCTTTAGTACAGGCCTCTATCTTCCAACAAGTGACATAGACCTGGTTGTCTTTGGAAAGTGGGAACGCCCTCCATTACAGTTGTTGGAACAAGCCCTCCGGAAGCACAACGTGGCTGAGCCGTGCTCCATCAAAGTTCTTGACAAAGCTACAGTGCCCATCATAAAGCTCACAGATCAGGAGACTGAAGTTAAAGTCGACATCAGCTTTAACATGGAGACTGGCGTGCGGGCGGCAGAGTTCATCAAGAATTACATGAAG	400	0	1	3	1
circTent4a_292	chr13	69661008	69664022	-	3	circRNA	Tent4a	ENSMUST00000198607.5	ACTTCATGAGGAGATAATCGACTTTTATAACTTCATGTCCCCTTGTCCTGAAGAAGCAGCCATGAGAAGGGAGGTGGTGAAACGGATCGAAACTGTGGTGAAAGACCTCTGGCCCACAGCTGATGTGCAGATATTTGGCAGCTTTAGTACAGGCCTCTATCTTCCAACAAGTGACATAGACCTGGTTGTCTTTGGAAAGTGGGAACGCCCTCCATTACAGTTGTTGGAACAAGCCCTCCGGAAGCACAACGTGGCTGAGCCGTGCTCCATCAAAGTTCTTGACAAAGCTACA	292	1	0	3	0
ciNsun2_92	chr13	69760307	69760399	+	1	ciRNA	Nsun2	ENSMUST00000109699.11	GTAGGCGCGGGGACGAGAGGGGTGTCTGGTGGGCTCGCGCGTGCGGAGCTTGCTCGTGGGCCGGGTTCGCGGGTGTCGGTCGGAGCTTGCTC	92	0	2	0	0
circAdamts16_950	chr13	70935145	70949164	-	6	circRNA	Adamts16	ENSMUST00000080145.13	TTAGGCATGATAAGAACAAAAGACACTGATTACTTCTTGAAGCCACTGCCTCCACACCTAACAAGCAAACTGAACAGATCTGCACAGGGCGACTCCCCCTCCCATGTTCTGTACAAGAGATCTACAGAGCGCCAGGCTCCTAGAGAAAACGAAGTCCTGATGATCACCAGGAAGCGAGATCTGGCAAGACCACACCTGCACCATGACAACTTCCATCTTGGCCCCTCACAAAAGCAGCATTTCTGTGGAAGACGCAAGAAATACATGCCTCAGCCTCCCAACGATGACCTCTACATCTTGCCTGATGAGTACAAGCCTAGTTCCCGACACAAGCGCTCGCTCTTGAAATCCCACAGAAATGAAGAGTTAAATGTGGAGACACTGGTGGTGGTTGACAGAAAGATGATGCAAAGCCATGGCCATGAAAACATTACGACTTATGTCCTCACCATTCTCAACATGGTGTCTGCCTTATTCAAGGATGGAACAATTGGGGGAAACATCAACATTGTCATTGTGGGACTCATTCTGCTGGAAGATGAACAGCCAGGGCTGGCGATTAGTCACCATGCAGACCACACGTTAACCAGCTTCTGCCAGTGGCAATCCGGATTGATGGGGAAAGATGGAACTCGTCATGACCACGCCATCTTACTGACTGGTCTGGACATATGTTCCTGGAAGAATGAGCCCTGTGACACATTGGGGTTTGCACCCATAAGCGGGATGTGCAGTAAGTACCGCAGCTGCACAGTCAATGAAGACTCAGGACTTGGACTGGCCTTCACCATTGCCCATGAGTCTGGACACAACTTTGGCATGGTCCATGATGGAGAAGGGAATATGTGCAAGAAATCTGAGGGCAACATTATGTCCCCAACACTGGCAGGACGCAATGGTGTCTTCTCCTGGTCTTCCTGCAGCCGTCAGTACCTGCACAAGTTCTTAAG	950	0	0	0	1
ciIrx2_601	chr13	72780089	72780690	+	1	ciRNA	Irx2	ENSMUST00000074372.6	GTAGGCTGCCTGAGGCCCGCGGGGAGGGATTCTGGTAGTCAGAACTAGCCAGAAACCTGGGAAAGGGCGCCGGGAATGTGAGACCTTTGGACCAACTTAGCCTCTTGTCAGACCCAGAATTTGGGAGGCCAGTGTGGGGAGACCCGTTGAAGAGTGAAGGCAAAAAGGGCTAGCCCTCCTTTTTCGGTCTATCCTGCTTTATTTACTCTTTATTTAATTTACTGTTAATATTATCAAGTAACTATTTTGTTTTGGCAAACTTACTGGCAGGAAGTGTGATCTGTGCTTGTCTCCCTGGTGGGTGTAGTCTTTCTTCTGTGGTGTTGGTTAAAAATGGAGCTTAGTGGGATTCTGTCTGCCTTTGGCTCAAGGAAAGCACAGGTTCCTGGGAACTCTCGGAGGCCTAATTTTCTTACACTACCTCCATTGTTTCTAACTCTGCATCCCCGAGACTGGGGCTCGAGGAGAGGAAGAAAGGAAGGAGAAGGAGGGAGCATAAATAACGTGGATCTTAGATGCCCCGGGAGTATGTGTCCCTTGCAGGGATAAGAGCTGGGAGGTGCTTAGCTGCCAGGGGCTGTAGCCTGTCCTCACTAACTGC	601	1	0	1	1
ciSlc12a7_414	chr13	73948608	73949022	+	1	ciRNA	Slc12a7	ENSMUST00000017900.9	GTGAGTATGCCCCATAGCCACAGTGCCAAGGTAGCAGAGTGGAGTGGAGACCCTGATCCTGCCAACTGGTTAGCGCTGTCTTGGAAGCTTTTACTCTTGGCCTTCTGAGGAGAGATCTGACAGGGCATCACTGCCAAAGAATGGGAGAATAGCCAGAGGTGGGTCCTGGATATCCAACAAGCCACCAGCAGTATGGATTGGAGGCATGCTCCTCTACGGGAGTTTCCTCTGTTCTAAGGCCAACCTTAGCTGGGACACCTGAAGCCTCAGACACAAGGTCCTACCGGTCCCATCTGCCCCACCTGTCCTTCTTATTCCACCTGGTCTTCCTAGGATGTCTGTCTACTTGCTCTCCCATCTCTATCCCATCTGGCTCCATGAGCACGGGAGCCCTGTGTGTGGCCATTGTAACTC	414	0	0	0	1
circSdha_899	chr13	74475045	74481309	-	6	circRNA	Sdha	ENSMUST00000022062.8	GTATATACGGTGCTGGCTGCCTCATCACAGAAGGGTGTCGTGGAGAGGGGGGGATTCTCATCAACAGTCAAGGTGAAAGGTTCATGGAGAGATACGCACCTGTTGCCAAGGACCTGGCATCAAGAGATGTTGTGTCTCGATCCATGACTCTTGAGATCCGTGAAGGAAGAGGCTGTGGCCCTGAGAAAGATCACGTCTACCTGCAGTTGCATCATCTGCCTCCTGAGCAACTGGCCACACGTCTACCCGGAATTTCAGAGACGGCCATGATCTTCGCTGGTGTGGATGTCACTAAGGAGCCCATCCCAGTCCTCCCCACTGTGCATTACAACATGGGTGGGATTCCCACTAACTACAAGGGACAGGTGCTGAAGCATGTGAATGGCCAGGATCAGATTGTGCCTGGTCTGTATGCCTGTGGGGAGGCTGCCTGCGCCTCAGTGCATGGTGCCAACCGGCTTGGAGCAAATTCTCTCTTGGACCTTGTAGTCTTTGGCAGAGCCTGTGCCCTGAGCATTGCAGAATCTTGCAGGCCTGGAGATAAAGTTCCTTCAATTAAGGCAAATGCTGGAGAAGAATCGGTTATGAATCTTGACAAGTTGAGATTTGCCGATGGAAGTATAAGAACATCAGAACTACGCCTAAACATGCAGAAGTCGATGCAGAACCATGCTGCAGTGTTCCGTGTGGGGAGTGTATTGCAAGAAGGCTGTGAAAAAATCAGTCAGCTCTATGGAGACCTAAAGCATCTAAAGACATTCGACAGGGGAATGGTTTGGAACACAGACCTGGTGGAGACCCTGGAGCTGCAGAATCTGATGCTGTGCGCACTGCAGACCATATATGGTGCAGAAGCTCGGAAGGAGTCCCGGGGAGCCCATGCCAGGGAAGATTACAAA	899	0	0	1	0
circXrcc4_412	chr13	90139191	90149203	-	3	circRNA	Xrcc4	ENSMUST00000159199.8	TTCAGACTTGGTTCCTTCAACCTAGACAAAGTTTCAAACTCAGCTGAAGTCATAAGAGATCTCATTTGTTACTGCCTGGACACCATTACAGAAAAGCAAGCCAAAAACGAGCACCTGCAGAAAGAAAATGAAAGGCTCCTGAGAGACTGGAATGATGTTCAAGGCCGATTTGAGAAATGTGTGAGTGCCAAAGAAGCCTTGGAGGCTGATTTGTATCAAAGATTTATCTTGGTGCTGAATGAGAAGAAAACAAAGATCCGGAGCTTGCATAAATTGCTAAATGAAGTCCAGCAGCTGGAGGAGAGTACCAAACCTGAAAGGGAAAATCCGTGTTCTGACAAAACACCTGAGGAGCATGGGCTTTATGATGGAAGCACCGATGAAGAAAGTGGAGCCCCTGTGCAGGCTGCAG	412	0	0	1	0
circLarp4b_794	chr13	9172143	9197540	+	7	circRNA	Larp4b	ENSMUST00000188211.8	CGTCCTGAGGTTAGCATTATACTTTTCCAGTGGAGCCCATGACTTCTGATCAGGACGCTAAAGTTGTGGCTGAACCGCAGGCACAGCGAGTCCAGGAGGGCAAGGACAGCTCTCATCTGATGAATGGTCCTATATCGCAAACCACTTCTCAAACAAGGTCCCTCCCAGCTTTGACTCAGGTCCCAACAACTAAGGTTTCAGAGCTAAACCCTAATGCAAAGGTATGGGGGACTCATATGTTACATTTGGAAGCGAGTAGTGCAGCTGTTGGTGTGAATGCTGCGTGGGAAGAGGCTCCCGGCCATCCTACAGACTGTGACCAGCAGGTTCTAGGATTGGATGCCAATGGTGATGGCGACAAAAGTCGAGAGAATGCAGCGCTCCCGGACGCACAGGAGGCAGAGCAGACAGACATGAGCACTCTGGCTCTGGACCATTCAGAATATGAACCTCTGCCTGAGAACAACGATACGGGAGGAAATGAGTCTCAACCAGAAAGCCAGGAAGACCCTCGGGAAGTACTTAAAAAAACATTGGAATTCTGCTTATCTAGGGAGAATCTTGCTAGCGACATGTACCTTATATCCCAGATGGACAGTGATCAGTATGTGCCAATTACAACGGTAGCTAACCTTGACCATATCAAGAAACTCAGTACTGATGTGGATTTGATTGTTGAAGTGCTAAGATCTTTACCTTTAGTCCAAGTGGATGAGAAGGGAGAGAAAGTAAGGCCAAATCAGAACCGGTGCATAGTAATACTGCGTGAGATATCGGAGTCTACCCCCGTGGAA	794	0	2	0	0
circMsh3_378	chr13	92372081	92393310	-	3	circRNA	Msh3	ENSMUST00000185852.7	GAATTTTGGTGAACATTATCACACTTTGTGTAAGGCTGTGGATCACCTAGCAACTGTTGACTGTATTTTCTCCCTGGCCAAGGTCGCTAAACAAGGAAATTACTGCAGGCCAACTCTACAAGAAGAAAAGAAGATCATCATAAAAAATGGAAGGCACCCTATGATTGATGTGTTGCTGGGTGAACAAGATCAGTTTGTGCCCAACAGTACGAGTTTATCACAGGACTCGGAGAGAGTAATGATAATCACCGGACCAAACATGGGTGGGAAAAGCTCCTACATAAAACAGGTTGCACTGGTTACCATCATGGCTCAGATTGGCTCCTACGTCCCTGCAGAGGAAGCCACAATTGGGATTGTGGATGGCATTTTCACAAG	378	0	1	0	0
circSerinc5_359	chr13	92819262	92821746	+	3	circRNA	Serinc5	ENSMUST00000049488.9	ATTCCCTTTTTTGAAGAGTTCTGTAAAAAGACTCAAGCCGGTGGTGACGCCTGTGAGAACCTGGTAGGGTATTCTGCGGTGTACAGAGTCTGCTTTGGAATGGCTTGTTTCTTTGCTCTGTTTTGCCTGCTGACCTTAAAAGTCAACAACAGCAAAAGTTGCCGGGCCTACATTCACAACGGCTTTTGGTTCTTTAAATTGCTGCTGTTAGGGGCCATGTGCTCAGGAGCGTTCTTCATTCCGGATCAGGAGACCTTTCTGAAAGTCTGGCGCTATGTGGGAGCTGGGGGCAGCTTCCTCTTCATTTGTATCCAGCTCCTCCTGATTGTGCAGTTTGCACATAAGTGGAACAAGAACTG	359	0	0	3	0
circJmy_936	chr13	93589314	93609302	-	6	circRNA	Jmy	ENSMUST00000065537.9	CTCTTGGACAAGCACAAGACTATAGAAAGCATGGTAGAGCTTTTGGACTTGTATCAGATGGAGGATGAAGCCTACAGCAGCCTTGCAGAGGCCACAACTGAACTCTACCAGTATTTACTTCAGCCATTCCGAGACATGCGAGAACTGGCCATGCTACGAAGACAGCAGATCAAGATTTCCATGGAGAATGATTATTTGGGCCCTCGAAGAATTGAGAGTCTACAGAAAGAAGATGCTGACTGGCAGCGGAAAGCTCACATGGCTGTTTTGTCTATTCAGGATCTCACCGTCAAATATTTTGAAATAACAGCAAAAGCTCAGAAAGCTGTGTATGATCGGATGCGAGCAGATCAGAAGAAATTTGGCAAAGCATCGTGGGCAGCAGCTGCTGAGCGAATGGAAAAACTCCAGTATGCAGTTTCTAAAGAGACTTTGCAGATGATGAGAGCTAAAGAAATTTGTCTGGAACAGAAGAAACATGCACTAAAAGAAGAGATGCAAAGCTTACAGGGTGGTACAGAAGCTATAGCTCGATTGGATCAGCTGGAATCTGACTACTATGATCTGCAACTTCAGTTGTATGAAGTACAGTTTGAAATCTTGAAGTGTGAAGAGTTGTTATTAACTGCACAGCTGGAGAGCATCAAGAGACTTATATCAGAAAAGAGAGATGAAGTGGTGTACTACGACACTTACGAAAGCATGGAGGCCATGCTGGAGAAGGAAGAGATGGCAGCGTCTGTGCACGCCCAGAGGGAAGAGCTACAGAAACTGCAGCAGAAGGCACGCCAGCTGGAAGCAAGAAGGGGCCGTGTCTCAGCCAAGAAAGCCTACCTCAGAAATAAAAAAGAAATTTGCATTGCAAAACACCATGAGAAGTTCCAGCAGCGTTTTCAGAGTGAAGATGAATATAGAGCCCATCATACAATACAAATA	936	0	1	0	0
circLhfpl2_675	chr13	94257284	94311146	+	2	circRNA	Lhfpl2	ENSMUST00000054274.8	GTGGTGCTTTTCTGAAGTTGTTCATTGGAACTTCTCAGCATTGCTGCCAAGATAAATAGGTGAGGCTGCTGGCCGCTGGGACTCAGCACTCAGTCTGAATGCCGACAGCCCGGGATCCAGACCTCACTGCTTCTGCTGCCTCGGACCGGACTGAGCGACCCTCGCCGAGACTTCCTTCCCGGACCTCCTCGCTACTTACAGCTGTCTTTCTGGATTGACCCAGTGGACTCCAGCCTCGCTTTCCCACCGTGAACATCAATATGTGTCATGTCATTGTCACCTGCCGCTCGATGCTCTGGACCCTCCTGAGTATCGTGGTGGCCTTTGCTGAGCTCGTTGCCTTCATGAGCGCCGACTGGCTGATCGGGAAAGCCAAGACCCGCAGCGGCAGTGGCGATGAGCAGGCAGGCATGAACTCGGAGCCCCACTACCTGGGCATCCTCTGCATCCGTACCCCTGCCATGCAGCAAGTCTCTCGGGACACACTGTGCGGGACCTACGCCAAGAGCTTCGGGGAGATAGCCAGCGGCTTCTGGCAGGCTACCGCTATTTTCCTGGCCGTGGGGATCTTCATTCTCTGCGTAGTGGCCTTGGTGTCCGTCTTCACCATGTGCGTGCAAAGCATCATGAGGAAAAGCATTTTCAACGTCTGCGGGCTCCTACAGGGAATCGCAG	675	0	0	1	0
circLhfpl2_616	chr13	94310530	94311146	+	1	circRNA	Lhfpl2	ENSMUST00000054274.8	GTGAGGCTGCTGGCCGCTGGGACTCAGCACTCAGTCTGAATGCCGACAGCCCGGGATCCAGACCTCACTGCTTCTGCTGCCTCGGACCGGACTGAGCGACCCTCGCCGAGACTTCCTTCCCGGACCTCCTCGCTACTTACAGCTGTCTTTCTGGATTGACCCAGTGGACTCCAGCCTCGCTTTCCCACCGTGAACATCAATATGTGTCATGTCATTGTCACCTGCCGCTCGATGCTCTGGACCCTCCTGAGTATCGTGGTGGCCTTTGCTGAGCTCGTTGCCTTCATGAGCGCCGACTGGCTGATCGGGAAAGCCAAGACCCGCAGCGGCAGTGGCGATGAGCAGGCAGGCATGAACTCGGAGCCCCACTACCTGGGCATCCTCTGCATCCGTACCCCTGCCATGCAGCAAGTCTCTCGGGACACACTGTGCGGGACCTACGCCAAGAGCTTCGGGGAGATAGCCAGCGGCTTCTGGCAGGCTACCGCTATTTTCCTGGCCGTGGGGATCTTCATTCTCTGCGTAGTGGCCTTGGTGTCCGTCTTCACCATGTGCGTGCAAAGCATCATGAGGAAAAGCATTTTCAACGTCTGCGGGCTCCTACAGGGAATCGCAG	616	0	0	1	0
circScamp1_497	chr13	94361402	94369688	-	4	circRNA	Scamp1	ENSMUST00000022197.15	CCTCCACCAGGCAGTGTGAAAATGCCTAATGTACCCAACACCCAGCCAGCAATAATGAAGCCAACAGAGGAACATCCAGCTTACACACAGATCACAAAGGAACATGCCTTGGCTCAAGCTGAACTGCTCAAGCGCCAAGAAGAGCTGGAGAGAAAAGCTGCAGAGTTGGATCGTCGTGAGCGCGAGATGCAGAACCTGAGCCAGCATGGGAGAAAAAATAATTGGCCTCCTCTTCCTAGCAATTTTCCCGTGGGACCTTGTTTCTATCAAGACTTTTCTGTTGACATTCCTGTAGAATTCCAGAAGACGGTGAAGCTTATGTACTACCTATGGATGTTCCATGCAGTGACCCTGTTTCTGAACATCTTCGGATGCTTGGCCTGGTTTTGTGTTGATTCCTCGAGAGCAGTCGACTTTGGGCTGAGCATCCTGTGGTTCCTGCTCTTCACTCCCTGCTCCTTTGTCTGTTGGTACAGACCGCTGTACGGGGCCTTCAG	497	0	0	0	1
circAp3b1_475	chr13	94527299	94545351	+	5	circRNA	Ap3b1	ENSMUST00000022196.5	GAATGAAGACCTGAAGCAGATGCTGGAGAGCAACAAAGATTCTGCCAAGCTAGATGCTATGAAGCGAATTGTTGGGATGATTGCGAAGGGGAAAAATGCCTCGGAACTCTTCCCTGCTGTTGTGAAGAATGTGGCCAGTAAAAACATCGAGATCAAGAAGTTGGTGTACGTTTACCTTGTCCGATATGCTGAAGAACAGCAGGACCTGGCTCTTCTGTCCATAAGCACTTTCCAGCGAGCTTTGAAGGACCCGAATCAACTAATCCGTGCAAGTGCCTTGAGAGTTTTGTCAAGTATTAGAGTGCCAATTATCGTGCCTGTCATGATGCTGGCTATTAAGGAGGCTTCAGCTGACCTGTCGCCATATGTTAGGAAGAATGCAGCCCATGCTATTCAGAAGCTGTACAGTCTTGACCCCGAGCAGAAGGAGATGTTAATTGAAGTCATTGAGAAGCTTCTGAAAGACAAGAGCACG	475	0	0	0	1
circAp3b1_582	chr13	94531226	94554651	+	5	circRNA	Ap3b1	ENSMUST00000022196.5	ATGATTGCGAAGGGGAAAAATGCCTCGGAACTCTTCCCTGCTGTTGTGAAGAATGTGGCCAGTAAAAACATCGAGATCAAGAAGTTGGTGTACGTTTACCTTGTCCGATATGCTGAAGAACAGCAGGACCTGGCTCTTCTGTCCATAAGCACTTTCCAGCGAGCTTTGAAGGACCCGAATCAACTAATCCGTGCAAGTGCCTTGAGAGTTTTGTCAAGTATTAGAGTGCCAATTATCGTGCCTGTCATGATGCTGGCTATTAAGGAGGCTTCAGCTGACCTGTCGCCATATGTTAGGAAGAATGCAGCCCATGCTATTCAGAAGCTGTACAGTCTTGACCCCGAGCAGAAGGAGATGTTAATTGAAGTCATTGAGAAGCTTCTGAAAGACAAGAGCACGCTGGTGGCTGGCAGTGTGGTGATGGCCTTTGAAGAAGTGTGCCCGGATAGAATCGATCTGATTCACAGGAATTACCGAAAGCTTTGTAACCTGCTGGTTGATGTTGAAGAGTGGGGGCAGGTGGTCATAATCCATATGCTAACAAGATACGCTCGGACCCAGTTTGTCAGTCCTTGGAGAGAG	582	0	0	1	0
circAp3b1_339	chr13	94638425	94664904	+	2	circRNA	Ap3b1	ENSMUST00000022196.5	TTAACCCAGTATCCACCCCAGTTGCCCTTCCTACACCAGCCCTTTCTCCAAGCTTGATAGCTGATCTTGAAGGTCTAAACTTGTCAACTTCTTCATCAGTCATCAACGTCAGTACGCCTGTCTTCGTGCCAACAAAAACACATGAGCTGCTTCACCGAATGCATGGGAAAGGACTGGCCGCCCACTACTGCTTCCCAAGACAGCCCTGCATCTTCAGTGACAAGATGGTCTCTGTACAGATCACCCTGACTAATACTTCTGATCGAAAAATAGAAAACATCCACATAGGGGGGAAAGGGCTTCCTGTGGGCATGCAGATGCATGCCTTTCATCCAATAG	339	0	0	0	1
ciZmynd11_696	chr13	9739785	9740481	-	1	ciRNA	Zmynd11	ENSMUST00000110636.9	GTAAGTTGCCCGCCTCACAGTGTCCAGGTGGCAATCGAAAGAGGAAAGAGTCTCAAAGTACGCTCAAGACAGTCAAGTAATATCCGTCAAGTTAAGGCCCAGTCTCCCGACTCCTGTCGTTGTGGACTGCTGCTCGACCAGCACGCCAGTGCACAGTCTCCGTCCCCAGTAAGCAGCCGGGGAGCAGAGGCCGGGGAGCGAGCAGGGCGCTGCTGCGTTCCCGAGAATCGTGTTTCATGGCATTGTGTAAAACAGCAGTTATCTGATAACCCAGTCATGCCAACGCTAAATCAAGGAGACCGTGGGCAAGCTTGCTTTTTCTGTATGAACGGAGCATGTTGTGAAGTTGTAAATCTAGACACATGCCAGACACATGCAATGAGGTGTGATTTAGGACTCTAGGAAATGACTAAAGTTGATAATGATTTTATAATTTACAAACCAAAAAGTTTACAAGTAAAATCCATCATGTTTATAGTGAAATTACAATGAAATTTTTGTTTAGAATTTTCTTAAGCTATTCTATAATTTTTCATTCACTGATTGGGGCTGGGGAGTGGTTATTTAATTGATAAAATATAACATGAGACCAGCTTAATTACCTGCTTGGTAACAGCAGTGTGTGTGCGTGCACACATGCGTGTGTGCATACACTGAGTTTTTCTATCTTAACTGAATCAGGGTGAGTTATATTAC	696	0	1	0	0
circArhgef28_442	chr13	98211506	98213828	-	2	circRNA	Arhgef28	ENSMUST00000109426.3	GGACAGAAGACGGTCTATGCAAAGTTTGGCAAAAACGTGTATCTACCCGAAGATGCGGAGTTTTACTTTGTTTATGGCGGGTCGCATCAGAGGCACGTGGTGATTGCTGACCGTGTCCAGGACAATGTCCTCCAATCTAGCATTCCAGGCCACTGGCTTCAGGAGACGGTGACGGTATCTGTGTGCCTCTGCTCGGAAGGGTACTCCCCAGTGACCATGGGCTCTGGCTCAGTGACCTACGTGGACAACATGGCCTGCAGGCTGGCTCGTCTGCTGGTCACTCAGGCTGACCGACTCACGGCCTGCAGTCACCAGACGCTGCTGACCCCGTTTGCCCTGACAGTGGAAGCGCTGCCTGCCTTGGATGAGGAGCTCGTGCTGGCTCTGACCCAACTGGAGCTGCCTTTGGGTTGGACAGTCCTGGGAAATTCCTCACTTGAAG	442	2	0	0	0
circFcho2_554	chr13	98866696	98869181	-	4	circRNA	Fcho2	ENSMUST00000099277.12	GTGTATTGTGAAGATCACGGGAGACGTGACAATATCATTTCCCAGTGGGATTATTAAAGTCTTCACCAGCAACCCCTCCCCAGCTGTGCTGTGCTTTAGGGTGAAGAACATCAGCAGGCTGGAGCAGATCCTTCCAAACTCCCAGCTTGTGTTCAGTGATCCATCACAGTGTGATTCCAACACAAAAGATTTTTGGATGAACATGCAAGCTGTTACTATCTACCTCAAGAAGCTATCAGAACAAAATCCAGCTGCTTCTTATTATAATGTAGATGTATTAAAATACCAGGTATCATCAAATGGCATTCAGTCCACTCCTCTAAATCTTGCAACCTACTGGAAATGTAGTGCCAGCACCACAGATCTGAGAGTGGATTATAAGTACAACCCAGAAGCTATGGTCGCTCCGAGTGTGCTTTCCAACATACAGGTGGTGGTTCCCGTGGATGGAGGTGTCACAAATATGCAGTCCCTTCCTCCTGCAATATGGAATGCAGAGCAAATGAAAGCTTTTTGGAAATTATCTGGGATTTCGGAGAAATCAGACAGTGGAG	554	0	0	2	0
circTnpo1_473	chr13	99006747	99021172	-	4	circRNA	Tnpo1	ENSMUST00000109399.9	ATGAGCCCACACGGTCATTGAGCGGTCTGATCTTGAAGAACAATGTGAAAGCTCATTTTCAGAACTTCCCAAATGGTGTGACAGACTTCATCAAGAGTGAATGTCTAAATAACATTGGGGACTCCTCTCCGTTGATCAGAGCCACTGTCGGTATTTTAATTACAACCATAGCCTCCAAGGGAGAGCTGCAGAATTGGCCTGATCTCTTACCAAAACTCTGTAGCCTGCTGGATTCCGAAGACTACAACACTTGTGAGGGAGCCTTCGGTGCCCTTCAGAAGATATGTGAGGACTCTGCAGAGATTTTAGACAGTGATGTCTTAGATCGCCCTCTCAACATCATGATCCCCAAGTTTTTACAGTTTTTCAAGCACAGCAGTCCCAAAATAAGGTCTCATGCTGTTGCATGTGTCAATCAGTTCATCATCAGTCGGACCCAGGCGCTCATGCTGCACATCGATTCCTTCATTGAG	473	1	0	1	1
circTbc1d4_798	chr14	101738447	101745126	-	3	circRNA	Tbc1d4	ENSMUST00000161991.8	GTTCCAGATGTGATCAGTAGCATCAGGCAGTTATCCAAGGCTGCCATGAAGGAGGACTCCAAACCCAGCAAAGATAACGAGGATGCCTTCTACAACTCTCAGAAATTCGAAGTGCTTTACTGTGGGCGGGTGATCGTGACCCATAAGAAGGCGCCCTCCAGCCTCATTGATGACTGCAAGGACAAGTTCAGCCTGCATGAGCAGCAGCGACTGAAGCTGCAAGGCGAGAGAGGTGGTGACCCTGGCGACGAGATGGGTGTCCTTGAGGTCGAGTCTCCTGTGTCTCCAGATGACAGCCTGCCCGAGAAGGCAGATGGTACAGTCAACAGCCCCCGTGCCCTGCCCTCTCTGGCTAGCCTTCCTGCCTTGGCCAGCCAACCCGCACTAGCCAGCTCTCGGGTTTGCTTCCCAGAGAGGATTTTGGAAGACTGTGGCTTTGACGAGCAGCAAGAGTTCCGATCTCGGTGCAGCAGCGTCACAGGCGTCATGCAAAAGAAGGTTCATGAGAACAACCAGAAAACACAGCCAAGAAGGAGGCACGCGAGCGCGCCCAGTCACGTGCAGCCCTCAGACTCGGAGAAGAATCGGACCATGCTCTTCCAGGTCGGCCGCTTTGAGATTAACCTCATCAGTCCCGACACTAAATCAGTCGTGCTGGAGAAGAATTTCAAAGATATCTCCTCTTGTTCTCAGGGAATAAAGCATGTTGATCACTTTGGCTTTATCTGTCGGGAGTCTCCGGAGCCGGGGCTGAGCCAGTACATCTGTTATGTGTTCCAGTGCGCCAACGAATCTCTG	798	0	0	1	0
circMycbp2_415	chr14	103391361	103392351	-	2	circRNA	Mycbp2	ENSMUST00000161008.8	GTTGTGGCCGATATGCTGGTGGACAAGGATACAATAGCATTGGGCATTTTTGTGGAGGATGGGCTGGTAACTGTGGTGATGGGGGAATGGGAGGAAGCACTTGGTACCTCGTATGCGATCGCTGTAGAGAAAAATACCTCCGTGAAAAACAGGCCGCTGCAAGGGAAAAGGTCAAACAATCTAGAAGAAAGCCAATGCAAGTAAAGACGCCTCGTGCCTTGCCCACCATGGAAGCACACCAGGTGATCAAAGCCAACGCCCTCTTCCTGCTGTCCCTGAGCAGTGCTGCAGAGCCAAGCATCTTGTGTTACCACCCTGCAAAGCCATTCCAGTCTCAGCTGCCCATCGTGAAGGAAGGCGTTTCTGAGGACCTTCCTGTAAAAATGCCTTGTCTCTACTTGCAGACATTAGCTAG	415	1	0	0	0
circMycbp2_795	chr14	103485182	103501834	-	6	circRNA	Mycbp2	ENSMUST00000239305.2	GGTCATACTTTTAAGGGGAATCCTGTCTAAAATCACTAGCTTTTCAAACCAAGGGCTCAAGAAATGAAGGATTCCTTCAACGTGCCTTCAGCCTCTGGGTCCAGCAGTTAATTCTTATGGAAGTGGAGACAGAGGGGAAAAGGACGCAAGCAAAATCACCACCTACCCTCCAGGCTCTGTGAGGTTTGACTGTGAGCTCCGAGCAGTACAAGTCAGCTGTGGATTTCACCACTCAGTGGTTCTCATGGAAAACGGAGACGTCTATACCTTTGGATATGGGCAGCACGGCCAGCTGGGACATGGGGATGTCAATTCCAGGGGATGCCCCACTCTTGTCCAAGCCTTGCCAGGCCCTAGCACACAAGTCACTGCCGGCAGCAACCACACGGCAGTCCTTTTAATGGATGGACAGGTCTTCACATTTGGAAGTTTTTCTAAAGGACAACTGGGAAGACCCATTTTGGATATACCATACTGGAATGCAAAGCCAGCTCCCATGCCTAACATTGGATCAAAATATGGCCGGAAGGCCACTTGGATCGGTGCGAGTGGGGACCAGACTTTCTTACGAATTGATGAAGCACTTATAAATTCTCATGTACTTGCAACATCAGAAATTTTTGCTAGCAAACACATAATAGGCCTGGTTCCTGCTTCCATATCAGAACCTCCACCATTTAAATGTCTTCTGATAAATAAAGTTGATGGAAGTTGTAAAACTTTCAATGACTCTGAACAAGAAGACCTGCAAGGATTTGGTGTGTGTCTTGATCCTGTATATGATGTGCTTTGGAG	795	0	1	0	0
circMycbp2_1035	chr14	103485182	103513954	-	8	circRNA	Mycbp2	ENSMUST00000160758.8	GATCTGTGGTTGTGGTTCAGGGGAATCTGGCTGTGCCGTGTGTGGATGTTGCAAGGCATGTGCAAGAGAGTTGGACGGTCAAGAAGCAAGACAAAGAGGGATTCTTGATGCAGTGAAAGAAATGATACCTTTAGACCTCCTTTTAGCTGTCCCTGTACCGGGGGTTAATATTGAGGAACATCTTCAGTTAAGACAAGAAGAAAAACGGCAACGTGTCATTAGAAGACACAGATTAGAAGATGGAAGAGGCCCCCTTGTATTTGCTGGTCCTATTTTTATGAACCACCGAGAACAGGCACTAGCCAGACTCAGATCCCATCCAGCTCAGCTAAAGCATAAACGGGACAAGCACAAAGATGGAAGTGGAGACAGAGGGGAAAAGGACGCAAGCAAAATCACCACCTACCCTCCAGGCTCTGTGAGGTTTGACTGTGAGCTCCGAGCAGTACAAGTCAGCTGTGGATTTCACCACTCAGTGGTTCTCATGGAAAACGGAGACGTCTATACCTTTGGATATGGGCAGCACGGCCAGCTGGGACATGGGGATGTCAATTCCAGGGGATGCCCCACTCTTGTCCAAGCCTTGCCAGGCCCTAGCACACAAGTCACTGCCGGCAGCAACCACACGGCAGTCCTTTTAATGGATGGACAGGTCTTCACATTTGGAAGTTTTTCTAAAGGACAACTGGGAAGACCCATTTTGGATATACCATACTGGAATGCAAAGCCAGCTCCCATGCCTAACATTGGATCAAAATATGGCCGGAAGGCCACTTGGATCGGTGCGAGTGGGGACCAGACTTTCTTACGAATTGATGAAGCACTTATAAATTCTCATGTACTTGCAACATCAGAAATTTTTGCTAGCAAACACATAATAGGCCTGGTTCCTGCTTCCATATCAGAACCTCCACCATTTAAATGTCTTCTGATAAATAAAGTTGATGGAAGTTGTAAAACTTTCAATGACTCTGAACAAGAAGACCTGCAAGGATTTGGTGTGTGTCTTGATCCTGTATATGATGTGCTTTGGAG	1035	0	0	1	0
circRbm26_253	chr14	105381614	105387829	-	2	circRNA	Rbm26	ENSMUST00000100327.10	ATACATACGATACAGATGGCTACAATCCTGAAGCCCCAAGCATAACAAACACTTCCAGACCTATGTATAGACACAGAGTCCATGCACAAAGGCCCAACTTGATAGGACTAACATCAGGTGACATGGATTTACCACCCAGAGAAAAGCCTCCTAATAAAAGCAGTATGAGGATAGTAGTGGATTCAGAATCCAGAAAAAGAACTATTGGGTCTGGGGAACCTGGAGTTTCTACAAAGAAGACATGGTTTGATAA	253	0	0	2	0
circRbm26_1361	chr14	105387688	105398049	-	8	circRNA	Rbm26	ENSMUST00000163545.8	CTGTGATGCAGATCCATCAGCCCTAGCAAAATATGTTTTGGCTCTGGTAAAGAAAGACAAAAGTGAAAAAGAATTAAAGGCGTTATGCATTGATCAGCTTGATGTATTTCTTCAGAAAGAGACACAAATATTTGTTGAAAAACTTTTTGATGCTGTGAATACAAAGAGTTATCTACCTCCTCCAGAGCAGCCATCGTCAGGAAGCCTGAAGGTAGACTTTCTTCAGCACCAAGAAAAAGATATAAAAAAAGAAGAGCTCACAAAGGAGGAAGAGCGAGAGAAGAAGTTTTCCAGAAGGTTGAATCACAGCCCTCCCCAGTCAAGCTCCCGATACAGAGATAATAGAAGCCGTGATGAGAGGAAAAAAGATGATCGTTCTCGAAAAAGAGATTATGATCGAAACCCTCCTCGAAGAGATTCATATAGAGACCGGTATAACAGAAGGCGAGGGAGAAGTCGCAGTTACAGCAGGAGTCGAAGTCGAAGCTGGAGTAAAGAGAGGCTTCGTGACAGGGATAGAGATAGGAGCAGAACGAGGAGCAGAAGCAGGACGCGGAGCAGGGAAAGGGACCTGGTGAAACCTAAATATGACCTGGATAGAACAGATCCGTTAGAAAATAATTATACACCAGTTTCTTCAGTATCTAATATTTCATCTGGCCACTATCCTGTACCTACTTTGAGCAGCACCATTACCGTCATTGCTCCTACTCATCACGGTAATAACACTACCGAAAGTTGGTCTGAATTTCATGAAGACCAGGTGGATCACAACTCTTATGTAAGGCCACCAATGCCAAAGAAACGGTGTAGAGATTATGATGAAAAGGGGTTCTGTATGAGAGGAGACATGTGTCCTTTTGATCATGGAAGCGACCCAGTAGTTGTAGAAGATGTGAATCTGCCAGGCATGCTGCCTTTCCCAGCTCAGCCACCTGTTGTTGAAGGACCACCTCCTCCCGGGCTGCCTCCACCTCCTCCGATCCTTACACCGCCACCTGTGAATCTTAGACCCCCTGTGCCACCTCCCGGTCCATTACCACCCAGTCTGCCACCTGTCACAGGACCTCCTCCTCCACTTCCTCCTTTGCAGCCGTCTGGCATGGATGCGCCACCTAACTCTGCGACCAGCTCTGTCCCTACTGTAGTAACAACTGGCATTCATCACCAGCCTCCTCCTGCTCCACCCTCTCTCTTTACTGCAGTTTTTGTGTTACCAGATACATACGATACAGATGGCTACAATCCTGAAGCCCCAAGCATAACAAACACTTCCAGACCTATGTATAGACACAGAGTCCATGCACAAAGGCCCAACTTGATAGGACTAACATCAGGTGACATGGATTTACCACCCAGAG	1361	0	0	0	1
circNdfip2_689	chr14	105525050	105542270	+	6	circRNA	Ndfip2	ENSMUST00000181969.8	CTTCACAATGAAGAAGATAACTCAGAATCATCTGCTGTGGAGCAGCCGTCAACTTCTAGCTTAGCAGCGCCGACTGTGGAGGCTGCCGCTTCAGCACCAGCACTGGACCCTGACTCTCCTCCTCCTTACAGCAGCATCACTGTGGAAGCTCCTACCACTTCAGATACTGACGTGTATAGTGAGTTTTACCCTGTGCCACCTCCGTACAGTGTTGCTACCTCTCTGCCTACATATGACGAAGCTGAAAAGGCTAAAGCTGCTGCCCTGGCAGCTGCTGCAGCAGATGCACCTCAGAGAAACCAAGAGGAAGACTGTACGCCACGGGATGACTTCAGTGATGTAGAGCAGCTCAGAGTGGGCAACGACGGCATTTTCATGCTGGCCTTTTTCATGGCATTCATATTCAACTGGCTTGGGTTCTGCTTATCCTTCTGTATCACCAATACCATCGCTGGAAGATACGGTGCTATCTGTGGGTTTGGCCTTTCACTGATCAAATGGATCCTTATTGTCAGGTTTTCTGACTATTTTACTGGCTATTTCAATGGACAGTATTGGCTTTGGTGGATATTTCTCGTACTTGGCCTGCTCCTTTTCTTCAGAGGGTTTGTTAATTACCTAAAAGTCAGAAACATGTCTGAAAGTATGGCGGCTGCACATAGGACGAGGTACTTCTTCCTGCTATAGAG	689	0	0	2	0
circGpc6_392	chr14	117673063	117673455	+	1	circRNA	Gpc6	ENSMUST00000123239.2	AGTTTTTCCGAGAGCTGCTGGAAAACGCAGAAAAGTCCCTAAATGACATGTTTGTCCGGACCTACGGGATGCTGTACATGCAGAATTCAGAGGTATTCCAGGACCTCTTCACTGAGCTAAAGCGGTACTACACAGGGGGTAACGTCAACCTGGAAGAGATGCTCAATGACTTCTGGGCTCGGCTCCTGGAGAGGATGTTCCAGCTGATTAACCCTCAGTATCACTTCAGCGAGGACTACCTGGAGTGTGTAAGCAAGTACACAGACCAGCTGAAGCCATTTGGAGACGTGCCACGGAAACTGAAGATTCAGGTCACCCGCGCCTTCATCGCGGCTCGCACCTTTGTCCAGGGCCTGACAGTGGGCAGAGAGGTTGCCAACCGAGTTTCCAAG	392	0	1	0	0
circAbcc4_3204	chr14	118737377	118869599	-	25	circRNA	Abcc4	ENSMUST00000036554.14	GCACTCCGGTTAAGTAACTCGGCCATGGGGAAGACAACCACAGGCCAGATAGTTAACCTGCTGTCCAACGACGTGAACAAATTCGACCAAGTGACAATCTTCTTGCACTTTCTGTGGGCAGGGCCGCTGCAGGCCATCGCGGTAACCGTCCTCCTCTGGGTGGAGATAGGAATCTCCTGCCTGGCGGGCTTGGCCGTTCTGGTTATTCTTCTGCCTCTGCAAAGCTGCATCGGGAAGCTGTTCTCGTCACTGCGGAGTAAAACTGCGGCTTTCACGGATGCCAGGATCCGGACCATGAATGAAGTCATAACAGGCATGAGGATAATAAAGATGTATGCGTGGGAGAAATCGTTTGCTGACCTCATTGCCAATCTGAGAAAGAAGGAGATTTCCAAGATTCTGGGCAGCTCCTACCTCAGAGGGATGAACATGGCGTCGTTTTTCATCGCAAACAAAGTCATCCTGTTCGTGACCTTCACTAGCTACGTGCTGCTTGGCAATGAGATTACAGCTAGCCACGTGTTTGTGGCCATGACTCTGTACGGTGCCGTTCGGTTGACAGTCACCCTCTTCTTCCCGTCAGCCATTGAGAGAGGGTCAGAGGCCATCGTCAGCATTCGGAGGATCAAGAACTTTCTGTTACTCGATGAACTACCACAGCGCAAAGCCCATGTACCATCTGATGGCAAAGCCATTGTCCACGTGCAAGATTTCACCGCTTTCTGGGACAAGGCACTAGACAGTCCAACCCTGCAAGGTCTTTCCTTTATTGCCAGGCCTGGTGAGTTGTTAGCCGTGGTTGGCCCAGTTGGAGCAGGCAAGTCGTCGCTGTTGAGCGCAGTGCTGGGTGAGCTGCCTCCTGCCAGCGGGCTGGTCAGCGTGCACGGGAGGATCGCCTACGTTTCTCAGCAGCCCTGGGTGTTCTCGGGCACCGTGAGGAGCAATATTTTATTTGGGAAGAAATATGAGAAGGAGCGATATGAGAAAGTGATCAAGGCCTGTGCTCTGAAGAAGGACCTGCAGCTTCTGGAGGACGGGGATCTGACGGTTATAGGAGACCGGGGAGCCACGCTGAGTGGAGGCCAGAAAGCTCGGGTGAACCTGGCACGGGCCGTCTACCAGGACGCCGACATCTACCTCCTTGATGATCCGCTCAGCGCTGTCGATGCAGAAGTGGGCAAGCACCTGTTCCAACTGTGTATCTGTCAGGCGTTGCACGAGAAGATCACCATTTTAGTGACTCACCAGTTACAGTACCTCAAAGCTGCAAGCCACATCCTCATACTCAAAGATGGTGAGATGGTGCAGAAGGGGACTTACACGGAGTTTCTGAAATCTGGTGTAGATTTTGGCTCCCTGTTAAAGAAAGAAAACGAGGAAGCAGAGCCCTCCACAGCCCCAGGAACCCCGACACTCAGGAAACGAACCTTCTCCGAGGCCTCAATTTGGTCTCAGCAGTCATCCAGACCCTCGTTGAAAGACGGGGCCCCAGAGGGCCAAGACGCAGAGAACACGCAGGCAGTGCAACCCGAGGAGAGCCGTTCGGAAGGGAGAATCGGCTTCAAGGCCTACAAGAATTACTTCTCGGCGGGCGCATCCTGGTTCTTCATCATTTTCCTTGTGCTGCTTAACATGGTGGGCCAGGTTTTCTATGTTCTTCAGGACTGGTGGCTTTCCCACTGGGCGAACAAGCAAGGTGCACTGAACAACACCAGAAATGCGAATGGAAATATAACGGAGACCCTAGACCTCAGCTGGTACTTAGGAATTTACGCAGGTCTAACTGCGGTCACCGTCCTTTTTGGCATAGCGAGATCCCTACTGGTGTTCTATATCCTTGTGAACGCTTCCCAGACTTTGCACAACAGGATGTTTGAGTCCATACTGAAGGCTCCCGTGTTGTTCTTCGACAGAAATCCAATCGGGAGGATTTTAAATCGTTTCTCCAAAGACATCGGACACATGGATGATTTGCTTCCCCTGACGTTCCTGGACTTCATCCAGACGTTGCTCCTCGTCGTAAGTGTGATCGCTGTGGCCGCGGCCGTGATCCCTTGGATCCTCATACCATTGGTTCCGCTCTCAGTCGTCTTCCTGGTTCTTCGGAGATACTTCTTAGAGACGTCACGGGATGTCAAGCGCCTGGAATCCACAACACGGAGCCCGGTATTCTCCCATTTATCGTCCTCCCTCCAGGGACTCTGGACCATCCGGGCTTACAAAGCTGAGGAGAGGTGTCAGGAGCTGTTTGATGCACACCAGGACTTGCATTCAGAGGCTTGGTTCTTGTTCCTGACGACATCGAGATGGTTCGCTGTGCGTCTGGACGCCATCTGCGCCATCTTTGTAATCGTCGTTGCCTTCGGGTCCCTTGTTCTGGCGAAGACTTTGAATGCTGGGCAGGTTGGCCTGGCCTTGTCCTACGCCCTCACACTCATGGGGATGTTCCAGTGGTCTGTGCGACAGAGCGCCGAAGTAGAGAATATGATGATTTCAGTGGAGAGAGTGATTGAGTACACGGACCTAGAGAAGGAGGCGCCTTGGGAGTGCAAGAAGCGCCCACCCCCAGGCTGGCCCCACGAGGGAGTCATCGTCTTCGACAATGTGAACTTCACCTACAGCTTAGATGGGCCTCTGGTTCTGAAGCACCTGACTGCGCTCATCAAGTCCAGGGAAAAGGTTGGAATTGTGGGCAGAACCGGAGCTGGGAAAAGCTCCCTCATCTCGGCCCTCTTCAGGCTGTCAGAACCCGAGGGGAAAATCTGGATCGATAAGATCTTGACAACCGAAATTGGGCTTCACGACTTAAGGAAGAAAATGTCAATCATACCACAGGAACCTGTTCTGTTCACTGGAACCATGAGGAAAAACCTGGACCCCTTCAATGAGCACACGGACGAGGAGCTGTGGAGGGCCTTGGAGGAGGTACAACTTAAAGAGGCCATTGAAGATCTTCCTGGAAAAATGGATACTGAATTAGCAGAATCTGGATCCAATTTCAGTGTTGGACAGAGACAGTTAGTGTGCCTTGCAAGGGCCATTCTAAAGAATAACCGAATACTGATCATTGATGAAGCAACTGCAAATGTGGACCCAAGAACGGATGAGTTAATACAACAGAAGATCCGGGAGAAGTTTGCCCAGTGCACAGTGCTCACCATTGCTCACAGACTGAACACCATCATTGACAGTGACAAGATAATG	3204	0	1	0	0
circAbcc4_3292	chr14	118753844	118906519	-	25	circRNA	Abcc4	ENSMUST00000036554.14	GTGGCTCAACCCGCTGTTTAAAACTGGTCATAAGCGGAGACTGGAAGAAGATGACATGTTCTCAGTGCTTCCAGAAGATCGCTCAAAGCACCTCGGAGAGGAGCTTCAACGGTACTGGGATAAAGAACTTCTGCGAGCCAAGAAGGACTCGAGGAAGCCCTCCTTAACAAAGGCAATCATAAAGTGTTACTGGAAGTCTTACCTGATTTTGGGAATTTTTACGTTAATTGAGGAGGGCACTCGAGTAGTTCAGCCCTTATTTTTAGGGAAAATTATTGAATATTTTGAGAAGTATGACCCCGACGACTCGGTGGCTTTGCATACAGCTTATGGCTACGCAGCAGTGCTGTCCATGTGCACGCTCATCCTGGCCATACTACATCATTTGTACTTCTACCACGTGCAGTGCGCCGGGATGAGGCTGCGGGTTGCCATGTGCCACATGATTTACCGGAAGGCACTCCGGTTAAGTAACTCGGCCATGGGGAAGACAACCACAGGCCAGATAGTTAACCTGCTGTCCAACGACGTGAACAAATTCGACCAAGTGACAATCTTCTTGCACTTTCTGTGGGCAGGGCCGCTGCAGGCCATCGCGGTAACCGTCCTCCTCTGGGTGGAGATAGGAATCTCCTGCCTGGCGGGCTTGGCCGTTCTGGTTATTCTTCTGCCTCTGCAAAGCTGCATCGGGAAGCTGTTCTCGTCACTGCGGAGTAAAACTGCGGCTTTCACGGATGCCAGGATCCGGACCATGAATGAAGTCATAACAGGCATGAGGATAATAAAGATGTATGCGTGGGAGAAATCGTTTGCTGACCTCATTGCCAATCTGAGAAAGAAGGAGATTTCCAAGATTCTGGGCAGCTCCTACCTCAGAGGGATGAACATGGCGTCGTTTTTCATCGCAAACAAAGTCATCCTGTTCGTGACCTTCACTAGCTACGTGCTGCTTGGCAATGAGATTACAGCTAGCCACGTGTTTGTGGCCATGACTCTGTACGGTGCCGTTCGGTTGACAGTCACCCTCTTCTTCCCGTCAGCCATTGAGAGAGGGTCAGAGGCCATCGTCAGCATTCGGAGGATCAAGAACTTTCTGTTACTCGATGAACTACCACAGCGCAAAGCCCATGTACCATCTGATGGCAAAGCCATTGTCCACGTGCAAGATTTCACCGCTTTCTGGGACAAGGCACTAGACAGTCCAACCCTGCAAGGTCTTTCCTTTATTGCCAGGCCTGGTGAGTTGTTAGCCGTGGTTGGCCCAGTTGGAGCAGGCAAGTCGTCGCTGTTGAGCGCAGTGCTGGGTGAGCTGCCTCCTGCCAGCGGGCTGGTCAGCGTGCACGGGAGGATCGCCTACGTTTCTCAGCAGCCCTGGGTGTTCTCGGGCACCGTGAGGAGCAATATTTTATTTGGGAAGAAATATGAGAAGGAGCGATATGAGAAAGTGATCAAGGCCTGTGCTCTGAAGAAGGACCTGCAGCTTCTGGAGGACGGGGATCTGACGGTTATAGGAGACCGGGGAGCCACGCTGAGTGGAGGCCAGAAAGCTCGGGTGAACCTGGCACGGGCCGTCTACCAGGACGCCGACATCTACCTCCTTGATGATCCGCTCAGCGCTGTCGATGCAGAAGTGGGCAAGCACCTGTTCCAACTGTGTATCTGTCAGGCGTTGCACGAGAAGATCACCATTTTAGTGACTCACCAGTTACAGTACCTCAAAGCTGCAAGCCACATCCTCATACTCAAAGATGGTGAGATGGTGCAGAAGGGGACTTACACGGAGTTTCTGAAATCTGGTGTAGATTTTGGCTCCCTGTTAAAGAAAGAAAACGAGGAAGCAGAGCCCTCCACAGCCCCAGGAACCCCGACACTCAGGAAACGAACCTTCTCCGAGGCCTCAATTTGGTCTCAGCAGTCATCCAGACCCTCGTTGAAAGACGGGGCCCCAGAGGGCCAAGACGCAGAGAACACGCAGGCAGTGCAACCCGAGGAGAGCCGTTCGGAAGGGAGAATCGGCTTCAAGGCCTACAAGAATTACTTCTCGGCGGGCGCATCCTGGTTCTTCATCATTTTCCTTGTGCTGCTTAACATGGTGGGCCAGGTTTTCTATGTTCTTCAGGACTGGTGGCTTTCCCACTGGGCGAACAAGCAAGGTGCACTGAACAACACCAGAAATGCGAATGGAAATATAACGGAGACCCTAGACCTCAGCTGGTACTTAGGAATTTACGCAGGTCTAACTGCGGTCACCGTCCTTTTTGGCATAGCGAGATCCCTACTGGTGTTCTATATCCTTGTGAACGCTTCCCAGACTTTGCACAACAGGATGTTTGAGTCCATACTGAAGGCTCCCGTGTTGTTCTTCGACAGAAATCCAATCGGGAGGATTTTAAATCGTTTCTCCAAAGACATCGGACACATGGATGATTTGCTTCCCCTGACGTTCCTGGACTTCATCCAGACGTTGCTCCTCGTCGTAAGTGTGATCGCTGTGGCCGCGGCCGTGATCCCTTGGATCCTCATACCATTGGTTCCGCTCTCAGTCGTCTTCCTGGTTCTTCGGAGATACTTCTTAGAGACGTCACGGGATGTCAAGCGCCTGGAATCCACAACACGGAGCCCGGTATTCTCCCATTTATCGTCCTCCCTCCAGGGACTCTGGACCATCCGGGCTTACAAAGCTGAGGAGAGGTGTCAGGAGCTGTTTGATGCACACCAGGACTTGCATTCAGAGGCTTGGTTCTTGTTCCTGACGACATCGAGATGGTTCGCTGTGCGTCTGGACGCCATCTGCGCCATCTTTGTAATCGTCGTTGCCTTCGGGTCCCTTGTTCTGGCGAAGACTTTGAATGCTGGGCAGGTTGGCCTGGCCTTGTCCTACGCCCTCACACTCATGGGGATGTTCCAGTGGTCTGTGCGACAGAGCGCCGAAGTAGAGAATATGATGATTTCAGTGGAGAGAGTGATTGAGTACACGGACCTAGAGAAGGAGGCGCCTTGGGAGTGCAAGAAGCGCCCACCCCCAGGCTGGCCCCACGAGGGAGTCATCGTCTTCGACAATGTGAACTTCACCTACAGCTTAGATGGGCCTCTGGTTCTGAAGCACCTGACTGCGCTCATCAAGTCCAGGGAAAAGGTTGGAATTGTGGGCAGAACCGGAGCTGGGAAAAGCTCCCTCATCTCGGCCCTCTTCAGGCTGTCAGAACCCGAGGGGAAAATCTGGATCGATAAGATCTTGACAACCGAAATTGGGCTTCACGACTTAAGGAAGAAAATGTCAATCATACCACAG	3292	0	0	0	1
circAbcc4_457	chr14	118891561	118906519	-	3	circRNA	Abcc4	ENSMUST00000036554.14	GTGGCTCAACCCGCTGTTTAAAACTGGTCATAAGCGGAGACTGGAAGAAGATGACATGTTCTCAGTGCTTCCAGAAGATCGCTCAAAGCACCTCGGAGAGGAGCTTCAACGGTACTGGGATAAAGAACTTCTGCGAGCCAAGAAGGACTCGAGGAAGCCCTCCTTAACAAAGGCAATCATAAAGTGTTACTGGAAGTCTTACCTGATTTTGGGAATTTTTACGTTAATTGAGGAGGGCACTCGAGTAGTTCAGCCCTTATTTTTAGGGAAAATTATTGAATATTTTGAGAAGTATGACCCCGACGACTCGGTGGCTTTGCATACAGCTTATGGCTACGCAGCAGTGCTGTCCATGTGCACGCTCATCCTGGCCATACTACATCATTTGTACTTCTACCACGTGCAGTGCGCCGGGATGAGGCTGCGGGTTGCCATGTGCCACATGATTTACCGGAAG	457	0	0	1	0
ciDzip1_525	chr14	119149999	119150524	-	1	ciRNA	Dzip1	ENSMUST00000227344.2	GTAAGTACATGTACATAAGTATCCTTCCTTTCACCACCTCCTTTCAGTTCTTCGCTTGCGCCCTAGTTGACAGACGACTGCCCCAGCTTGCGTCTCGAATTCCCCAGCCCTCTCAGTGATCGCTGATAGGGGACTTCGGGGATCTTGGGTGGGAGTGCAAACCACGGTGACTGTATAGTTTCAGTACTGTGCTACTTGTAGGTGAAGCTCTTGCTTCTCTGCTTTGAGTGAGACGAACATCTCTGAAAAAGTCCTGAGCACTCGTGGGTCAGAACCACCGGGCTCACTCCCTGAACAAAGATCTCACGGTGACCCTGTTGAATAATCAGCCTTAGTACAGTGAGTGGCGGAAAGAAGCCACTGAAACTAATGAAGTGTCTGGTCACAGAAAGGGCTCCAGACAAACAGTAAAGAGCAGGACTGGGCTCGTGGCAGTCCCAAGGGAGAGAGAGCATTTTCCTTTGTCTTATCCTTAGAACTGTGCCCCGTGAGTGTTCAGGTGAATTCATAAGAAATCGTTTTCTA	525	0	0	1	0
circDnajc3_311	chr14	119190520	119198272	+	3	circRNA	Dnajc3	ENSMUST00000022734.9	GCGCTGAGTGTGGAGTAAATGCGGATGTGGAGAAGCATCTTGAATTGGGGAAGAAATTACTCGCAGCCGGACAGCTAGCCGACGCCTTATCACAGTTTCACGCTGCAGTTGATGGTGACCCCGATAACTATATCGCATACTATAGGAGAGCTACCGTCTTCTTAGCCATGGGAAAATCCAAAGCAGCGCTGCCCGACCTCACCAAAGTGATTGCGCTGAAGATGGACTTTACTGCCGCAAGACTACAGAGAGGTCACCTACTGCTCAAACAAGGGAAGCTTGACGAAGCAGAAGACGATTTCAAGAAAGTG	311	0	0	0	1
circMbnl2_619	chr14	120562205	120562824	+	1	circRNA	Mbnl2	ENSMUST00000088419.13	AATTTAAAGAGGACGAAGGAAGGAAAGCGCCATCCTGCTCAAATACAAAGATCTAAGAGGGTTGTTTTCCCACATCCTCCAAAGCTGTGAGCATTAGAACTAATATTTTCCCAAAGAGTGCCATCGTATTAAAGCCACTTTATTAAGGAGGGGTGTATCTGCAAAACAGTCAAGAGACTAGAACCCTGGGAGCCAGAGATGACAGTGAGCACGCACTGCTTGTGGCTCACAGTCTTCCAGTGGGGCCTATCGATCGGTGACTGACTTCCTGCTTGCTGACACATTCCCCCTCCCCGGTTTCCTGGATTGGACTGCATTAAAGAATTCACTGCTTACCTTCAAACTTACATGTTGGAGTTTTCACGGCGGTTGTTTTGAGATCATTGAGACTCGGATTGATTTCGACATTTAACCGAAAGGAACAGAGCCCAAAGTAGTTCTCATCATGGCCTTGAACGTTGCCCCCGTGAGAGACACAAAGTGGCTGACGCTGGAGGTCTGCAGACAGTACCAGAGAGGAACGTGCTCACGCTCCGACGAAGAATGCAAGTTTGCTCACCCCCCCAAAAGTTGCCAGGTTGAAAATGGAAGAGTAATTGCCTGCTTTGATTCCCTCAAG	619	0	0	0	3
circMbnl2_768	chr14	120622802	120642144	+	5	circRNA	Mbnl2	ENSMUST00000088419.13	CCCACTTTTCCTGTAGGTCCCACCATAGGGACAAATGCGGCTATTAGCTTTGCTCCTTACTTAGCGCCTGTCACCCCTGGAGTTGGGTTAGTCCCAACAGAGGTTCTACCCACTACACCGGTCATTGTTCCCGGAAGTCCACCGGTCACTGTCCCGGGCTCAACTGCAACTCAGAAACTTCTCAGGACTGATAAACTGGAGGTATGCAGGGAGTTCCAGCGAGGAAACTGTGCCCGGGGAGAGACAGACTGCCGCTTTGCACACCCGGCAGACAGCACCATGATCGACACAAACGACAACACCGTAACCGTTTGTATGGATTACATAAAGGGGCGTTGCATGAGGGAGAAATGCAAATATTTTCACCCTCCTGCACACTTGCAGGCCAAAATCAAAGCTGCGCAGCACCAAGCCAACCAGGCCGCGGTGGCCGCCCAGGCAGCCGCGGCCGCGGCCACAGTCATGACTCAGTCGACTGCCAAAGCACTGAAGCGACCTCTCGAAGCAACTGTAGACCTGGCCTTCCCTCCGGGTGCTCTTCATCCCTTACCAAAGAGACAAGCACTTGAAAAAAGCAACGGGGCCAGCACGGTCTTCAACCCCAGCGTCTTGCACTACCAGCAGGCTCTGACCAGTGCGCAGCTGCAGCAGCACACGGCGTTCATCCCCACAGTACCCATGATGCACAGCGCTACGTCCGCCACTGTCTCTGCAGCAACAACTCCTGCAACAAGTGTCCCCTTCGCAGCAACAGCCACAGCCAATCAG	768	0	0	0	1
circMbnl2_472	chr14	120626311	120634016	+	3	circRNA	Mbnl2	ENSMUST00000088419.13	GTATGCAGGGAGTTCCAGCGAGGAAACTGTGCCCGGGGAGAGACAGACTGCCGCTTTGCACACCCGGCAGACAGCACCATGATCGACACAAACGACAACACCGTAACCGTTTGTATGGATTACATAAAGGGGCGTTGCATGAGGGAGAAATGCAAATATTTTCACCCTCCTGCACACTTGCAGGCCAAAATCAAAGCTGCGCAGCACCAAGCCAACCAGGCCGCGGTGGCCGCCCAGGCAGCCGCGGCCGCGGCCACAGTCATGACTCAGTCGACTGCCAAAGCACTGAAGCGACCTCTCGAAGCAACTGTAGACCTGGCCTTCCCTCCGGGTGCTCTTCATCCCTTACCAAAGAGACAAGCACTTGAAAAAAGCAACGGGGCCAGCACGGTCTTCAACCCCAGCGTCTTGCACTACCAGCAGGCTCTGACCAGTGCGCAGCTGCAGCAGCACACGGCGTTCATCCCCACAG	472	0	0	1	0
ciIpo5_1255	chr14	121176968	121178223	+	1	ciRNA	Ipo5	ENSMUST00000032898.9	ATATCCTTCAACAGTTGAATATAAGCACATCTGGGTGTAGTAACGTAATGTCTACCCTCACCTGAGTTGCACATGGCCATTGCTGTGCGCCTGCTCTGACTTGGTTGTGTGTGCTTGTCTACGTATGCCTTCATTTCTTTCACCTCATGCACCAAAAGTGTGAAAAGGAAAGGCTGAACCATACTGTAGTTGGCTGTCTGTGACCTTACTGAGAATTGTGAAGGCTGACACTTGTTGTAAGGCTCCTGTAGTGTGATAACACCTAGTGGATAACATCTGTAGGGAGCATCGTGGTAAATCTCAGAGGTGGTTGATAAGGCATAGTTAATACTGTGGGTGTTTGTGGTCTACATGTGTACTCACTTTAATAAGCCAGCCCAGCCCTCCTGTTCAGGGGTGTGCTCTACAGTCAGTTCCCCAGCCAACCCCTGCTAATGCTGGAGGAGCAAGTAGCACTGCGTTTTATCAGGAGCACAGGGCCTTCACGTAATTGTGCATCTGTGTCCATTATCCAGAGGAGGCCAGAAGATGTGGTCAAAGCCCCTGGAACTAGACTTAAAGATGGTTGTGAATCACCGTGTAGCTGCTGGGAGTGGGGCCTGGGTGTTCTGGAAGCCAGTGCTCTTAACCACTAAGCCAGCTCCTAGAACTTGAACTTAGTTTTTCAGATTTAAAGTTTTTTATGTCATGTGTATGAGTGTTTTGTATGAATGAATGCATGTGTACATGTCTGCTGGTACCACGGAGCTCAGAAGAAGACATCAGAACACCTGGGACTAGAGTTAGGGATTGTTAAAAACCACCATGTGGATTCAGGAGAACCGAATGAAACCCTGTGCTCTGCAAAAGCAACAAATACTCTTAACAGCTAAGCCATCTCTCCAGCCTTTAGCCTCTGTAATTACTATTTAGGAAGTTACCCAAGGCTTTTTATGTTCTAAATGGAGGTAGATATGGAAGAGCCACTTAGTCCTTGTTGAAAGCCAGCAAGTCCTACATAGGATTCTGAATAGTTTTCTTCGGAGAGCTGTAGCTTCCGTGGCTTGTCCTACCGGAGCAGTGAGCAGCCCTTCATTCTTGCAGACGTGCTGCGACGTGGGGGCAGGGCAGGGCAGGGCAGGCAGGAAGCCTTTGCTGGGTTTGTACCTACTTTGTATGTAGCACAGCTCTCACCTTAGGTGAGCAGGGCATGTTGCTTAGCATGTGGGTAAAATGCAGGGGCACTACGGAGGTTTCCTGATGGTGTATTTCCTTA	1255	4	0	0	0
circFarp1_194	chr14	121339400	121339594	+	1	circRNA	Farp1	ENSMUST00000135010.8	ATCTTATATAAGTTCCTTTCATCATGGGAGAAATAGAGCAGAAGCCCACCCCAGCATCACGTCTGGGGGCCCCAGAGAACTCGGGGATCAGCACCTTGGAACGAGGACAGAAACCACCGCCCACACCTTCAGGAAAACTTATGACTGTCAAAATTCAGATGCTGGACGACACCCAGGAGGCCTTTGAAGTTCCA	194	0	0	1	1
ciFarp1_374	chr14	121513917	121514291	+	1	ciRNA	Farp1	ENSMUST00000026635.8	GTAAGTGGAGTAGGCGTGTCCAAGGCCAGGGCTACAAGGACTGTCCCCTGAGGGAGAGGCAGGGAGGCCTCCTATGTAGGGATCAGTGTTAAAGGATGAGAGAATGAGAGGGACCACGGTGTCATCTCTTCCAAGCCAACATTGCCCTGTGTTAGCTGATATTCACAGAGAGGGGAAGCAGGCCAGAGGCCCAGTATCTACAGACAGGAAGGATTCTCAGCCAGAGAAGAGGATTCTGGGAAGGTGCTCTACCCTGGAGGTCTCATTAGAATCCTACTCATTGGGCACCCTTGGGGGACCACACTGGGAGTCCCTACCCCACAGCCTTGCCAGCACTGCAGGCTGGTCGTAGGGAAGAGAAACACCAGTGCTGC	374	0	0	1	1
circDock9_649	chr14	121890382	121905911	-	6	circRNA	Dock9	ENSMUST00000212376.3	ACGGCCATCCTGAGGCGGCAGGGGCGGTACTTACGCTCCACGGTCCCTGCAAATGCAGAGGAGGAAGCACAGAGCCTGTTTGTCACTGAGTGCATCAAAACCTACAACTCTGACTGGCATCTTGTGACCTATAAATATGAAGATTACTCAGGAGAGTTCCGACAGCTTCCAAACAAAGTGCCCAAGCTGGATAAACTTCCGGTCCACGTCTATGAAGTCGATGAGGAGGCCGACAAAGATGAGGATGCTGCTTCCCTTGGGTCTCAGAAGGGCGGGATCACCAAGCATGGCTGGCTGTACAAAGGCAACATGAACAGCGCCATCAGCGTGACGATGAGGTCATTCAAGAGGCGGTTTTTCCACCTGATTCAACTTGGCGATGGATCCTATAATCTAAACTTTTATAAAGATGAGAAGATCTCCAAGGAACCGAAAGGGTCCATATTCCTGGATTCCTGCATGGGTGTGATCCAGAACAACAGAGTCAGGCGCTTCGCTTTTGAGCTCAAGATGCAAGACAAAAGCAGTTACCTTCTGGCGGCAGACAGCGAGGCAGAGATGGAGGAGTGGGTCACTGTTCTCAACAAGATCCTCCAGCTCAACTTTGAAGCCGCAATGCAAGAAAAGCGGAACGGGGATCCTCATGAAG	649	2	0	0	0
circUbac2_358	chr14	122142534	122145732	+	3	circRNA	Ubac2	ENSMUST00000039803.7	ATAAGGCACCTCTGTCGAAGAGTCTTCTGCTGGTCCCCAGTGCCCTGTCCCTCCTGCTGACTCTCCTGCTGCCTCACTGTCAGAAGTTCTTCGTGTATGACCTCCATGCTGTCAAGCACGACTTGCAGATTTGGAGGCTGATATGCGGAAGAATAATTTGCCTTGACTTGAAAGACGCTTTCTGTAGTGGTCTTCTCATTTATAACTTCAGAATATTTGAAAGAAGATATGGAAGCAGGAAGTTCGCATCCTTCTTGCTGGGTTCCTGGGTCTTGTCAGCCTTGTTTGATTTTATCCTCGTGGAAGCCGTGCAGTATTCGCTTGGTGTCACAGTGGCCAGCAACTTACCTTCTGGATT	358	3	0	0	0
circClybl_678	chr14	122608652	122621734	+	5	circRNA	Clybl	ENSMUST00000026625.7	AATGAAGCTCGATTGAGAATAGCAAAAACTCTTGAAGACTTTGACCTGGGCACAACGGAAAAGTGTGTGAGAATCAACTCGGTGTCTAGTGGTCTGGCTGAAGTCGACCTGGAGACATTTCTACAGGCCAGAGTTCTTCCCTCTAGTCTGATGCTACCAAAGGTAGAAGGTCCTGAAGAAATCCGATGGTTTTCAGACAAATTTTCACTCCACTTAAAAGGCCGAAAACTTGAACAACCAATGAATTTAATCCCCTTTGTGGAGACTGCAATGGGTTTGCTCAATTTTAAGGCAGTGTGTGAAGAAACACTAAAGACTGGACCTCAAGTGGGTCTTTGCCTAGATGCAGTCGTTTTTGGAGGAGAAGATTTTCGAGCCAGCATAGGTGCAACAAGCAACAAAGACACCCAAGACATCCTCTATGCCCGGCAGAAGGTTGTTGTCACGGCAAAAGCCTTTGGCCTACAAGCCATAGATCTTGTGTACATTGACTTCCGAGATGAAGACGGACTTCTCAGACAGTCAAGGGAAGCAGCCGCCATGGGCTTCACTGGTAAACAGGTGATCCACCCTAACCAGATCGCAGTGGTACAGGAACAGTTTACTCCAACCCCAGAAAAAATTCAGTGGGCTGAAGAGCTGATTGCTGCCTTCAAAGAACACCAGCAGCTGGGAAAG	678	0	0	1	0
circPcca_1030	chr14	122896089	122975416	+	10	circRNA	Pcca	ENSMUST00000038374.13	GGATGGCTTTAGATTTTCATCCCAGGAAGCTGCTTCTAGTTTTGGTGATGATAGACTACTAATAGAAAAATTTATCGATAACCCTCGTCATATAGAAATCCAGGTTTTAGGGGATAAACATGGCAATGCTCTGTGGCTCAATGAGAGGGAGTGCTCGATCCAGAGAAGGAACCAGAAGGTGGTAGAGGAGGCGCCAAGCATTTTTCTGGATCCTGAAACTCGCCAAGCAATGGGAGAGCAGGCCGTGGCTTTGGCTAAAGCCGTGAAGTATTCTTCTGCTGGAACTGTGGAATTTCTTGTGGACTCCCAGAAGAATTTTTACTTCTTGGAGATGAATACAAGACTACAGGTCGAACATCCTGTCACAGAGTGCATTACTGGCCTGGACTTAGTCCAAGAAATGATCCTTGTTGCTAAGGGTTACCCACTCAGGCACAAGCAAGAGGATATTCCCATCAGTGGCTGGGCAGTTGAATGTCGGGTTTATGCTGAGGACCCCTACAAGTCTTTCGGTTTACCGTCTATTGGGAGGCTGTCCCAGTACCAAGAGCCGATACATCTACCTGGTGTCCGAGTTGACAGTGGCATCCAACCAGGAAGTGACATCAGCATCTATTATGATCCTATGATTTCAAAGCTAGTCACATATGGGTCTGACAGAGCAGAAGCCCTGAAGAGGATGGAAGACGCACTGGACAATTATGTGATCCGGGGTGTTACACACAACATCCCATTGCTCCGGGAGGTGATAATCAACACACGTTTTGTGAAAGGAGACATCAGCACTAAGTTTCTCTCTGATGTGTATCCTGATGGCTTCAAAGGGCACACGTTAACACTGAGTGAGAGAAACCAGTTATTGGCCATTGCATCATCTGTATTTGTGGCATCCCAGCTACGAGCTCAGCGCTTCCAAGAACATTCAAGAGTACCAGTTATTAGGCCTGATGTGGCTAAGTGGGAGCTCTCGGTAAAGTTACATGATGAAGATCATACTGTCGTGGCATCTAACAATGGGCCGGCATTTACC	1030	1	0	0	0
circTmtc4_333	chr14	123209151	123210697	-	2	circRNA	Tmtc4	ENSMUST00000037726.14	GACCTCCAGTCAGACACGCCCCTTGGGGACCTGTGGCACCATGACTTCTGGGGCAGTAAATTGAGCAGTAACACCAGCCACAAGTCCTACCGGCCACTTACTGTCCTGACTTTCAGGATTAACTACTACCTGTCCGGAGGCTTTCACCCCGTGGGTTTCCATGTGGTCAACATCCTCCTGCATGGCAGCATCTCCATCCTCATGCTGGATGTCTTCTCAGTACTGTTTGGTGGCCTACAGTACACCGGTAAAGGCCAGAGGGTACACCTGGCCCCCAGGGCTTCCCTGCTGGCCACGTTGCTGTTTGCTGTCCATCCAGTGCACACTGAGTGT	333	0	0	0	1
circItgbl1_147	chr14	124065163	124065310	+	1	circRNA	Itgbl1	ENSMUST00000049681.14	GCCACGGTAATTGTGACTGCGGCAAGTGCAAGTGTGATGTGGGATGGTCTGGGGAAGCTTGTCAGTACCCAACCAAGTGTGACCTGACCAAAAAAATCAGCAACCAGATGTGCAAGAACTCCCAAGATGTCATCTGCTCCAATGCAG	147	0	0	1	0
circItgbl1_699	chr14	124065163	124094991	+	5	circRNA	Itgbl1	ENSMUST00000049681.14	GCCACGGTAATTGTGACTGCGGCAAGTGCAAGTGTGATGTGGGATGGTCTGGGGAAGCTTGTCAGTACCCAACCAAGTGTGACCTGACCAAAAAAATCAGCAACCAGATGTGCAAGAACTCCCAAGATGTCATCTGCTCCAATGCAGGTACATGTCACTGTGGCAGGTGTAAGTGTGATAATTCAGATGGACATGGACTCATTTATGGTAAATTTTGTGAATGTGATGATAGAGAATGCATAGATGATGAAACAGAAGAAGTATGTGGAGGCCATGGGAAGTGTTACTGTGGAAACTGTTACTGTGAGGCTGGTTGGCATGGCGATAAATGCGAGTTCCAGTGTGACATCACCCCATGGGAAAGCAAGCGAAGATGCACATCTCCAGATGGCAAAGTCTGTAGCAACAGAGGAACATGTGTATGTGGTGAATGTTCTTGCCATGATGTTGATCCAACTGGGGACTGGGGAGACATTCATGGGGACACGTGTGAGTGTGATGAAAGGGACTGCAGAGCTGTTTATGATCGATACTCTGATGATTTCTGTTCAGGTCATGGGCAGTGTAACTGTGGAAGATGTGACTGCAGAGCAGGCTGGTATGGGAAGAAATGTGAGCACCCAAGGAATTGCCCATTGTCAGCTGAGGAGAGCACCAAGAAGTGCCAGGGTAGTTCTGATCTTCCTTGCTCTGGAAGGG	699	0	0	1	1
circFlnb_2382	chr14	14535071	14554512	-	15	circRNA	Flnb	ENSMUST00000052678.9	GCCTCGTGGAGCCGGTGAATGTGGTAGATAATGGGGACGGCACCCACACAGTGACCTACACGCCATCTCAGGAGGGGCCCTACATTGTTTCCGTCAAATATGCTGATGAAGAGATCCCCCGAAGTCCCTTTAAGGTCAAGGTTCTTCCCACATACGATGCAAGCAAAGTGACAGCCTCTGGGCCTGGCCTCAGCGCCTATGGGGTACCCGCCAGCCTACCTGTGGAGTTCGCCATTGATGCCAGAGATGCTGGCGAAGGCCTGCTTGCTGTCCAGATCACGGACCAGGAGGGAAAGCCTCAAAGAGCTACTGTCCACGACAACAAAGATGGCACATATGCCGTTACCTATATCCCTGATAAGACCGGACGCTATATGATTGGAGTCACCTATGGTGGAGACAACATTCCACTTTCTCCTTACCGTATCCGGGCCACACAGACAGGCGATGCCAGCAAGTGCTTGGCCACAGGTCCTGGTATTGCCCCCACTGTGAAAACTGGCGAGGAGGTGGGCTTTGTAGTGGACGCTAAGACTGCAGGGAAGGGGAAAGTAACCTGCGTGATTCTGACCCCAGATGGCACCGAGGCTGAGGCTGACGTCATTGAAAATGAAGATGGCACCTATGACATTTTCTACACTGCTGCCAAGCCAGGCACCTATGTTATCTATGTGCGCTTTGGTGGCGTTGATATTCCCAATAGCCCCTTCACAGTCATGGCCACCGATGGGGAAGTCACAGCCATGGAGGAGGCACCGGTAAATGCATGTCCCCCTGGATTCAGGCCCTGGGTTACAGAAGAGGCCTATGTCCCTGTGAGTGACATGAACGGGCTAGGCTTCAAGCCCTTTGACTTGGTGATTCCATTTGCCGTCAGGAAAGGAGAAATTACAGGCACGGTGCATATGCCTTCTGGGAAGAAGGCTACACCTGAGATTGTGGACAACAAGGACGGCACGGTCACTGTGAGATACGCGCCCACTGAAGTCGGCCTCCACGAGATGCACATCAAGTACAGGGGCAGCCACATCCCGGAGAGCCCCCTGCAGTTCTACGTGAACTACCCCAACAGTGGGAGTGTGTCTGCTTATGGTCCAGGCCTTGTGTATGGAGTAGCCAACAAAACTGCCACCTTCACCATTGTCACAGAGGATGCGGGAGAAGGTGGTCTGGACTTGGCTATTGAAGGACCCTCGAAAGCAGAGATCAGCTGCATTGACAACAAAGACGGGACATGTACAGTGACCTACCTACCCACCTTGCCAGGGGACTACAGCATTCTGGTCAAGTACAATGACAAACATATTCCTGGCAGCCCCTTCACTGCCAAGATCACAGATGATAACAGACGCTGCTCCCAAGTGAAGCTGGGCTCAGCTGCTGACTTCCTTCTGGACATCAGTGAGACAGACCTTAGCACACTGACAGCCAGTATCAAGGCCCCATCTGGACGTGACGAGCCCTGTCTGCTAAAGAGGCTACCCAACAACCACATTGGCATTTCCTTCATCCCCCGAGAAGTGGGTGAGCATCTAGTCAGCATCAAGAAAAACGGTAACCACGTGGCCAACAGCCCTGTGTCCATTATGGTGGTCCAGTCTGAAATTGGTGATGCACGCCGAGCCAAAGTCTATGGCCAAGGCCTGTCAGAAGGCCGGACTTTTGAGATGTCAGACTTCATCGTGGACACAAGAGATGCAGGCTATGGTGGCATATCCTTGGCAGTAGAAGGACCCAGCAAGGTGGACATCCAAACAGAGGACCTGGAGGACGGCACCTGCAAGGTGTCCTACTTCCCCACTGTGCCCGGGGTCTATATCGTCTCCACCAAATTTGCTGACGAGCATGTGCCTGGAAGCCCATTCACTGTGAAGATCAGTGGCGAGGGAAGAGTCAGAGAGAGCATCACCCGGACCAGCCGGGCTCCGGCTGTGGCCACGGTTGGCAGTATCTGTGACCTGAACCTGAAGATCCCGGAGATCAACAGCAGTGACATGTCTGCCCATGTCACCAGCCCCTCTGGCCATGTCACTGAGGCAGAGATTGTGCCCATGGGAAAGAACTCTCACTGTGTCAGATTTGTGCCCCAGGAGATGGGCGTTCACACTGTCAGCGTAAAGTACCGCGGACAGCACGTAACAGGAAGCCCGTTCCAGTTCACCGTGGGGCCCCTTGGCGAAGGGGGTGCCCACAAGGTCCGGGCAGGAGGCCCTGGCCTGGAGAGGGGAGAAGCAGGCATCCCAGCTGAGTTCAGCATCTGGACCCGGGAAGCAGGTGCTGGCGGCCTCTCCATTGCTGTTGAGGGCCCTAGTAAGGCCGAGATCACATTCGATGACCATAAAAATGGGTCATGCGGTGTGTCTTATATTGCCCAAGAGCCTG	2382	0	1	0	0
circENSMUSG00000121456_745	chr14	14723281	14730314	+	4	circRNA	ENSMUSG00000121456	ENSMUST00000163635.3	ATTTATGGAAGTCTTAAAAATGACAGGAAAGAAGTTAGATGAATGTGAAAATAGAGAATTGTATTTCTATGAAGATATGAAAACGAGAACATTTGAAATGCTACAACATGAGATAAATTACCTTAAAGATTCATGGGAATCTATGCATTGCAAGTATCTACATCAAGATATAAACATCCAGTTGACTGAGCAAGAATTGTTAAAAATAAAAACAGAACATGAGAATTATGAACACCTTCACAAGACTCAAGGAAATGTGGAAAAGGAGGTGCAAACCCTCAAAGGGCTGGCTCAGGAGAGTGTGACACAAGCAGAAGAGGGAAAAAAATTAGAGAAAGTAAGAGAGAGAAATGAGTCAAGGATGAGTCAAGTGTTTCTCAGAGTCAAAGGTTTAGAATCAAGACTCCCTGAGATAAAAAGTCAAGTGGATTCTACCAGAAGAGAAGTGGAAAAACATAAACAACTCTATGTAGAAGAAAATAAAGGCAGAAAATCACTTTCTCATACACTAAACAAGACAATGGAAAAGCTAGCGGTGTCTAAAACAAAGCTTATGAGGCTGAATCAGCAGAAGACGACCTTGGAAACTATTCTGAGTTCCCTGCCTGTTCAACAGTGCCCTCATACTGCCAAGTTCAATCCTGCTGTGGGGCACAACCCAAGGTTTCCTCCAAGAGATGCCTCATTTCTTCCTGCCTCTGAGCCTCAGCCTGTTTTTGAGAGCATGGGGAAGGACCTGTCCAGG	745	0	0	0	3
circNudt13_601	chr14	20350654	20359865	+	5	circRNA	Nudt13	ENSMUST00000223663.2	GAATCGGACAATGTCTCTGTATTGTAGAACATTTTTCAGGAGGAAATCTTTTGGGTGCTATAGGCTGCTGTCAACCTATGTCACTAAGGCACGATACTTATTTGAATTGAAGGAAGATGAAGAGGCCTGCAGGAAGGCTCAGAAGACAGGAGTGTTTTACCTCTTTCATGACCTGGATCCTTTGCTCCAGGCGTCAGGACATCGATACCTGGTGCCCCGGCTTAGCCGAGCAGAGTTGGAAGGGCTGCTGGGTAAGTTCGGACAGGATTCGCAAAGAATTGAAGATTCGGTGCTGGTTGGGTGCTCCGAGCAGCAGGAAGCATGGTTTGCTTTGGATCTAGGTCTGAAGAGTGCCTCCTCCAGCCGTGCCTCCTTGCCGAAATCTGAAATGGAAGCAGAGCTGGGAGGTTCTTTCATCAAGCTGAGGCAGGCTCTTTTCCAGCTGAACTCGGTGGACTCCTCCTTGCTGTTCACGGCTCAGGCTCTTCTCCGCTGGCATGACGGTCATCAGTTCTGCAGCAAAAGTGGGCAGCCCACCCAGAAGAACGTGGCGGGCAGCAAGCGAGTGTGTCCCTCCAGTAAAATCATCTATTATCCACAG	601	0	0	1	0
circNudt13_868	chr14	20350654	20361693	+	7	circRNA	Nudt13	ENSMUST00000223663.2	GAATCGGACAATGTCTCTGTATTGTAGAACATTTTTCAGGAGGAAATCTTTTGGGTGCTATAGGCTGCTGTCAACCTATGTCACTAAGGCACGATACTTATTTGAATTGAAGGAAGATGAAGAGGCCTGCAGGAAGGCTCAGAAGACAGGAGTGTTTTACCTCTTTCATGACCTGGATCCTTTGCTCCAGGCGTCAGGACATCGATACCTGGTGCCCCGGCTTAGCCGAGCAGAGTTGGAAGGGCTGCTGGGTAAGTTCGGACAGGATTCGCAAAGAATTGAAGATTCGGTGCTGGTTGGGTGCTCCGAGCAGCAGGAAGCATGGTTTGCTTTGGATCTAGGTCTGAAGAGTGCCTCCTCCAGCCGTGCCTCCTTGCCGAAATCTGAAATGGAAGCAGAGCTGGGAGGTTCTTTCATCAAGCTGAGGCAGGCTCTTTTCCAGCTGAACTCGGTGGACTCCTCCTTGCTGTTCACGGCTCAGGCTCTTCTCCGCTGGCATGACGGTCATCAGTTCTGCAGCAAAAGTGGGCAGCCCACCCAGAAGAACGTGGCGGGCAGCAAGCGAGTGTGTCCCTCCAGTAAAATCATCTATTATCCACAGATGGCGCCCGTAGTGATCACACTGGTGTCAGATGGGGCCCGCTGCCTACTTGCCCGCCAGAGTTCCTTTCCCAAGGGGTTATATTCTGCCCTGGCAGGTTTCTGTGACATAGGTGAAAGTGTGGAAGAAACTGTCCATCGAGAAGTTGCGGAAGAGGTGGGCCTGGAAGTGGAAAACATACAGTACTCTGCGTCCCAGCACTGGCCCTTTCCCAATAGCTCACTCATGATCGCTTGTCACGCAACCGTGAAACCAGGACACACAGAG	868	0	0	0	1
circUsp54_618	chr14	20614935	20623969	-	4	circRNA	Usp54	ENSMUST00000035340.14	GGATCAAAGCACAAAGAGGCCTGTTGGGTTTGTCCCTTCTTGGCGTCATATTCCAAAGTCTCACAGCAGTAGCATCCTGGAGGTAGACTGTACAGCACCCATGACCAGCTGGACAAAGACTCAACCTCTCTCAGATGGGGAGGTCACCTCTAGAAGTGAATTGGATGAACTACAGGAAGAAGTGGTCAGGCGAGCCCAGGAACAGGAGCTGCGGAAGAAACGGGAGAAGGAATTAGAGGCTGCTAAAGGCTTTAACCCTCATCCCAGCCGCTACATGGATTTGGATGAACTGCAGAATCAGGGGAGGAGTGACGGCTTTGAAAGGTCCTTGCAAGAGGCAAATTCAATATTTGAAGAGTCGCTGCATCTGGAACAAAAGGGAGACTGTGCTGCAGCTCTGGCTCTGTGTAACGAAGCTATCTCTAAACTAAGACTTACCCTGCATGATGCCAGCTCTAGCACGCACAGCAGAGCCCTAGTCGATAAGAAGTTGCAAATCAGTATTCGAAAAGCACGAAGCCTTCAGGATCGCATGCAGCAACAAGCATCATCGCAGCAGCCGGTGCAGCCCTCAGCCTCTCTCCCATCACAGGGGGGCGCCCTCCCTCAGCCGACAAG	618	0	0	0	2
ciZswim8_231	chr14	20760858	20761089	+	1	ciRNA	Zswim8	ENSMUST00000022358.9	GTGAGTCCAAGTACTGATAATGGGCATGGAGTTCTAAGATCTCACACTGGCTGCTGGGCTTTCTGCAGAACAAAAGAGATACTGTAGTTGGAACTGCTAAGAGGAAGATAAGGGAGGCGGGAAAGTGCCCGGCTTTCTCCTAAGGAGTGCTAACAGAGTTGCCTAGAGCATGGTAGTCTCTCAGTGTCTGTGGAAGGTTATTTGCGGGGTTGTGGCCAAGTCCTCTTCTTC	231	0	0	1	0
circZswim8_159	chr14	20768827	20768986	+	1	circRNA	Zswim8	ENSMUST00000022358.9	AAAGTTCCCCACATTCCCCCTGTGAAGGTCTCCCACCTGAGGCAGCTTTGACTCCACGGCCGGAGGGGAAGGTTCCTAGCCGCCTAGCACTTGGCAGTCGTGGAGGTTATAATGGTCGAGGTTGGGGCTCTCCAGGGCGGCCCAAAAAGAAACACACAG	159	0	0	1	0
ciZswim8_1110	chr14	20770104	20771214	+	1	ciRNA	Zswim8	ENSMUST00000022358.9	GTACTTCCAGATTTCAGCCCTCCGGGCATGGGGGAACATCACCGAACATTTTTCCTCTAAAAATGTGTTTGTGTGTGTGTACGTGTGTGTACATGATGGAGTGGGGGTATGTGCCACATTGTATGCGGAGGTCAGAGGACAGCTTGTTCAAGTTTGTTCTCTCCTTATACCATGTGGATCCTAGGAATCAAACTCAAGTTGTCAGACTTGGCAGCCTGCCCTCCCTCCTCCTCTCCCTCGCTCTCTTCCAAGAGGTCTAAGTTTCTATGCGGAGCTTGAACTTACAATTCGGCTTCAGCTTTCTGAGTAGCTGGGACATCTATTATTTGCGGGTTAGGGACCTTCCCTTGATTCCGTCAGATGCAGGAGTTTATGAAGAATCTAATTTTTTCTCTCATTGTAACATTTCACATATTGCAGGTTGAGTATCTGTTAGGTTCAAGATTAGAAGTGTTTTGGATTTTAGGTTTTCAGAGTATTTTCTTAAACCTGAGTGATCTTGGGGATGGGACCCAAAACTAGGTTTGAAATTTTTATTTCATATGTTAATTACGTACACATCCTAGAGATAATCTTGTGTCTCTTGGCCTCTTTCTCGTGTATGTATGTATGTATGTATGCATGCATAGGAATTGGATCCAGGGCCTCATGCAGACCAGGCAACCAACTGACTTAGTCTCCAGCCTTGTTTGTGCACGAAGGCATATTTCATGGTATTTTCCTCTTGAGGTATCAATGAGCCTTGCCATTCAAAAAGTTTCTGATTTTAGTGTTTTCCATTTTCAAATTAGGAATACATACTATGTGTTGTATTCTATTGTGTGTGTGTGTGTGTGTGTGTGTGTGTGTGTGTGTGTGTGTATGCATGCATGCGTTCTGCTATAATCCTAAAGCTAGGATCAATTCCATCACAACACACAAGCAAATAGAAGGCTGACTACTCAGGGCTCAGGCTGATTCCTGAGTATGATGAGCTTTGGGTGTGCACGAGGGAACAATTATTTGTTTGGTGCCTGTGTGAAGTTCTCACTGCTGTTAGTCAGTGAGTCAGTCAGTGCTTTGCCCTCTGATGCCCCTCAACCAGTCCTCCTTCCTGGGTAGGGCCTCTCC	1110	1	0	0	0
ciCamk2g_3266	chr14	20789506	20792772	-	1	ciRNA	Camk2g	ENSMUST00000100837.11	GTAGGTGCTGGCCCTTGGAGGGGAAGGGACCCCCACGTGACCTAGGTACCTCAGCATTGATGGGGCATCTGTCTTTTCTGTCCCTGGAACTGGGATTGGCACCTCCTTAAACTACAGGAGGGGTTAACCTAAAAGCTACTCTCCATGCACTGAGCTAGGAGATTCTTGTCTGGTGCTAGCAGACCAAGCAAAAACAGGCTTCTCCTTCTTCACCAAAGTCTAGAATAGCCAAATTAGCTGTTTCCAGGGCCAGAGCTTAGAGAGCCATTCCTGTGGTTGATAATGATGTAGCATCCCAGAACGGAGGCATCTTTAGAAATAGGTCCTGGTTTTCCCAAGACCAAGGTATGTCTTAGGTTGTAGAACTTTGAGTTTTAAAATGAGAACAAAGGGTTGTGGTTTAAGTCAATGGTCAATGATAGAACACCTGACTGGCTGTGCACCTCCCCCCTCAAAAAAAAGAAAAAACAAAAACAAAATCCCCAAGGACAGCCCCAGGTTGACTGGGATGAGTTGGCCACTCTGGCCAGGAATGCTAGAATTGGAGCTTACCTGTTGTCTGAAGCCACATTCAGCCGCCTTTGCAGGCCGATGGTGACCACTAGCCTAAACTTGGGGCTGGCCAGGATGCCAGGGGCTATAAGGAGCATGGAGGCCAAACCAGGGTCTCTGTCCTCCTGTTCTTTGGGTTAGCCTCTTAGAATCTCTGCCTATGCTTTCCGTAAGCGACCTTCGGCTAGGCCATCAGAAAAGATAGGATGTAGGGCAGCACCATATCGTTGGGAGGCAAAACCATGGAACGCAGACGTATAAGTCAGTGGGAGCAGTGCTTTCAGGGCTGCTGGGAGTGAGGTCAGAGCCGTCTGATGCCGACAGGGTAAGAGGTGTCTTCACTGCTGGACTTGTGGCCCGATGGCCGAGCCCCTCTTGGATGTCTTATCTGGGAGCAGGGGTCCTTGTGTAGTTGTTTTAAGACTCCTTTGGAGGCTGCAAGCCTAGATCTGCTCACCTTTGTAGCGTTCCCAGACGGGAGGCCTCTCTGGCAGAGGTAGCTGAGTGGGATGTGGTCCAGTGTCCACAGCAGCCCCAGGCCTCACCTCGCCCCGGCTCTGCAGTGCCAGTGGCTTGGGTCCTGTCCGGCTTGCTCGCTCACCTGCCTTATTCTGTTTGTTTTGGCTGCTCTGCCTTGCCCTGCCCTGCCCTGGCTGGCTAGCTGCCCCACTCCGCACTGGGAATGGCAGCTTGGTGCCTGAAGGACGGAGCCCCCGGGACAGAACAGCCCCCTCTGCAGGCATGCAGCCCCAGCCTTCTCTCTGCTCCTCAGCCAGTAAGTGTGAGGGAGGCACATTCTGGCTTCCAACTCCCTGGCTCTTCCTGAAGCCCCTCAGGGATTCCCCCAAGAGCAGTCAGCCTAGCCCAGCTGCCTGTCAGTCAGCTTTAGGGGCGTGGTGTCTGCCAGGGGCGGGGGCCAGCTGGAGGCACTAGTCCCAGGCAGGCCTGAATTTGGAGACCAGGAAAGAGAAGAGTGGGTGGGAAACCACGGTGTGGAAGTGGGACATAGAAGGCCACTGGGGTGTGTAGCAGGCTTTGATTTGACAACAGCCAGGAAGAACGATGAGAAGTCAGGTCCATGAGGTGGGAATAGGGCAAGGGCACATTGCAACAGCCTAGGAATTGTGCTGGGGTTAGAGTTTTCTGTGGTTCAGCCATCTTAAGAGCATTGGCTCTGAATGAGACAGCCCTGATTTTGAATCTTAGCTAAGTGTGGTGGTACACAGTTATACTCCTAGCACTCAGGCGCCTGAGGCTGAAGCCTAAGGGTCTCCGTTTTGTTCAGGGCCAGTCTAACTACACAGTGAGACCTGTCCCCAAAGGAAACATAAATCCCAGCTATGCTACTTTCAACAGTCTGTCAAGTGCCTTAGCTTCCAAGAGCCTCAGTTTCCTTATCTGTTGGGGGTGAGGGGGTCCCCACCTCAAGCACAGTAGTAGCTGCCAGGGTTCCTAAGATTCAGGTTTATGTCTGTAGTTCTTTCTGTGTTAAAGTCACCTCTCTTGGTTTCGTTGCCCCACACTGTCTATCCTAAATCCAATCTTCATCACCCACAGGCCCCAAGTCAGGTCCCCCAGATAAGTTTGATGGAACTCATAGGGAAGTGTTGTGTAGACATACCTGCTTGCTTCTCTGGACAAAGGACAGAGCTTATCTCCCTAAGCCCCTGCTTATCCATTCAGGCTGCCCACCTGTCAGTGGTCTCTGTGGAAGTCCCTCCTGGCTTCACCTTTAGCTATGCTGCCCCCACCCCCCATACTGCCCTCAGCTGTGCTGGCCCAGCTACGTCATGCTGGTACTGTTCTAATGCTCACATTTGTCTGTCTTGCAGCCTCTTGCGCCTGTGAGGAAAGGCTTGTGGCCTGGACCAGCCTGGGGCTCCAGTTACAGTTAGGGTTAGCCTGAACTCAGCCCAAGCTCACCCTACGTTAGAGACACCCCCTGCTAATAGTGGCTCTCGTTCTGTAAGTGAGCTAACCCTGAGAGCAAAGATGTCACCACGTGCCCCTTGGGTAGGGAAGGAGGGTATCAACTTACCTCCCTCTCAGTCTTGTCTTGATTTTCTATAGGAACGCATCCTGATGCGAGAGCTGGTATAGGTTTCTAGTCTCTCATGAAGCTTATTCATGAGATGAAAGAAGCTGTCAAAGGTTTCCAAGTCCCAAGATCCCTTATCCCAGAAAAGCCTCATGGGAGAGATGAGTGTTATAAAAAGATCCACGCAGCAAACCTAGCTCTCTGGTCATCCTTTTGAAACTTTATCTCTAGGTTGATTTTGTTCTCAGGCAGACTAAGCTCTGGACCACTGAATAAGGGCTACAAGTGCAGTAATTTTTGCAGCCTGAATGAGCCCTTTCTGGTGTAAGAAGTGGTTAGAACAGCCGTATCTAGAGTTGCTAGCCCTGCTAATACACAGACTCTGACTAGAGGGAGGGTTAATGACATCACAGGCTCCTAGCTGCTAAACAATTAGATGTTTTCTGCAACCCGGTTGTTGATGGAGAGGAGGCAGAGGTCACAGGTCCATAACTACTGGGTGGGCGTAGGAAGGAGGCAGTCCTTAACTCTTCAGATGCCAAAGAGGGGGCGAGAAGGGTGGGCTTCCTCCTCCTACACAGGGCCTTAAGAGACAGAGAAGGAGGACGTCTTTGACAAAGATCACAAGGGATCCCTGAAGGACAGAGGAGGGCTCTTTTGCCCCTTGGGAAGTTGC	3266	2	0	0	0
ciCamk2g_1086	chr14	20814377	20815463	-	1	ciRNA	Camk2g	ENSMUST00000225958.2	GTAAGCCCATTCCATACCCTCGGCTCTTTGGTGTTCTGGGCCCTTGGCTTCCTGTGATGACAAGAAAAAGAGGCATTACACCCATCCCTTCTGGGTTCCACGGTGCCTGCTGTATGTGAAATCATGGTGTTGTTTGTTCTCCTTCCCTTGGGAGAGCTGTTCCTGTCATGCTTACTTCCCAAGTGACTTCCTGTATTATATTGTATCCTTCTTGGAGAAGGGCTCGTCCACACCTTAGAGGATAGACTAAAGAAGTCTCTGACATGGCTTGGTGCCGTAAGGAGTGAGGCACAACAGGAGGGATGGCATTATCTACTGGCGTCCACCTTTAACTCTGGCCCAGCCTTGCCCTTCTGGGTGGTTCTGAGCCCTGCATGGCCTTTCTTGGTTCCTCAGGGGTAGGTGAGTGACCCCAGTGACCTGTGTGTTCTGTCTCGCAGGGGTCATCCTGTATATCCTCCTGGTGGGCTACCCTCCCTTCTGGGATGAGGATCAGCACAAGCTGTATCAGCAGATCAAAGCTGGAGCCTACGATGTAAGGATGGGGTTCTGAGAGCTGAGCAGTCACTCCTGGAAGGACAGAGTCCCTGCCCCTAAGGGTCTGTCCAAGGGAGTAGTGATATTGTCACTTGATAACAGGGCATCAGGGGACTTTGAGGACCCAAGGATGGGCATACAGGACTCAATTCTTGCCACCTTATATACAGGGAACAGGTTTTGTTTTTTTTTTTTAAATGCTCCTGTTAGCTATAAAATTAAGGAACTCAATGAAGCTCTTTGGTCTGTTTCCACAAAGAATGGGGAAACTACGTGGCATGTTATATTACAGAGGGAGAATTTTAGAGGCTTCTCCACTGTTTTGGAACCTTGGGCACATTGCAAAACCTGTTTTCTCCTTAGTAAAAAGAGAAAGGTGAAGCAGAAAATGTCAGTTCCCTTCCTTCACCGACATGATACATGGACACCCTTACACTTATCATTCTGTCTTCTTTGAGTTGGCACAGCATACCCACTCTTGGGTACCACAAAGTATCTCAGTTGTAAGAGCTGGAATGAAGTCGGGTTACATTTCAGGGTAGAAGGCTC	1086	0	1	0	0
circVcl_760	chr14	21045079	21057372	+	5	circRNA	Vcl	ENSMUST00000022369.9	GACACTGAAGCCATGAAGAGAGCGCTGGCGTCCATAGACTCCAAATTGAACCAGGCCAAAGGTTGGCTCCGTGACCCCAATGCCTCCCCAGGGGATGCTGGAGAGCAGGCCATCAGGCAGATCTTAGATGAAGCTGGAAAAGTTGGTGAACTTTGTGCAGGCAAGGAACGCAGGGAGATCCTAGGAACCTGCAAAATGCTAGGGCAGATGACTGACCAAGTGGCTGACCTCCGAGCCAGAGGACAAGGAGCTTCCCCAGTGGCCATGCAGAAGGCCCAGCAAGTGTCTCAGGGGCTCGACGTGCTTACCGCCAAAGTGGAGAATGCAGCTCGGAAGCTGGAAGCCATGACGAACTCAAAGCAGAGCATTGCAAAGAAGATTGATGCTGCCCAGAATTGGCTGGCGGATCCAAATGGTGGACCTGAGGGAGAAGAACAGATTCGAGGGGCTTTGGCTGAAGCTCGGAAGATTGCAGAATTATGTGATGATCCTAAGGAGAGAGATGACATCCTCCGCTCCCTTGGAGAGATAGCTGCTCTGACCTCTAAACTAGGAGACTTGCGAAGACAGGGGAAAGGAGACTCGCCAGAGGCTCGAGCCTTGGCTAAACAAGTGGCGACGGCACTACAGAACCTGCAGACCAAAACCAACAGGGCCGTGGCCAACAGCAGACCTGCCAAAGCAGCTGTCCACCTCGAGGGCAAGATTGAACAGGCGCAGCGGTGGATTGATAACCCCACAGTAGATGACCGTGGAGTCG	760	0	0	1	0
circVcl_1537	chr14	21051198	21072195	+	9	circRNA	Vcl	ENSMUST00000022369.9	AGGACAAGGAGCTTCCCCAGTGGCCATGCAGAAGGCCCAGCAAGTGTCTCAGGGGCTCGACGTGCTTACCGCCAAAGTGGAGAATGCAGCTCGGAAGCTGGAAGCCATGACGAACTCAAAGCAGAGCATTGCAAAGAAGATTGATGCTGCCCAGAATTGGCTGGCGGATCCAAATGGTGGACCTGAGGGAGAAGAACAGATTCGAGGGGCTTTGGCTGAAGCTCGGAAGATTGCAGAATTATGTGATGATCCTAAGGAGAGAGATGACATCCTCCGCTCCCTTGGAGAGATAGCTGCTCTGACCTCTAAACTAGGAGACTTGCGAAGACAGGGGAAAGGAGACTCGCCAGAGGCTCGAGCCTTGGCTAAACAAGTGGCGACGGCACTACAGAACCTGCAGACCAAAACCAACAGGGCCGTGGCCAACAGCAGACCTGCCAAAGCAGCTGTCCACCTCGAGGGCAAGATTGAACAGGCGCAGCGGTGGATTGATAACCCCACAGTAGATGACCGTGGAGTCGGTCAGGCTGCCATCCGTGGACTTGTGGCTGAGGGGCATCGGCTGGCCAATGTCATGATGGGACCTTATCGCCAAGATCTTCTTGCCAAATGTGACCGTGTAGACCAGCTAACAGCTCAGCTGGCTGACCTGGCTGCCCGAGGGGAGGGGGAGAGTCCTCAGGCGAGAGCACTTGCATCCCAGCTTCAGGACTCCTTAAAGGATCTTAAAGCCCAGATGCAGGAAGCTATGACTCAAGAGGTATCCGATGTTTTCAGCGATACTACAACTCCTATCAAGCTGTTGGCAGTAGCCGCCACTGCTCCTCCTGATGCACCCAATAGGGAAGAGGTATTTGATGAAAGGGCAGCCAATTTTGAAAACCATTCAGGAAGGCTTGGAGCCACAGCAGAGAAGGCGGCTGCTGTTGGTACTGCCAATAAATCGACAGTGGAAGGCATTCAGGCATCTGTGAAGACAGCCCGAGAACTCACTCCCCAGGTCATCTCCGCTGCTCGGATCTTACTGAGGAACCCTGGTAACCAGGCTGCTTATGAACATTTTGAGACCATGAAGAACCAGTGGATTGATAATGTTGAAAAAATGACAGGGCTGGTGGACGAGGCTATTGATACCAAGTCTCTGTTGGATGCTTCTGAAGAAGCAATTAAAAAAGACCTGGACAAGTGTAAGGTAGCCATGGCCAATATTCAGCCTCAGATGCTGGTCGCTGGAGCAACCAGTATTGCTCGTCGGGCCAACCGGATTCTGCTGGTTGCTAAGAGGGAGGTAGAGAACTCTGAGGACCCGAAGTTCCGAGAGGCTGTGAAAGCTGCCTCTGATGAACTGAGCAAAACAATCTCCCCCATGGTGATGGATGCCAAGGCTGTGGCTGGAAACATCTCTGACCCTGGCCTGCAAAAGAGCTTCCTGGACTCAGGATATCGGATCCTGGGAGCTGTGGCCAAGGTCAGAGAAGCCTTCCAACCTCAGGAGCCTGACTTCCCGCCTCCTCCACCAGACCTTGAACAGCTACGA	1537	0	0	1	0
circAdk_282	chr14	21284900	21290639	+	2	circRNA	Adk	ENSMUST00000045376.11	TGGTTGATTCAGGAGCCACACAAAGCAGCAACATTCTTTGGATGCATTGGGATAGATAAGTTTGGGGAGATCCTGAAGCGTAAGGCTGCTGACGCACATGTGGATGCTCATTACTATGAGCAGAACGAGCAGCCAACAGGAACTTGTGCTGCGTGTATCACTGGTGGCAACAGGTCCCTCGTTGCTAACCTTGCTGCCGCCAATTGTTACAAGAAAGAGAAGCACCTTGACCTGGAGCGGAACTGGGTGTTGGTAGAGAAAGCCAGAGTTTACTACATAGCT	282	0	1	0	2
circKat6b_636	chr14	21676786	21687708	+	5	circRNA	Kat6b	ENSMUST00000182855.8	ATACTGATATTAAAATAAGCATCAAACAAGAAAGTGCAGATGTGAGTCTGGTGGGAAACAAGGAGCTCGTGACTGAAGAGGATCTGGACGTTTTTAAGCAGGCCCAGGAACTGTCTTGGGAGAAAATAGAGTGTGAAAGTGGAGTGGAAGACTGTGGTCGGTACCCCTCAGTAATAGAGTTCGGGAAATACGAGATCCAAACCTGGTACTCCTCGCCTTACCCACAGGAATATGCAAGATTACCAAAGCTTTACCTGTGTGAATTCTGTCTTAAATATATGAAGAGTAAAAATATTTTGCTAAGACACTCAAAGAAGTGTGGATGGTTTCATCCTCCGGCCAATGAGATTTACCGAAGGAAAGACCTTTCAGTATTCGAGGTTGATGGGAATATGAGTAAAATTTATTGCCAAAACCTTTGCTTGTTAGCCAAGCTCTTCCTGGACCACAAAACATTGTATTATGATGTTGAGCCATTCCTTTTTTATGTCCTTACAAAAAATGATGAAAAAGGCTGTCATCTGGTTGGATACTTCTCCAAGGAAAAGCTCTGCCAGCAGAAGTATAATGTGTCCTGCATAATGATCATGCCCCAGCACCAAAGGCAAGGATTTGGACGCTTTCTCATTGATTTCA	636	0	0	4	1
ciDlg5_4116	chr14	24216381	24220497	-	1	ciRNA	Dlg5	ENSMUST00000042009.13	GTAGGCTTGGGTGGTACCCGCCTGGGCTGGGCATTACCTGCCTGGGCAGGGCTTCTGTCTAGACTGTCCTTCTCCCTTTCGGGTGGGACGCCCTTGAGTGCACTGAATAGGGATTTGTCATTGTGTCCCTTCATTTTGCTTCACTATGAGAGGCTACCGAGTGGGTTTGAATATTGGCAGTCTATAGAAGATGGCACCAGCCTGTTGATAAGCTCATGGAGATGGGACAAGCACCTAATGCCAAGGCACGTGGGAAGGCAGGGAAGCAAGCAGCAGAAACCAAGCACACTGTACTGCTGTAGACATGGTGCTCAGAGTGCATGGGAAGAGAAAGAGAGAGACATACACTTAATGATGAAGTTAACAGACGGTTTTCCAGGGAGTTGTCACCGTGGCTTGGTAGCCTGTTCTACTCATGCTCTGTAGATGCCCATTTGTAAGGCTGTTTGGATTACGGGTCACCTTCCTTTCAATCATAGCACCCTCCAATGGGGCCATTTAGACACTTGGTGACCCTTAGCTATGGATAGAAAATATAAAGTTTAGAGTTTATAGTTGAAATTGGCAGTGCCAAATGACTCTACTTATTGTCTAGACTCAGACTCTACCTGGGAGGCGGCAGCTCTGCCCATCGTGTGGCTTCTCTAGAGCTGATATAAGATACTGGGGCATTCACACATGCAAGCTTAGAAGACATCGAAACCTCACAGAAACCTCACCCTTTCAGAAGGGGGTGGCAGCTTCCCTTCCTTCCAATCGTCAATATCTACCAAGATCAATAGCTTCATTTACTGAATAACCTACACCAGAGGGAGCTGGATATTCTAGGGCTTTAGAGGCAACGTGGCAGGCCCTTGCCCAGGAACAAGGGATGGAGTCGGGTATGGAATCCTATCAGGCAGGAATATAGTTTATTGGTAGAGCATGGCACATGCAAGTCTCTCACTTCATCAAGAACTGAGATGGAAAAGAAAGAAACACCCATTTTAGGGGAAACTCTGGAAGCTCTGGAATGTGGTTTAAAAGGAGGGTCTCCATTTTGCTAGAGGCAGAGCGTAGAAAAAGCACTGGCTTCCGTCTCTGCATTCATTTTGCTTGCGTTTGCAGCTCCTCTCTGCTAAGTTCTCTCACTGGTGACCTGCTGCTAAGGATGTCCCTACCTTCAGTCTGGAGAAGCATAGGTAGCCCCTGTGGTGACAGGCAGAATGTCCTGAGCATCAGTGTGGAGCATCCGGTGGAACCTCACTGTCCTGGTGGGGATGGGCGGGGGGCCCAGAAGGAGGGATAGGAGACTAAGTGAGCAGCCCATAGCCCGAGAACAGCCAGGGCAAAGGTACAGCCTTGCAGCCTATTCTTAGGGAGACAAGGAGGTCCCTTATATGTCAGCCGGCAGTGTGGACAGACTTAAGGCAGCCTGGGCCCAGATATTAGAAAGTCGGCTATCATGTGTCAGTCACCGCTCTGTGATAAGTGGTCTTGGTTTTCTTTCCATCTTCTTTACTGAATGTCTCCCATAGTTAAAGTTTTTAATTTTGATGAAGTCCAAGTTGTTAATTTAAAGAGTCTGTTATGTATGGTATCTAAAAAGCGTCCCCTGTAACTGTTAGCATCAAGGCTGTTTGTTTCCCTAGACCTGGGATTCGAACCAGAGCCTTAAGATGCTAGGCAAGCATTTTACCACCAAGTGACACCCTTAGCTCTTGTTTTTGTTTTGTTTTTTTTTGAGGGGGGGCGGTCAGGGTCTTACCATGTAGCCAGGCTGGCCTTTAACTCACCACTCTCCTGCCTCAGCCTCAGTGTTGGGGTTACTGGAGTGTGCCATCATACATACACAGCTTCTTTCAAACTGTTTCCTGGTTTTCTGTTTTACATTTGAATATATGATATATTTTGAGTTAATTAAAAGGGTATGGTGTTTAGTTGAGAGGAGTTTTTAAAGATTTGTTTGTTTGTTTGTTTGTTTGTTTGTTTATGCATGTATCTGTATGAATGCAAGTGCCAGTAGAGGCCAGGCAAGGGCAACCAATTCCCAGGATCTGGAGTTATAGATGGTCGTGAGCCACCACGTGGATGCTGGGAATTGAACTTGGAACCTCTGAAAGAATAGCCAGTGTTCTTAACCACTGAGCCATCTCTCCAGCCCACCTACTCCCTTGGTAAACTGTGGATGTTGACCCACTCAAATTGTAGCCAGAGAACTGTCCTTTCAAATTACTTTTGTATCTTTGCATCATTTGGTGGTATTTCCAGGGCCCTTATTCCATAGCTTCGATCTATGTGTCCTCACATAAACCCCACTGCAGCTGCTTCAGAAGGGGGGAGTCTTCAACTGAGTGACTCCTCTCCTGGAAAGCTCTTTAAAGCTTTATTTATTCATGTGTGTGTGAGAGAGAGGGGGGGGGGGCGGGGGAGGGCTCATGTGTGTCAGAGAACGTTTGAGTGATTTTCCTGCCTGGCCCTCCCATCTTGCTGAAGAAGTCCCTGGATTTCAGATGCATGCTGCCATATCCAGCTATGTCATGAGGGTTCCAGGGATGGGACCCTGGCCATCAGGCTTGCACAGCATGCTCGTCTGTCCACGTGGCTGTGTCACCTTCCCTTACTTTGCAGCCACTCCAAGATGACATTAGCTAGCCTAAATCTCTTCCTCCTGAATTTTAGGAAAAGGCCCTTGAATTGGTTCCTTTCTTGTGTCTGTAATATAGTACCTGCCACAATCAACCCAACAGAGAAGGAGTTGTTTTTGGCTCATGGTTTTGTTGATCTTAGCTCATGGTTGCCTGACCCTAAGTCTTCTGGGCAGAACACAATGGTGTTAGGAGGGCGTGTGGTAGAGGACACTTAATGGGGTCTAGAAAACCTCTAGGCAGAGGCAGGAGGATCTCTGAGTTCAAGGCCAGTGCGGTCTACAGAACAAGTTCCTAAATTGCTTTAACCCTCTAGATAAATTTGGGGAGAATTTCTGTTTAAAAAACACCACTATGAGAGGAAAGGGACTTCAAGAAGGCGCTGGGGCATGGCATGGTTTGACCCCAAAGACATGATCCAAGTGACCCAGTCCCTCTAGAGTCCCCACTTTCTACTTCCCACCACCTCCCAATAATAATGCTGTGATAATAGGAATCAAAGAAAGGGTTGACCTGTAGATTGTTAGGTCCTTATTATCTCGTTGTCTCTAGAGACACCCTCATAGACATGCCCACAGTTGATTAGTCAACTTGAATCAAGTTGGCAATCAACTAACGCCATGGCTGGAGAAATGGCTCAGCCGTTAAGAGAAAGCATTGCTCTTGTGGAGTACTCTCGTCGGGCATCATCATCCCATGTAACTCCAATTCCACGAGGACCTAATGCTTGGGTCCTTGCAAGGACCCAAGGCTGCCTTGCAAGGCAAGACAATGCAAGGGAATGCAAGGACCGTGGCTGCCTTGAGTACCTGCGCATGTCTTCCTACCCATAATTTATTTTTTAAGAAAGACTAATTAGCCAGGTGTGTGTGGTGGTATATGTCCCAGGATTTGGGAGGCATAGACAGGAGGATGTCAGAGTTCAAGGCCAGTGTGGTCTATCTTCCTGGATAGCAGGGCTACACAGTGAGACCCTGTCTCTAAAACAAAACAAAACAAAAAACTCTAACCATCACATTTCTACCTCTGAGCCTTGTAGATGCTAGATAAGCATTCCACCACTGAGCTACATTTCTAGGCCCCTTGCTGGCCTTTGACCTAAATTGCTTTAAGCCTCGGGATAAATTTGGGAAGTGTTTCTGTGTTTAAAAAACACTACTATGGAAACCCACTGATAATTTACAAAAGCTTATCAGGAAGCTTGACTACCAGGGGGCAGAGCCTTCAGGAGTGGCTGCCTTAGTTTTGAGCCATGATTCAGTGAGATGTTCTCCTTCAAAAGGGCCACTTCTGGGGCTGGAGATTTGGCTCAGCAGTTAAGAGCACTGACTCCTCTTCCAAAGGTCCTGAGTTCAATTCCCAGCAACCACATGGTGGCTCATCTGTAATGAGATCTGATGTCCTCTTCTGGTGTATCTAAAGGCAGCTACAGTGTACTTATGCATAATAATAAATCAATCTTTTTTTTTTAAAGGGGGGGGTTCACTTC	4116	1	0	0	0
circDlg5_1133	chr14	24226463	24252434	-	6	circRNA	Dlg5	ENSMUST00000090398.11	GGTCCACCTACAGCGTCCTGTCCATCATGCCCTCAGACTCGGAGAGCAGCAGCTCCCTCAGCAGTGTGGGGACTACTGGGAAGGCACCGTCCCCACCACCCCTCCTCACCGAGCAGCAGGCCAATGACACGGTGGAGAACCTCTCCATTCAACTAAGGCTGATGACCCGTGAGAGGAATGAGCTACGCAAGCGCCTGGCCTTCGCCACCCATGGAGCCACCTTTGACAAAAGGCCCTACCACAGGCTGAATCCTGATTATGAGAGGCTAAAGATCCAGTGTGTGCGGGCCATGTCGGACCTGCAGAGCTTACAGAACCAGCACACCAACGCCTTGAAGAGGTGCGAGGAGGTGGCCAAGGAGACAGACTTCTATCACACCCTCCACAGCCGGCTCCTGAGTGACCAGACGCAGCTGAAGGACGATGTGGACATGCTGAGACGGGAGAACGGGAAGCTGCGGAGGGAGCGCAATCTGCTGCAGCAGTCCTGGGAGGACATGAAGCGGCTCCGGGAAGAGGACCAGAAGGAGATAGGTGACCTCCGGGCCCAGCAGCAGCAGGTGCTGAAGCACAATGGCTCATCAGAGATCCTCAACAAGCTGTACGACACGGCCATGGACAAGCTGGAGGTAGTCAAGAAGGACTACGATGCCCTGCGGAAGAGATACAGCGAGAAGGTTGCCATGCACAACTCGGACCTGAGCCGCCTGGAGCAGCTGGGGGAGGAGAACCAGCGTCTGCAGAAGCAGACGGAGATGCTGACCCAGCAGAGGGACACGGCCATCCAGTTACAGCACCAGTGCGCACTCTCCCTGAGGAGGTTTGAGACGATCCACCATGAGCTGAGCAAGGCCACAGCCCAGAACAAGGACCTGCAGTGGGAGATGGAGCTGCTGCAATCCGAGCTCACGGAGCTGAGGAGCAAGCAGGTGAAAACCGCCAAGGAGTCAGAGAAATACAAGGAGGAGCGCGATGCTGTGTACAGCGAGTACAAGCTCATCATGAGCGAACGCGACCAGGTCATCTCCGAGCTGGACAAGCTACAGACAGAGGTAGAGCTGGCCGAGTCCAAGCTCAAAAGCAGCACATCCGAGAAGAAGGCAGCCAGCGAGGAGATGGAGGCCCTGCGGCAG	1133	1	0	0	0
circDlg5_491	chr14	24240385	24243022	-	3	circRNA	Dlg5	ENSMUST00000073687.13	GGACTACTGGGAAGGCACCGTCCCCACCACCCCTCCTCACCGAGCAGCAGGCCAATGACACGGTGGAGAACCTCTCCATTCAACTAAGGCTGATGACCCGTGAGAGGAATGAGCTACGCAAGCGCCTGGCCTTCGCCACCCATGGAGCCACCTTTGACAAAAGGCCCTACCACAGGCTGAATCCTGATTATGAGAGGCTAAAGATCCAGTGTGTGCGGGCCATGTCGGACCTGCAGAGCTTACAGAACCAGCACACCAACGCCTTGAAGAGGTGCGAGGAGGTGGCCAAGGAGACAGACTTCTATCACACCCTCCACAGCCGGCTCCTGAGTGACCAGACGCAGCTGAAGGACGATGTGGACATGCTGAGACGGGAGAACGGGAAGCTGCGGAGGGAGCGCAATCTGCTGCAGCAGTCCTGGGAGGACATGAAGCGGCTCCGGGAAGAGGACCAGAAGGAGATAGGTGACCTCCGGGCCCAGCAGCAGCAG	491	2	2	9	3
circDlg5_560	chr14	24240385	24252434	-	4	circRNA	Dlg5	ENSMUST00000090398.11	GGTCCACCTACAGCGTCCTGTCCATCATGCCCTCAGACTCGGAGAGCAGCAGCTCCCTCAGCAGTGTGGGGACTACTGGGAAGGCACCGTCCCCACCACCCCTCCTCACCGAGCAGCAGGCCAATGACACGGTGGAGAACCTCTCCATTCAACTAAGGCTGATGACCCGTGAGAGGAATGAGCTACGCAAGCGCCTGGCCTTCGCCACCCATGGAGCCACCTTTGACAAAAGGCCCTACCACAGGCTGAATCCTGATTATGAGAGGCTAAAGATCCAGTGTGTGCGGGCCATGTCGGACCTGCAGAGCTTACAGAACCAGCACACCAACGCCTTGAAGAGGTGCGAGGAGGTGGCCAAGGAGACAGACTTCTATCACACCCTCCACAGCCGGCTCCTGAGTGACCAGACGCAGCTGAAGGACGATGTGGACATGCTGAGACGGGAGAACGGGAAGCTGCGGAGGGAGCGCAATCTGCTGCAGCAGTCCTGGGAGGACATGAAGCGGCTCCGGGAAGAGGACCAGAAGGAGATAGGTGACCTCCGGGCCCAGCAGCAGCAG	560	0	1	0	0
circZcchc24_201	chr14	25757434	25757635	-	1	circRNA	Zcchc24	ENSMUST00000069180.8	GCGCTGAGCAGCAGCGTGTATAGGAACGCTTCGCCCTACGGTTCCCTCAATAACATCGCTGATGGCCTCAGCTCCCTCACCGAGCATTTCTCAGACCTGACGCTCACCTCCGAGGCCCGCAAGCCCAGCAAGCGGCCTCCTCCGAACTACCTGTGCCACCTGTGTTTCAACAAAGGACACTACATTAAGGACTGCCCTCAG	201	0	0	1	0
circDennd6a_1116	chr14	26313387	26340559	+	14	circRNA	Dennd6a	ENSMUST00000224111.2	GTGATATATCCTCAGCATTCCAAACTTACTGATAAAGAAAAAACCAATATTTGCTACTTGTCTTTTCCAGACTCAAATTCAGGTTGTCTTGGAGATACCCAGTTTTGTTTTAGATTCCGACAGTCTTCTGGGAGAAGGGTGTCACTACACTGTCTTCTTGATGAATTTGACAAAGATTTACCAGTTTACTTAAAGAAAGATCCTGCATATTTTTATGGATATGTGTATTTTCGACAAGTTCGAGATAAAACTCTTAAAAGAGGCTACTTTCAAAAGTCATTGGTTTTGATCAGCAAACTACCTTATATTCATTTTTTTCACACCGTACTCAAACAGATAGCACCAGAGTATTTTGAAAAAAATGAACCTTACTTGGAAGCAGCTTGTAATGATGTTGACCGATGGCCTGCCCCAGTGCCAGGGAAAACGCTGCACCTGCCTATCATGGGACTAGTAATGAAGGTTCGGATTCCCACGTGTCATGACAAGCCTGGGACCACGCAGATGGTGCAGTTAACTCAGCAGGCAGATACACACACATCTATTATTTTGCCTACTGTTCACGAGGTGGATCTTTTCAGGTGTTTCTGCCCAGTTTTTCTTCACAGTCAGATGCTCTGGGAGTTGGTGCTCTTGGGAGAGCCCCTGGTGGTCATGGCGCCATCGCCGTCAGAATCTTCAGAAACTGTACTGGCTCTTGTTAACTGTATCTCTCCATTAAAGTACTTTAGTGATTTTCGGCCTTACTTCACGATTCATGATAGTGAATTCAAAGAATATACTACCCGTACTCAAGCTCCGCCCTCAGTCATCTTAGGAGTAACCAACCCCTTTTTTGCTAAAACACTACAGCACTGGCCACACATTATTCGAATAGGAGATCTTAAACCTGCAGGTGAAATTCCTAAGCAAGTTAAAGTGAAAAAGCTGAAGAACCTAAAAACTCTGGATTCTAAACCTGGAGTTTATACTTCTTACAAGCCATATCTAAACAGAGATGAGGAGATCATAAAACAACTTCAGAAGGGTATACAGCAGAAGCGTCCTTCTGAGGCCCAAAGTGTTATTCTCCGGCGCTATTTTTTGGAACTAACACAAAGTTTCATCATTCCATTA	1116	0	0	1	0
circTasor_566	chr14	27160555	27164577	+	5	circRNA	Tasor	ENSMUST00000022450.6	CTCTTTTCCAGCCATTAACTCCAGGGTCTCGAGAATTTGAAGATGTTTTAAATATTCTCCATTCATCTTACCTTGAACCATCATCAGTAACATATTTTAACTATAGACGAGCTTGCTTGATACATAATGAACTTTTGGAAAAAGAGTTTACAGAAAAGAGAAGAGAATTGAAGTTTGATGGTCGTTTAGATAAGGAACTTTCAGAATCTTATGCATTTCTCATGGTTGATCGGTACCAGGTTCAGAGCATATGTGAAAAAGGATTGCAGGTGGGCCAATCCAAAATAACAGTTCTTGGCAGTCCTTCCATGGGTATCTATCTTTGTAGGTATGCAGATCTCTTACAGGCTAATCCTTTGGAGGCTGGGGCAGTAGGCGATGTTGTTATTTTTAAAATCATGAAGGGTAAAATAAAGAGTATTTATGACCCTCTCAGTGTAAAAAGCTTGGAATCCATGTTAAGTAAAAATGCTTTGGACCCTACCCCAAAACATGAATGTCATGTGTCTAAAAATGCCAGTAGAATTACATCCCTCTTGGCATATAGAGCCTATGAGCTTACTCAG	566	1	0	0	0
circTasor_951	chr14	27171902	27183742	+	4	circRNA	Tasor	ENSMUST00000022450.6	TTTTAAAGAATGGAATGTATTGTAGCCTTTATGAAGTTGTAGAAAAGACAAGAATTGGAAGTAATATGGAATGTTTACTGCAAAAACTGGAGAAAGAAAAACTTGTTCTTGTTAAACCTTTAGGAGACCGAGGATACCTTTTTCTTCTTTCTCCTTTCCAGATGGTTTCTCCATATGAACATCAGACTGTCAAGTCACGAATCCTACATGCTTTATTTCTGTTTCAAGAACCTAGATGCCTAATTATCACACAAAAAGGTATAATGAATACAACACCACTGGAGAAGCCTGAGAACTTAGCAGATATATTAAAAATAACTCAGTTTTTACAGTTTTCTCTGATTCAATGTAGAAAAGAATTCAAAACTATAAACACTATAAATTTTCATTCTGTTGTTGAAAAGTATGTAAGTGAATTTTTTAAGCGAGGTTTTGGTTCGGGTAAGCGAGAGTTTTTTATGTTTTCATATGATTCACGATTAGATGATAGAAAATTCCTATACTCAGCACCAAGAAATAAATCCCATATTGATGACTGCTTACATACCTACATTTACCAGCCAGAAATGTATCAGTTGTCTATTTTTAAATTAAAAGAGTTATTTGAGGAAAATTGGAGACGCCAGCAGTTTAGTCCACTGTCAGATTATGAAGGTCAAGAAGAAGAACTGAATGGTTCAAAAATGAAATTTGGAAAACGGAATAATTCAAGGGATGAAACTACTGAACCTGAACAGCAGAAGTCGTCTCATTCTTTGGATTATGATAAAGATAGAGTCAAAGAGTTGATTAATTTAATTCAGTGTACAAAAAAAAATGTGGGTGGAGATCCAGATCCAGAAGATACAAAAAGCAAAAATGTCTTGAAGAGGAAGCTTGAAGATCTACCTGAAAATATGAGAAAGTTTGCCAAAACAAGTAATTCAACTGAAAGTTGCCATCTATATGAAG	951	0	1	0	0
circTasor_702	chr14	27183040	27183742	+	1	circRNA	Tasor	ENSMUST00000022450.6	CACAAAAAGGTATAATGAATACAACACCACTGGAGAAGCCTGAGAACTTAGCAGATATATTAAAAATAACTCAGTTTTTACAGTTTTCTCTGATTCAATGTAGAAAAGAATTCAAAACTATAAACACTATAAATTTTCATTCTGTTGTTGAAAAGTATGTAAGTGAATTTTTTAAGCGAGGTTTTGGTTCGGGTAAGCGAGAGTTTTTTATGTTTTCATATGATTCACGATTAGATGATAGAAAATTCCTATACTCAGCACCAAGAAATAAATCCCATATTGATGACTGCTTACATACCTACATTTACCAGCCAGAAATGTATCAGTTGTCTATTTTTAAATTAAAAGAGTTATTTGAGGAAAATTGGAGACGCCAGCAGTTTAGTCCACTGTCAGATTATGAAGGTCAAGAAGAAGAACTGAATGGTTCAAAAATGAAATTTGGAAAACGGAATAATTCAAGGGATGAAACTACTGAACCTGAACAGCAGAAGTCGTCTCATTCTTTGGATTATGATAAAGATAGAGTCAAAGAGTTGATTAATTTAATTCAGTGTACAAAAAAAAATGTGGGTGGAGATCCAGATCCAGAAGATACAAAAAGCAAAAATGTCTTGAAGAGGAAGCTTGAAGATCTACCTGAAAATATGAGAAAGTTTGCCAAAACAAGTAATTCAACTGAAAGTTGCCATCTATATGAAG	702	1	0	0	0
ciGnl3_1033	chr14	30739852	30740885	-	1	ciRNA	Gnl3	ENSMUST00000226740.2	GTGAGTGGGGTCGGGAGCGAAACGCGCGGGTGGTGCTTTGTGGCTGGAGGGAGAGGACTCTCCATAGGCCATTGATGAGTTCCGCGTAGATCTGATGCTTAGAAGGCCCAGACCCAAATTTGGCCTGTTGTATAGCAGGAGAGCTAAGCCCTTGAGAGGAAAACCGAGCCAGATTTCTGTGATTAACGTGTTTGAGCCTCTTTTCGAGCCTGCCGTTTTCCTAGAACTATTCAGAACCATGGTCTTTCGGCCTTGGTGGCACGCGCCCTAATCATGTACACGAAGGATGACGCAGTAAGATAGAAAGTTTGCAGCCAGCCTGGGCTGTATACTGAAACCATGGCTTAAAAATTAAAAAAAGAGCCTGGCCGTGTTGGCGCACGCCTTTAATCCCAGCACTTGGGAGGCAGAGGCAGGCGAATTTCTGAGATCGAGGCCAGCCTGGTCTACCAGGACAGCCAGGGCTACACAGAGAAACCCTGTCTCGAAAAAATAAAAATAAAGAAAGAAACCTTGATATTTGTAGTGCTTTCCTCTAGAAGCTGCTTCCATTGTGGGTCCACCGAGTCGAATTGACTGGCGTTGTGGTGTGATTTCCATTAAATACCCTGCATAACTTTGCAGGGACGGTTGAGGCAAGATCTATGTTGCCCGGGATAGCCTTATTGTTGTAGGCCCCCATGGCCTGATAAAACAATCTCTTGAGGGCCAGGAATATGGCTATAAACACTTGCCACTAAGCCTTACTGTCAAGAGTTCAAACTCATATGATAGGTAGAACTGACTCCTGGAAATTGCTTTCAGACCTACACACAAAATAAGTAAATGAAACATTTTGGGTATGGAGTGAAGACCCAGGGTTGTCCCAGCCCACGTGGCAGCTCCATGCTGTCTGTAGAAGGACAAGTGATGAAGCCCTCTTGTGGCTTCCTTTGCAAGAACACTACATGCACGTGGTTGGTCTGCTGACAAGAGAGGGCAAAACATCCATATAGGTGATGTGAGAAATTTAAAACACTCACTGCTCATGTGT	1033	0	1	0	0
circPbrm1_968	chr14	30744676	30762488	+	8	circRNA	Pbrm1	ENSMUST00000112098.11	CTTGCCAACACTTGGTGTCACATGTGAGCCTCCCACATGTGTGCACTCTCCATTCCAGCTCTGTGATTGAACTCTGCTCTTATTGACTAGGGGGCACTTGGGCAGGCATGCTTCATTCCTGGAGTTGACAGTCATTTCATAAGAAGTTGGATTCCATGGGTTCCAAGAGAAGAAGAGCCACCTCTCCTTCCAGCAGTGTCAGTGGAGACTTTGATGACGGGCACCATTCTGTGCCTACACCAGGCCCAAGCAGGAAAAGGAGAAGACTGTCCAATCTTCCAACTGTAGATCCTATTGCTGTGTGCCATGAACTCTATAACACCATCCGAGACTATAAGGATGAACAGGGCAGACTCCTCTGTGAGCTGTTCATTAGGGCTCCAAAGCGGAGAAATCAACCAGACTATTATGAAGTGGTTTCTCAGCCCATTGACTTGATGAAAATCCAACAGAAACTTAAAATGGAAGAGTATGATGATGTTAATCTACTGACTGCTGACTTCCAGCTGCTTTTTAACAATGCAAAGGCCTACTATAAGCCAGATTCCCCTGAGTATAAAGCTGCTTGTAAACTCTGGGATTTGTACCTTCGAACAAGAAATGAGTTTGTTCAGAAAGGAGAAGCAGACGATGAAGATGATGACGAAGATGGGCAAGACAATCAAGGCACACTGGCTGACGGCTCTTCTCCAGGTTATCTGAAGGAGATCCTGGAGCAGCTTCTTGAAGCCATAGTTGTAGCCACAAATCCATCAGGACGGCTCATCAGTGAACTTTTTCAGAAACTGCCTTCCAAAGTGCAATATCCAGACTATTATGCAATAATTAAGGAACCTATAGATCTCAAGACCATTGCTCAGAGGATACAGAATGGAAGCTACAAAAGTATACACGCAATGGCCAAAGATATAGATCTTCTAGCAAAAAATGCCAAAACATACAATGAGCCTGGGTCTCAAGTATTCAAG	968	0	1	0	0
circPbrm1_1149	chr14	30762389	30783702	+	9	circRNA	Pbrm1	ENSMUST00000112098.11	AATGGAAGCTACAAAAGTATACACGCAATGGCCAAAGATATAGATCTTCTAGCAAAAAATGCCAAAACATACAATGAGCCTGGGTCTCAAGTATTCAAGGATGCCAATTCGATTAAAAAAATATTTTATATGAAAAAGGCAGAAATTGAACATCATGAAATGACTAAATCAAGTCTTCGAATAAGGACTGCATCAAATTTGGCTGCAGCCAGGCTGACAGGTCCTTCGCACAATAAAAGCAGCCTTGGTGAAGAAAGAAACCCCACTAGCAAGTATTACCGTAATAAAAGAGCAGTCCAAGGGGGTCGCTTGTCAGCAATTACCATGGCACTTCAGTATGGATCAGAGAGTGAAGAGGACGCTGCTTTAGCTGCTGCACGCTATGAAGAAGGGGAATCTGAAGCAGAGAGCATCACTTCCTTCATGGACGTTTCCAACCCCTTTCATCAGCTTTACGACACAGTTAGGAGCTGTAGGAATCACCAAGGGCAGCTCATAGCTGAACCTTTCTTCCATTTGCCTTCAAAGAAAAAATACCCAGATTATTATCAGCAAATTAAAATGCCCATATCACTTCAACAGATCAGAACAAAGCTAAAGAACCAAGAATATGAAACTTTAGATCATTTGGAGTGTGATCTGAATTTAATGTTTGAAAATGCCAAACGTTATAACGTTCCCAATTCAGCCATCTATAAGCGAGTTCTAAAACTGCAGCAAGTCATGCAGGCAAAGAAGAAGGAGCTTGCGAGGAGAGATGACATTGAGGACGGAGACAGCATGATCTCCTCAGCCACTTCTGACACTGGTAGTGCCAAAAGGAAAAGGAATACTCATGACAGTGAGATGTTGGGTCTCAGGAGGCTATCCAGTAAAAAGAACATAAGAAAACAGCGAATGAAAATTTTATTCAATGTTGTTCTTGAAGCTCGAGAGCCAGGTTCAGGCAGAAGACTTTGCGATCTATTTATGGTTAAGCCATCCAAGAAGGACTATCCTGATTATTATAAAATCATCTTAGAGCCAATGGACCTGAAAATAATTGAGCATAACATCCGAAATGACAAATATGCAGGTGAAGAAGGAATGATGGAAGACATGAAACTCATGTTCCGCAATGCCAGGCACTACAATGAGGAGGGCTCCCAG	1149	0	1	0	0
circPbrm1_1238	chr14	30783425	30796939	+	4	circRNA	Pbrm1	ENSMUST00000112098.11	TAAAAAGAACATAAGAAAACAGCGAATGAAAATTTTATTCAATGTTGTTCTTGAAGCTCGAGAGCCAGGTTCAGGCAGAAGACTTTGCGATCTATTTATGGTTAAGCCATCCAAGAAGGACTATCCTGATTATTATAAAATCATCTTAGAGCCAATGGACCTGAAAATAATTGAGCATAACATCCGAAATGACAAATATGCAGGTGAAGAAGGAATGATGGAAGACATGAAACTCATGTTCCGCAATGCCAGGCACTACAATGAGGAGGGCTCCCAGGTATACAATGATGCCCATATCCTGGAGAAGTTACTCAAAGATAAAAGGAAAGAGCTGGGCCCTCTGCCTGATGATGATGACATGGCTTCTCCCAAACTTAAATTGAGTAGGAAGAGTGGTGTTTCTCCTAAGAAATCAAAGTACATGACTCCAATGCAGCAGAAACTGAATGAAGTGTATGAAGCTGTAAAGAACTATACTGATAAGAGGGGTCGCCGCCTTAGTGCTATATTTCTAAGACTCCCCTCTAGATCAGAGCTGCCTGACTACTACCTGACCATTAAAAAGCCCATGGACATGGAAAAAATTCGAAGTCACATGATGGCAAACAAGTACCAAGACATAGATTCTATGGTAGAGGACTTTGTCATGATGTTTAATAATGCCTGTACCTACAATGAACCAGAGTCTTTGATCTACAAAGATGCCCTTGTACTGCATAAAGTCCTCCTTGAGACTCGGAGAGACCTGGAGGGAGATGAGGATTCTCATGTCCCTAATGTGACGTTGCTGATTCAAGAGCTCATCCATAACCTTTTTGTGTCAGTCATGAGTCATCAGGATGACGAAGGGAGGTGTTACAGCGACTCCTTAGCAGAAATTCCTGCTGTGGATCCCAACTCTCCCAATAAACCTCCCCTTACATTTGACATTATCAGGAAAAATGTTGAAAGTAATCGGTATCGGCGACTTGATTTATTTCAGGAGCATATGTTTGAAGTATTGGAACGGGCAAGAAGGATGAACCGGACAGATTCCGAAATATATGAGGATGCTGTAGAACTTCAGCAGTTTTTTATTAGAATTCGTGATGAACTCTGCAAAAATGGAGAGATCCTTCTTTCTCCAGCACTCAGCTATACCACAAAACACTTGCATAACGATGTGGAAAAAGAAAAAAAGGAAAAATTGCCTAAAGAAATAGAGGAAGATAAACTAAAACGCGAAGAAGAAAAAAGAG	1238	0	1	0	0
circPbrm1_2150	chr14	30783425	30811579	+	9	circRNA	Pbrm1	ENSMUST00000112098.11	TAAAAAGAACATAAGAAAACAGCGAATGAAAATTTTATTCAATGTTGTTCTTGAAGCTCGAGAGCCAGGTTCAGGCAGAAGACTTTGCGATCTATTTATGGTTAAGCCATCCAAGAAGGACTATCCTGATTATTATAAAATCATCTTAGAGCCAATGGACCTGAAAATAATTGAGCATAACATCCGAAATGACAAATATGCAGGTGAAGAAGGAATGATGGAAGACATGAAACTCATGTTCCGCAATGCCAGGCACTACAATGAGGAGGGCTCCCAGGTATACAATGATGCCCATATCCTGGAGAAGTTACTCAAAGATAAAAGGAAAGAGCTGGGCCCTCTGCCTGATGATGATGACATGGCTTCTCCCAAACTTAAATTGAGTAGGAAGAGTGGTGTTTCTCCTAAGAAATCAAAGTACATGACTCCAATGCAGCAGAAACTGAATGAAGTGTATGAAGCTGTAAAGAACTATACTGATAAGAGGGGTCGCCGCCTTAGTGCTATATTTCTAAGACTCCCCTCTAGATCAGAGCTGCCTGACTACTACCTGACCATTAAAAAGCCCATGGACATGGAAAAAATTCGAAGTCACATGATGGCAAACAAGTACCAAGACATAGATTCTATGGTAGAGGACTTTGTCATGATGTTTAATAATGCCTGTACCTACAATGAACCAGAGTCTTTGATCTACAAAGATGCCCTTGTACTGCATAAAGTCCTCCTTGAGACTCGGAGAGACCTGGAGGGAGATGAGGATTCTCATGTCCCTAATGTGACGTTGCTGATTCAAGAGCTCATCCATAACCTTTTTGTGTCAGTCATGAGTCATCAGGATGACGAAGGGAGGTGTTACAGCGACTCCTTAGCAGAAATTCCTGCTGTGGATCCCAACTCTCCCAATAAACCTCCCCTTACATTTGACATTATCAGGAAAAATGTTGAAAGTAATCGGTATCGGCGACTTGATTTATTTCAGGAGCATATGTTTGAAGTATTGGAACGGGCAAGAAGGATGAACCGGACAGATTCCGAAATATATGAGGATGCTGTAGAACTTCAGCAGTTTTTTATTAGAATTCGTGATGAACTCTGCAAAAATGGAGAGATCCTTCTTTCTCCAGCACTCAGCTATACCACAAAACACTTGCATAACGATGTGGAAAAAGAAAAAAAGGAAAAATTGCCTAAAGAAATAGAGGAAGATAAACTAAAACGCGAAGAAGAAAAAAGAGAAGCTGAAAAAAGTGAAGATTCCTCAGGTACTACAGGCCTCTCAGGCTTACATCGTACATACAGCCAGGACTGCAGCTTTAAGAACAGCATGTATCATGTCGGAGATTATGTCTATGTTGAACCTGCGGAGGCCAATCTACAACCACATATAGTGTGTATTGAGAGACTGTGGGAGGATTCAGCTGGTGAAAAATGGTTGTACGGCTGTTGGTTTTATCGGCCAAATGAAACATTCCATTTGGCTACACGAAAATTTCTAGAAAAAGAAGTTTTTAAGAGTGACTACTACAATAAAGTACCTGTTAGTAAAATTCTAGGCAAATGTGTAGTCATGTTTGTCAAGGAATACTTTAAATTATGTCCAGAAAACTTTCGCGATGAGGATGTTTTTGTCTGTGAATCGAGGTATTCTGCCAAAACCAAATCTTTTAAGAAAATTAAACTGTGGACCATGCCCATCAGTTCAGTTAGATTTGTCCCTCGGGATGTGCCTTTGCCTGTGGTCCGAGTGGCCTCTGTGTTTGCAAATGCAGATAAAGGGGATGATGAGAAGAATACAGACAACTCAGATGACAATAGAGCTGAAGACAATTTTAACTTGGAAAAGGAAAAAGAAGATGTTCCTGTGGAGATGTCCAATGGTGAGCCAGGTTGCCACTACTTTGAGCAGCTTCGGTACAATGACATGTGGCTGAAGGTTGGTGATTGTGTCTTCATCAAATCCCACGGCTTGGTGCGCCCTCGTGTGGGCAGAATTGAGAAAGTATGGGTCCGAGATGGAGCTGCATATTTTTATGGCCCTATCTTCATTCATCCAGAAGAAACAGAACATGAGCCCACAAAAATGTTCTACAAAAAAGAAGTGTTTCTGAGTAATCTGGAAGAGACCTGCCCTATGAGTTGTATTCTGG	2150	0	1	1	5
circPbrm1_912	chr14	30804506	30811579	+	5	circRNA	Pbrm1	ENSMUST00000112098.11	AAGCTGAAAAAAGTGAAGATTCCTCAGGTACTACAGGCCTCTCAGGCTTACATCGTACATACAGCCAGGACTGCAGCTTTAAGAACAGCATGTATCATGTCGGAGATTATGTCTATGTTGAACCTGCGGAGGCCAATCTACAACCACATATAGTGTGTATTGAGAGACTGTGGGAGGATTCAGCTGGTGAAAAATGGTTGTACGGCTGTTGGTTTTATCGGCCAAATGAAACATTCCATTTGGCTACACGAAAATTTCTAGAAAAAGAAGTTTTTAAGAGTGACTACTACAATAAAGTACCTGTTAGTAAAATTCTAGGCAAATGTGTAGTCATGTTTGTCAAGGAATACTTTAAATTATGTCCAGAAAACTTTCGCGATGAGGATGTTTTTGTCTGTGAATCGAGGTATTCTGCCAAAACCAAATCTTTTAAGAAAATTAAACTGTGGACCATGCCCATCAGTTCAGTTAGATTTGTCCCTCGGGATGTGCCTTTGCCTGTGGTCCGAGTGGCCTCTGTGTTTGCAAATGCAGATAAAGGGGATGATGAGAAGAATACAGACAACTCAGATGACAATAGAGCTGAAGACAATTTTAACTTGGAAAAGGAAAAAGAAGATGTTCCTGTGGAGATGTCCAATGGTGAGCCAGGTTGCCACTACTTTGAGCAGCTTCGGTACAATGACATGTGGCTGAAGGTTGGTGATTGTGTCTTCATCAAATCCCACGGCTTGGTGCGCCCTCGTGTGGGCAGAATTGAGAAAGTATGGGTCCGAGATGGAGCTGCATATTTTTATGGCCCTATCTTCATTCATCCAGAAGAAACAGAACATGAGCCCACAAAAATGTTCTACAAAAAAGAAGTGTTTCTGAGTAATCTGGAAGAGACCTGCCCTATGAGTTGTATTCTGG	912	0	0	0	3
circPbrm1_909	chr14	30804509	30811579	+	5	circRNA	Pbrm1	ENSMUST00000156628.8	CTGAAAAAAGTGAAGATTCCTCAGGTACTACAGGCCTCTCAGGCTTACATCGTACATACAGCCAGGACTGCAGCTTTAAGAACAGCATGTATCATGTCGGAGATTATGTCTATGTTGAACCTGCGGAGGCCAATCTACAACCACATATAGTGTGTATTGAGAGACTGTGGGAGGATTCAGCTGGTGAAAAATGGTTGTACGGCTGTTGGTTTTATCGGCCAAATGAAACATTCCATTTGGCTACACGAAAATTTCTAGAAAAAGAAGTTTTTAAGAGTGACTACTACAATAAAGTACCTGTTAGTAAAATTCTAGGCAAATGTGTAGTCATGTTTGTCAAGGAATACTTTAAATTATGTCCAGAAAACTTTCGCGATGAGGATGTTTTTGTCTGTGAATCGAGGTATTCTGCCAAAACCAAATCTTTTAAGAAAATTAAACTGTGGACCATGCCCATCAGTTCAGTTAGATTTGTCCCTCGGGATGTGCCTTTGCCTGTGGTCCGAGTGGCCTCTGTGTTTGCAAATGCAGATAAAGGGGATGATGAGAAGAATACAGACAACTCAGATGACAATAGAGCTGAAGACAATTTTAACTTGGAAAAGGAAAAAGAAGATGTTCCTGTGGAGATGTCCAATGGTGAGCCAGGTTGCCACTACTTTGAGCAGCTTCGGTACAATGACATGTGGCTGAAGGTTGGTGATTGTGTCTTCATCAAATCCCACGGCTTGGTGCGCCCTCGTGTGGGCAGAATTGAGAAAGTATGGGTCCGAGATGGAGCTGCATATTTTTATGGCCCTATCTTCATTCATCCAGAAGAAACAGAACATGAGCCCACAAAAATGTTCTACAAAAAAGAAGTGTTTCTGAGTAATCTGGAAGAGACCTGCCCTATGAGTTGTATTCTGG	909	0	0	2	0
ciNisch_446	chr14	30894574	30895020	-	1	ciRNA	Nisch	ENSMUST00000168206.8	GTGAGTGACGTGATGTGTTTTGTCCCAGTTTGGGTGAAGGCCAGTGTCACCAGTGGCCTTCCACCTCGCACATGTAGGTACACTATCACGTGACACATATATCTCCACTTACAAGCCAGCCACTCGGGTAGGAGGAAGCGGCTTCGGGAAGTGCTGAGATGACAGGACTCCCGCCCCACGGTTTGTAGCAGGAGCTGGGTATACAGGGACCAGCAGAGTGGGCCCTGAACTTAGGGGCAGGATGTTTCTGACTCATACTTCCTGAAAGGAGAAAGCTAAGCCCTTTCCCTAATGCCTCTATCCCCTTCCAGAAAAATGTTTCAGCCCTTCCTGCCTGAGATAGGGTCATCTCCCCAGGCCCCATGATGCCCTCCCACATAGACCCTGTGGGTCCTGGTTTTCTGTGGGGGCCTTGCAGGGACGGGAATGGTGGCCTGTGCCTGTGA	446	0	1	0	0
circNisch_401	chr14	30901792	30907382	-	4	circRNA	Nisch	ENSMUST00000168206.8	ATTTGTCTAGATGATGTCGCAACCACAGAGAAAGAGCTGGACACTGTGGAAGTGCTGAAGGCAATTCAGAAAGCCAAAGATGTCAAGTCCAAACTGAGCAACACAGAAAAGAAGGCTGGTGAGGACTTCCGGCTCCCGCCTGCACCCTGCATCAGACCCGGCGGCTCCCCTCCTGCAGCTCCCGCCTCAGCCTCCCTGCCTCAGCCGATCCTCTCCAACCAAGGTATCATGTTTGTACAGGAAGAGGCCCTGGCCAGCAGCCTCTCATCCACGGATAGTCTGCCACCCGAGGACCACCGGCCCATTGCCCGAGCCTGCTCTGACTCCTTGGAATCTATCCCTGCAGGACAGGTGGCCTCTGATGATCTGAGGGATGTGCCAGGAGCTGTTGGCGGCGTGAG	401	0	0	1	0
circNisch_785	chr14	30901792	30909675	-	7	circRNA	Nisch	ENSMUST00000168206.8	AAACTGATCCCAAAGATAGAGTACCTGGACCTGAGTCACAATGGACTGCGAGTTGTGGATAACCTGCAGCACCTATACAACCTCGTGCACCTTGACCTGTCCTACAACAAGCTCTCCTCCCTGGAAGGCGTGCACACTAAACTGGGCAATGTCAAAACCCTAAACCTGGCAGGCAACTTCTTAGAGAGTCTGAGCGGTCTGCACAAACTCTACTCCTTGGTTAATGTGGACCTACGAGACAACCGGATTGAGCAGTTGGATGAGGTCAAGAGCATTGGCAGCCTGCCATGTCTGGAGCGTTTGACCTTGCTGAACAACCCTTTGAGCATCATCCCTGACTACCGGACCAAGGTGCTTTCCCAGTTTGGAGAACGAGCCTCTGAGATTTGTCTAGATGATGTCGCAACCACAGAGAAAGAGCTGGACACTGTGGAAGTGCTGAAGGCAATTCAGAAAGCCAAAGATGTCAAGTCCAAACTGAGCAACACAGAAAAGAAGGCTGGTGAGGACTTCCGGCTCCCGCCTGCACCCTGCATCAGACCCGGCGGCTCCCCTCCTGCAGCTCCCGCCTCAGCCTCCCTGCCTCAGCCGATCCTCTCCAACCAAGGTATCATGTTTGTACAGGAAGAGGCCCTGGCCAGCAGCCTCTCATCCACGGATAGTCTGCCACCCGAGGACCACCGGCCCATTGCCCGAGCCTGCTCTGACTCCTTGGAATCTATCCCTGCAGGACAGGTGGCCTCTGATGATCTGAGGGATGTGCCAGGAGCTGTTGGCGGCGTGAG	785	0	0	1	0
ciNisch_3960	chr14	30902938	30906898	-	1	ciRNA	Nisch	ENSMUST00000168206.8	GTAATCACAAGCAGGTCTTGCTCCCAGTGGAGTTGCTCAGCTCTGCCTGGATCGTAGGCAGGGCTGTGAGTGAGAGAAATGCTGGCACCTGCTTCCTGCAGGCTCAGGCACGGGGAGGGTGGCACTTTTTGCAGGCTGGCTCCTTGGGTGGCACGTGGCAGGGAGGTGCCTGGCCTGATTTCAGCACCGTTGTTTGCTTAGTGAGGACCCCCGTCCCTTATGTCACGTCAGTTCCTATAGGATATCGGGTGTTGGAGAGAACTAAGCAGACTCAGCTGTTGACTCAGAGGGATCTATTCCCCTGTGGCCATCATGGGCAGGTCAGCTTCTAGAAAGACAGGCCTTATTTAGAGCCCTTGACCCCTGTATACAGAGCTTTAGTGTTGTGATGCCTCTGTGGCACTCAGGTATGGCCAAACCCCAAAGTACTGCATTTATGGGACCAAGGTGGGCTGCCTGTCCCCATGGACCTGTGGACGAACAGTCCTTTTCACCTGCCCATTGTCTGCGAGAATTTTCAAAGGGCTTTCACCTCTGAACCCAGGCATCCTCGGAGATGAGTGAGTGAACCAGGTGGCATGAGCGTGGCTGCCGGCCTGGCCCCGACGGAAGAGGGGCAGGTATGCCGTCCCAAGTGGAGCTGAGGCTCGGGACACAGGAAAGAACGCCACCCGCCCAGGCTCCTGGAGACGCAGAACTTGGTGTGAGGTCTTGGGAAACTAGTTTGGCCCTAGGTTTTAAGAGCCAGAAATATATTTCTACTCCTTAATCTGGTGACCCCACTGGAGGAAACTTCTCTAGAGAGGGCTAAGATACTGAGGAAAGGGAAGTTCTCCCCACTAGCAGCACCAAACTGTGGTATGCACACCAGAAGGGCAGTGAAAGGCAGCTACGTCCCAGAACCCTCTACAACAGTCCTGTGAGGGAGAGAGGACTGAGCTGCAAAAAACACAGCGCTTGGCTTATGTTGCGGCAAAAGCCCAGAGCACCACAGCCTGAAGTCACAGCTGTGATGTACAGAAGAGAAATCATGAAAGCAGAACGGTAGAGCTAGGTGACAGCACATTTACCCATTAGCTTTGTCAAACTTTTGACGAAAGTTTTGATTTTTTTTTTTCCATAAAAGAGGAAGAAAGTTTGAGTCTGTGAGGAAGTTTCCCTGACCTCTCTTCAGCTCCCCACAGTATTGATACCACATAGAAAGCATGCAGCCATAGACTTCTGGGGACAGGGCAGTCGGTCCAGGACGAAGCCTGTTCTACCATTTGTTAAATCAGTGCGTGTGTGTGTGTGTGTGAGTGCATGGGTGCTGTGTGCATGCATGGATGCATGGGTGCTGTGTGCATGCATGAACAAGCAAGTGAAGAGCAAGTTGGCCAAGAGCAGGTCCTGGCTAGGCAGGAGGAATGGGTGTCTCCTCCAGGCCACAGCTGCCAGCAGCCACTGTACCTTGTGGTATTGAAGTCTCTGCAGCAGCCTGGGGCAAGCCTCATCTACCCCTTCCTTGCTGCCCTTTTACCCCTGGGTGCTTTGTAGTCTGCCCTTCCCCTGCCCCCAAGTCATTGGGCACTGAGAGATGTTGTCCCATATCTACACCTCTTGTAAATAAAACTACAGTGGATGTCTGTGTGTGCACATCTTTTTCCTTTGGGCGAGAAATGACAAAGGTCAGACCCCTGTCTGAGGACTCCTGGTGTCCCCTATCCCATCTGCTGAGTGGCCCTTTCTAACCACTTGTTTGTACAGGCCATGGTCCAGGAAGGAAGTGGACAGATTGTCCTGTCTGCATTTCCTCATGCCCAAACAAGGCTGGGGGTGGGGGATGGGGGTAGTGGCAAGAAAATACTGATTTTTTTTTCTTCCCTCACAAATGTGAGGCACCCACATGTATGTGTGTTTGGCCATGTGTTACTGGAGCTGGCCTGGGTGCACAGGGATTTTTCTGTGTGAGAACAGTGTTACTCACCTACCCTGGCCACTCAAGGCCTGCCTGAGGTGGGTGCTGCTGGGGAACCCCAGTCCTCTGGTCATCTCAGCTGTGAGAGCAGTGGAAGATTGACAGGGTCAGTGTCCAAAGTGCCAAAGTTCATTGCCCAGCCCTGTCTGGGGGCTGAGAGAAGGCTGTGCTGTAGACGTGATTAGACACAGGCAGCTGAGTTCCTGGCCCTGAGATCCTAAGCAACTTGTAGCCTCTTGGAAGCTGTTTTCTCAACCACAGAGTGGATACATCCTAACTTCATCGATTCTAAGATGCACACATTCCACCCTGTGACTTCTCTGAAATTGAGATGCGTCTTTCAGTCAGTGGCGTCCCCTAGTTGCTGTCAGCCAGCTGGTAATCGTGATGGAGCCGTGGGAATACCTTCTGTGGACATCGGCTATGACCAGGATGGCACCTTATCCACACACCTTAGATTTGATGAAATGTGGTAAATAACGAGAGGTGCGCGTGAGCTGATGGTGGGGAAGCGCTTGGCACTGCCGAGGCTAAGCAGGATTAGTCGGTAGGGGCTGCTTCCTGTAGCCTGAGTTGGGGTTTCAGGACAGTCCCTCCAAGAACATGGAGCTACTTGGGGACATAAGGCTTTGTGCCTATGGAAGAACGAGGTAGAACAGTTTGGGAATACTTTTAGGACTGCAGCAGAGTGGTATCAAAGATGAATCTTGAAAGCTGGGTTGGGTTAAGACATTTCAGCAGCAAGGGCGAGTGACATCCGCAGAGCCTGGGACGCTTCATGCATGTCTGTGCTTACCGCCTTCCTGCCCCGCAGCCTCTGCCGCTTCGTGGGGTATCTGGGCTTGAGCAGAGAACCTGCACCTTGGGAGTTGTCCTGTTGTAGGTAGCAGTCCAGCTGAATGGGATATCTGGGGGGCTCTTGGGAGTACAGTCATTTAATTGGGCCATGGTGGCTGTTGAGTAACAAAGCCAGTCTGTGGAGGGATGGCTCTTCTAGACCAGCTAGCAGCAATTTGAAACGCGTTGGTTGTTGTTTTTGCTGTTTGTTGTTGTTTTTAAAGTCAGGGGTTGGGGTTGGGGAAGAGCTTCCCCTTTAACCAGTGGCAAACTGGAATGCAGTAATGGCTCCAGACGGGCTATTCATAAAATCCCTTAGTGTAGCGTAAATAACCAGTGCATTTTAAGGAAAGTAGGCAGTAGTACAGGGCAGCCAGCAGGGCACCCTGGGAAAGCAGCCCTGTGGATTCAATACTAGCTGTGCTCAGCACTGAAGGAATCAAATCTGCAAAGCCAGGCTTCCTGGCGAAGGGGCCTGTACTTGGAACTTGTGAGCCCTGCAGAGATACCAGATGAGAACACAGGGTCACTTGTAGCCCTTTCTTTGGACAGTGTTCCAATATGCCCAAAGCTATCGATAAATAAATCACCACAGTGCTTTTCTGACAGGTAGACCAGCCTGTCCCCAGTACCCACCTCTTCCTAGTTAGGCTGGGCCAGGCTGTGTGGTCTAACCTTGCCACAGTAAGAGAAAAAGTAGTCTCCTGTTTCAGTTTGTCTTTCTTTGTGCAAGCGTTGTTTTCTGTGTTATCCCTGTTGGTCCTTCTTCTGTGGAATGTCTGTTCACAGTCTTTACATTCTCTTACAGTTCTCAAGCAGCTTGCTTTGAGAACTATAAGAGCTTGTAATCTGTAAGAGCTCCTTATAGATTGGCATATAGATCTTTGTTTATATTGCAGACACTTTGTTCTCTGTGCATTTTCCTGTCTTTGGAATGTACCTCTGGAGGTTTGGTCTTTATGGCTCCCTCCCTGCTTGTAGCCTCTCCCTACCGCACACTAGAGAGCAGCCACTGGGCCCATCCAAGGGCAAAGCATCTTACTGAGGAGTTACTCAATTACTGCCTCTCCTTTTTGTGACCCATATGATGATTTGGGGTCTGGCTAGTGCCTGGCCGTACCCTGAGCCCAAGGCCTAGCCTCTTCTTGAACAGCTGCTCTCCCTGC	3960	0	2	0	0
circParg_251	chr14	31960487	31964303	+	2	circRNA	Parg	ENSMUST00000163350.8	GTACTTGAAGAAGCAGAGGCCCAACATTTATATCAGTCCATTTTACCTGACATGGTGAAAATTGCACTCTGTCTGCCAAATATTTGCACCCAGCCAATACCACTCCTGAAACAGAAGATGAATCATTCTGTCACGATGTCACAGGAACAGATCGCCAGTCTTTTAGCTAATGCTTTCTTCTGCACATTTCCCCGACGGAATGCCAAGATGAAATCGGAGTATTCTAGTTACCCAGACATTAACTTCAATCG	251	1	0	0	0
circArhgap22_129	chr14	33065185	33065314	+	1	circRNA	Arhgap22	ENSMUST00000111956.9	GTGGTGCCACAGAGCGGGAGAAGGTGCCAGCCAACCCGGAGGCGCTCCTGCTCATGGCCAGCTCCCAGCGGGATATGGAGGACTGGGTGCAGGCCATCCGCCGTGTCATCTGGGCCCCGCTGGGCAGAG	129	0	3	0	0
circGlud1_833	chr14	34041838	34058533	+	8	circRNA	Glud1	ENSMUST00000022322.17	GTATCCGTTACAGCACTGACGTGAGTGTGGATGAAGTAAAAGCACTGGCTTCCTTAATGACATACAAGTGCGCTGTGGTCGATGTACCGTTTGGAGGTGCTAAAGCAGGCGTTAAGATCAACCCCAAGAACTATACAGATAATGAATTAGAAAAAATTACACGGAGGTTCACTATGGAGCTGGCCAAGAAGGGTTTTATTGGTCCTGGCATTGATGTGCCTGCCCCAGACATGAGCACGGGTGAGCGGGAGATGTCCTGGATCGCTGACACCTATGCCAGCACCATAGGGCACTATGATATCAATGCGCATGCCTGTGTTACTGGGAAACCCATCAGTCAAGGAGGCATCCACGGGCGCATCTCCGCTACTGGCCGGGGTGTCTTCCATGGAATTGAAAACTTCATCAATGAGGCTTCTTACATGAGCATTTTAGGAATGACACCAGGCTTTGGCGATAAGACATTTGTTGTTCAGGGATTTGGTAATGTGGGCCTGCACTCTATGAGATATTTACATCGTTTTGGTGCTAAATGTGTTGGTGTTGGAGAGTCTGATGGGAGTATATGGAATCCGGATGGGATTGACCCAAAAGAACTGGAAGACTTCAAGTTGCAACATGGATCAATTCTGGGCTTCCCCAAAGCCAAGGTCTATGAAGGAAGCATCTTGGAGGCTGACTGTGACATTCTGATTCCTGCCGCCAGCGAGAAGCAGTTGACCAAATCCAATGCACCCAGAGTCAAAGCCAAGATCATTGCTGAAGGTGCCAATGGGCCAACCACTCCAGAGGCTGATAAGATTTTCCTGGAAAGAAACATCATGGTTATTCCC	833	0	0	0	2
circGlud1_752	chr14	34043724	34058533	+	7	circRNA	Glud1	ENSMUST00000022322.17	ATGTACCGTTTGGAGGTGCTAAAGCAGGCGTTAAGATCAACCCCAAGAACTATACAGATAATGAATTAGAAAAAATTACACGGAGGTTCACTATGGAGCTGGCCAAGAAGGGTTTTATTGGTCCTGGCATTGATGTGCCTGCCCCAGACATGAGCACGGGTGAGCGGGAGATGTCCTGGATCGCTGACACCTATGCCAGCACCATAGGGCACTATGATATCAATGCGCATGCCTGTGTTACTGGGAAACCCATCAGTCAAGGAGGCATCCACGGGCGCATCTCCGCTACTGGCCGGGGTGTCTTCCATGGAATTGAAAACTTCATCAATGAGGCTTCTTACATGAGCATTTTAGGAATGACACCAGGCTTTGGCGATAAGACATTTGTTGTTCAGGGATTTGGTAATGTGGGCCTGCACTCTATGAGATATTTACATCGTTTTGGTGCTAAATGTGTTGGTGTTGGAGAGTCTGATGGGAGTATATGGAATCCGGATGGGATTGACCCAAAAGAACTGGAAGACTTCAAGTTGCAACATGGATCAATTCTGGGCTTCCCCAAAGCCAAGGTCTATGAAGGAAGCATCTTGGAGGCTGACTGTGACATTCTGATTCCTGCCGCCAGCGAGAAGCAGTTGACCAAATCCAATGCACCCAGAGTCAAAGCCAAGATCATTGCTGAAGGTGCCAATGGGCCAACCACTCCAGAGGCTGATAAGATTTTCCTGGAAAGAAACATCATGGTTATTCCC	752	0	0	4	0
circWapl_726	chr14	34444220	34451364	+	5	circRNA	Wapl	ENSMUST00000048263.14	TCACCTACAAAAGCTGTATATAATGCCAGGCATTGGAACCATCCAGACTCGGAAGAATTGCCTGGACCACCAATAGCAAAACCTCAGCGTGTCACAGTGAGGCTGTCTTCAAAGGAACCAAATCAAAAAGATGATGGAGTTTTTAAGGCTCCTGCACCACCACTCAAAGTGATAAAAACTGTGACAATACCTACTCAGCCCTACCAAGAAATAGTTACTGCACTGAAATGCAGAAAAGAAGACAAAGAATTATATACTGTTGTTCAGCACGTGAAACACTTCAATGATGTGGTGGAATTTGGTGAAAATCAAGAGTTCACTGATGACATTGAATACTTGTTAAGTGGCTTAAAGAGTACTCAGCCTCTAAACACACGTTGCCTTAGTGTTATCAGCTTAGCTACTAAATGTGCCATGCCCAGTTTTCGGATGCATCTGAGGGCACATGGGATGGTTGCAATGGTCTTTAAAACTTTGGATGATTCCCAGCATCATCAGAATCTGTCCCTCTGTACAGCTGCTCTCATGTACATATTGAGTAGAGACCGTTTGAACATGGATCTTGATAGGGCCAGCCTAGATCTCATGATTCGGCTTTTGGAGTTGGAACAAGATGCCTCTTCAGCTAAGCTACTGAATGAAAAAGACATGAACAAGATCAAAGAAAAGATCCGAAGACTCTGTGAAACTGTGCACAACAAGCATCTTGATCTAGAAAACATAACG	726	0	0	1	0
circWapl_373	chr14	34459812	34461395	+	2	circRNA	Wapl	ENSMUST00000048263.14	GGATTGGGTCTACTCATAAACCTGGTGGAGTATAGTGCCCGGAATCGACACTGCCTTGTCAACATGCAAACATCCTGTTCCTTTGATTCCTCCTTCTCTAGTGGAGAAGGCGATCATAGTTTAAGGCTAGCCGGACAAGTTCATGCTGTTCAAGCTTTAGTGCAGCTATTTCTCGAACGAGAGAGAGCAGCACAATTGGCAGAAAGTAAAACAGATGAATTGATTAAAGATGCTCCTACCACTCAGCATGATAAGAGTGGAGAGTGGCAAGAAACAAGTGGAGAAATACAGTGGGTATCAACTGAAAAGACTGATGGTGCAGAGGAGAAGCAGAAGAAGGAGGAGGAGGATGAAGAACTTGACCTCAATAAAG	373	1	0	0	0
circSh2d4b_798	chr14	40562181	40596196	-	5	circRNA	Sh2d4b	ENSMUST00000096000.4	CGAGCAACAAGCATCTCCAGTGGCTTCTGGGAGCAGATGGTGAGGTCTGGGTGTGGGTCATGGGCGAAGGCCCTGGAGACAAGCCCTACGAAGAGATATCTGAAGAACTGATTGCAGAGAGGGCCCGGCTGCAAGCACAGAAAGAGGCTGAAGAGCTCTGGAGACAGAAGGAAGCAGAGATCACCAAGAAGTTCCGGGATGCCTTGGCCAATGAGAAAGCTCGGATTCTGGCAGAGAAGTGGAAAGTGGAGATGGAGGACCGCAAGGCTGCTAAAATTTTGGAGGAACGTATACACGAGGAATTCAAGAGGAAAGAGGAAGAAGAGAGGCGGCGAGGGGAAGAACAGATTCGGCTCCAAGAGGAGCAGAGGGCAAAGGAACTCTACTGGACTCTGAAGCAGGCCCAGCTGCACAGCCAAGCCAGTGAGAATGAGGAGCGTGAATGGGAAGAACAGCTGCGGAGATCCAAGGCTGCTGATGAAGAGAGGAGCCGTCGTGCTCAGCGAGCCCGGGATGAGTACCGGCGCCATTCACTCCGAGCCATCCAGAAGGGCACTGTTGCTGGCCTAAGCACCATGTTCCAAGAGCTTGGCCAGAACCACGAGCAAGAGGCAAGACTTTATCACCAACTTCCTGACACCAGTCCACCATCACCCCTCACAGGACCTGACAGGACCTGGGAGCGACCTCTGCGTCCACTCTCCAGAGAAGTCATCGTGCGCTGGTTCAAGGAGGAACAGCTGCCTCGCCGAGCAGGCTTTGAGAGGAACACCAAGTCCATCGCCCCTTGGTTTCATG	798	0	0	0	1
circNr1d2_1307	chr14	4247442	4257917	+	5	circRNA	Nr1d2	ENSMUST00000090543.6	GAGGTGTGATTGCCTACATCAGTTCCTCTAGCTCTGCCTCCAGCCCTGCCTCTTGTCACAGTGAGGGTTCTGAGAATAGCTTCCAGTCCTCGTCCTCGTCTGTTCCATCTTCTCCAAATAGCTCTAACTGTGATGCCAACGGCAATCCCAAGAACGCTGATATCTCTAGCATCGATGGTGTTCTGAAGAGTGACCGCACAGATTGTCCTGTGAAAACAGGCAAAACCAGTGCTCCTGGCATGACTAAGAGTCACAGTGGAATGACAAAATTTAGTGGCATGGTTCTACTGTGTAAAGTCTGTGGGGATGTGGCATCAGGATTCCACTATGGAGTTCATGCTTGTGAAGGCTGTAAGGGTTTCTTTCGGAGGAGCATTCAGCAAAACATCCAGTATAAGAAGTGCCTGAAGAATGAGAACTGTTCCATCATGAGGATGAACAGGAACCGGTGCCAGCAGTGCCGCTTTAAGAAGTGTCTGTCTGTGGGGATGTCACGAGATGCTGTTCGATTTGGCCGAATTCCTAAGCGTGAAAAACAGAGAATGCTAATTGAAATGCAAAGTGCAATGAAGACCATGATGAACACCCAGTTCAGTGGCCACCTGCAGAATGACACCTTAGCAGAACAGCATGATCAGTCAGCACTACCAGCTCAGGAACAGCTGCGGCCCAAGTCCCAGCTGGAGCAAGAAAACATCAAAAACACTCCTTCTGATTTTGCAAAGGAGGAAGTGATTGGTATGGTGACCAGAGCCCACAAGGATACCTTTCTGTATAATCAGGAACATCGAGAAAACTCATCTGAGAGCATGCCACCTCAGAGAGGAGAACGGATTCCCAGGAACATGGAGCAATATAATTTAAATCAAGACCATCGTGGCAGTGGGATTCACAACCACTTCCCCTGTAGTGAGAGGCAGCAACATCTCAGTGGACAGTACAAAGGGAGGAACATAATGCATTACCCAAACGGCCATGCCGTTTGTATTGCAAATGGACACTGTATGAACTTCTCCAGTGCTTATACTCAAAGAGTCTGTGATAGAATTCCAGTAGGTGGATGTTCTCAGACTGAGAACAGAAATAGTTACCTGTGCAACACTGGAGGGAGGATGCATCTGGTGTGTCCTATGAGCAAGTCTCCATATGTGGACCCTCAGAAGTCTGGACATGAAATCTGGGAAGAATTTTCAATGAGTTTTACCCCAGCAGTAAAAGAGGTGGTGGAATTTGCAAAGAGGATTCCTGGCTTCCGAGATCTGTCTCAGCATGATCAGGTCAATCTGTTAAAAGCTGGGACTTTTGAG	1307	0	0	1	0
circTxndc16_593	chr14	45420502	45450981	-	5	circRNA	Txndc16	ENSMUST00000139526.9	GGATCGCTTCAAGCAGTAGAACACGGCAGTGAAGAAAACAGACAAGTCTCCTGGCACGCGTCTCCAGGCACAGCTCATGATGTCTTCTGGCTTCAGTGTCTTTAGAGCTGGTGTTGCATTGGTTTTGATGTGCAGTTTTTACAAGTCAACTGAAGACTCTCTCCCAGAACTGACTCCTCAGCAATATTTCAGCACACTGCAGCCAGGAAAAGCCTCATTAGTTTATTTCTGCCAAGTTGGTTCTCTAAGTAACTCTGTGTTTCTTGAAGAACTAAAAGAAGCTGTCAAGCCTCTCCAGGACTATGGGATTTCAGTTGCAAAGGTTACTTGTGTTGAAGAAGAAGCGTCAAGGTACTGTGGGGAAGAAGAGGGTTTGATGAAAGCGTATTTATTCAGAGGCAACATACTTCTCAGAGAATTCCCCACGGACATCTTGTTTGATGTGAACGCCATCATTGCTCATGTTCTCTTTGCTCTGCTTTTTAATGAAGTAAAATATATTACCACCCTGGAAGACCTTCACAGCATAGAAAACTCTCTGAAAGGAAAATCAAATATGATATTCTCATACGTAGAAGCCATCGGAACACCAG	593	0	0	2	0
circPsmc6_721	chr14	45572109	45581184	+	8	circRNA	Psmc6	ENSMUST00000022380.9	CTTGACAAAAGTAAGCTGAAGCCAGGAACCAGAGTTGCTTTGGATATGACCACACTAACCATCATGAGATATCTGCCAAGAGAGGTGGATCCATTGGTTTATAACATGTCTCACGAGGATCCTGGAAATGTATCTTATTCTGAGATTGGAGGCCTGTCAGAACAGATTCGGGAGTTAAGAGAGGTAATAGAATTGCCTCTTACAAATCCAGAATTATTCCAGCGTGTAGGAATAATACCTCCAAAAGGCTGTTTGCTCTATGGACCGCCAGGCACTGGGAAAACACTCTTGGCACGAGCTGTTGCCAGCCAGCTGGACTGCAACTTCCTAAAGGTTGTATCTAGTTCTATTGTAGACAAGTACATTGGTGAAAGTGCTCGTTTGATTAGAGAAATGTTTAATTATGCCAGGGACCACCAGCCATGCATCATTTTTATGGATGAAATAGATGCTATTGGTGGCCGTCGGTTTTCTGAGGGAACATCAGCTGACAGAGAGATTCAGAGAACTTTAATGGAGTTACTAAATCAAATGGATGGATTTGATACTCTGCATAGAGTTAAAATGATCATGGCTACAAACAGACCAGATACACTGGATCCTGCTTTGCTGCGCCCAGGAAGATTAGATAGAAAAATACATATCGATTTACCAAATGAACAAGCAAGATTAGATATATTGAAAATCCACGCAGGACCTATTACAAAGCATGGTGAAATAG	721	2	0	1	0
circPsmc6_264	chr14	45578738	45581184	+	3	circRNA	Psmc6	ENSMUST00000022380.9	GTGGCCGTCGGTTTTCTGAGGGAACATCAGCTGACAGAGAGATTCAGAGAACTTTAATGGAGTTACTAAATCAAATGGATGGATTTGATACTCTGCATAGAGTTAAAATGATCATGGCTACAAACAGACCAGATACACTGGATCCTGCTTTGCTGCGCCCAGGAAGATTAGATAGAAAAATACATATCGATTTACCAAATGAACAAGCAAGATTAGATATATTGAAAATCCACGCAGGACCTATTACAAAGCATGGTGAAATAG	264	1	0	0	0
circDdhd1_445	chr14	45839021	45840348	-	2	circRNA	Ddhd1	ENSMUST00000111828.4	GCCTACAGATTAGAACCGTTGATTTTGAAACACTACAGCAACATTTCTCCAGTCCAGATCCACTGGTACAACACTTCAAACCCTCTACCTTATGAGCATATGAAGCCAAATTTTCTCAACCCAGCAAAAGAACCTACCTCAGTTTCAGACAGTGAGAACATAGCAGCTATCCCAAGCCCTGTGACCTCCCCCGTCTTATCTCGGCGCCACTATGGAGAATCTATAACTAACATTGGCAAAGCAAGCATATTGGGGGCTGCTAGCATTGGAAAGGGCCTTGGAGGAATGTTGTTCTCAAGATTTGGACGTTCTTCAGCATCACAGCCGTCTGAGCCATCTAAAGACTCACTGGAAGATGATAAGAAGCCTTCAGCTTCACCCTCTACCACCACCGTGGCAACGCAGACCCTGCCGCACAGTGGCTCCGGCTTCCTCGACTCCGCAT	445	0	0	1	0
circDdhd1_1599	chr14	45839021	45867210	-	10	circRNA	Ddhd1	ENSMUST00000111828.4	AAGCTGATAAAATACCAGTAATGCGTGGACAGTGGTTTATTGATGGGACGTGGCAACCTCTAGAAGAAGAAGAAAGTAATTTAATTGAGCAAGAACATCTCAGTTGTTTTAGGGGTCAGCAGATGCAAGAAAATTTTGATATTGAAGTGTCAAAATCCTTAGATGGAAAAGACGCTGTTCACAGTTTCAAGCTGAGTCGGAACCACGTGGACTGGCACAGCATGGATGAAGTCTATCTCTACAGTGACGCAACAACATCCAAAATTGCGAGAACCGTTACCCAAAAACTGGGCTTTTCTAAAGCCTCCAGCAGTGGGACCAGACTGCACAGAGGTTATGTAGAAGAAGCCACACTGGAAGACAAGCCGTCGCAGACTTCTCATATCGTGTTTGTTGTGCACGGCATTGGACAGAAGATGGACCAAGGAAGAATCATCAAAAACACAGCCATGATGAGAGAGGCTGCAAGGAAAATGGAAGAAAAGCATTTTTCCAACCATGCAACACATGTTGAATTTCTGCCTGTTGAATGGCGATCAAAGCTTACTCTTGATGGAGACACAGTTGATTCCATCACTCCTGACAAAGTGCGAGGCCTGAGGGACATGCTCAACAGCAGCGCGATGGACATCATGTACTACACCAGCCCACTCTACAGGGATGAGCTAGTTAAAGGCCTTCAGCAAGAGCTGAATCGATTATATTCCCTTTTCTGTTCCCGGAATCCAGACTTTGAAGAGAAAGGGGGTAAAGTCTCAATAGTGTCCCATTCCTTGGGGTGTGTAATCACTTATGACATCATGATGGGCTGGAATCCAGGTGGACTCTATGAGCAGCTGCTGCAGAAGGAGGAAGAGCTGCCCGACGAGCGGTGGATGAGCTATGAAGAGCGGCATCTTCTTGACGAGCTCTATATAACAAAGCGACGGCTGAGGGAAATAGAAGATCGGCTGCACGGATTGAAGGCGCCATCCATATCACAAACACCTGCCTTAAAATTTAAGGTTGAAAATTTCTTCTGTATGGGATCTCCGCTAGCAGTTTTTTTGGCATTACGCGGCATCCGACCAGGAAATTCTGGAAGTCAAGACCACATTTTACCTAGAGAGATCTGTAACCGCTTACTAAATATTTTTCATCCTACGGACCCAGTGGCCTACAGATTAGAACCGTTGATTTTGAAACACTACAGCAACATTTCTCCAGTCCAGATCCACTGGTACAACACTTCAAACCCTCTACCTTATGAGCATATGAAGCCAAATTTTCTCAACCCAGCAAAAGAACCTACCTCAGTTTCAGACAGTGAGAACATAGCAGCTATCCCAAGCCCTGTGACCTCCCCCGTCTTATCTCGGCGCCACTATGGAGAATCTATAACTAACATTGGCAAAGCAAGCATATTGGGGGCTGCTAGCATTGGAAAGGGCCTTGGAGGAATGTTGTTCTCAAGATTTGGACGTTCTTCAGCATCACAGCCGTCTGAGCCATCTAAAGACTCACTGGAAGATGATAAGAAGCCTTCAGCTTCACCCTCTACCACCACCGTGGCAACGCAGACCCTGCCGCACAGTGGCTCCGGCTTCCTCGACTCCGCAT	1599	0	1	0	0
circDdhd1_665	chr14	45851619	45867210	-	5	circRNA	Ddhd1	ENSMUST00000111828.4	AAGCTGATAAAATACCAGTAATGCGTGGACAGTGGTTTATTGATGGGACGTGGCAACCTCTAGAAGAAGAAGAAAGTAATTTAATTGAGCAAGAACATCTCAGTTGTTTTAGGGGTCAGCAGATGCAAGAAAATTTTGATATTGAAGTGTCAAAATCCTTAGATGGAAAAGACGCTGTTCACAGTTTCAAGCTGAGTCGGAACCACGTGGACTGGCACAGCATGGATGAAGTCTATCTCTACAGTGACGCAACAACATCCAAAATTGCGAGAACCGTTACCCAAAAACTGGGCTTTTCTAAAGCCTCCAGCAGTGGGACCAGACTGCACAGAGGTTATGTAGAAGAAGCCACACTGGAAGACAAGCCGTCGCAGACTTCTCATATCGTGTTTGTTGTGCACGGCATTGGACAGAAGATGGACCAAGGAAGAATCATCAAAAACACAGCCATGATGAGAGAGGCTGCAAGGAAAATGGAAGAAAAGCATTTTTCCAACCATGCAACACATGTTGAATTTCTGCCTGTTGAATGGCGATCAAAGCTTACTCTTGATGGAGACACAGTTGATTCCATCACTCCTGACAAAGTGCGAGGCCTGAGGGACATGCTCAACAGCAGCGCGATGGACATCATGTACTACACCAGCCCACTCTACAGGGATGAG	665	0	0	0	1
circSamd4_519	chr14	47253733	47254252	+	1	circRNA	Samd4	ENSMUST00000022386.15	GAATCATTAACCAATGGCAACAGGAATCCAAGGATAAAGTGATTTCCCTTCTGCTAACTCACCTGCCTTTGCTGAAGCCAGGAAACCTCGACGCGAAAGCAGAGTATATGAAACTGCTGCCCAAGATCCTGGCACACTCTATCGAACACAACCAGCACATTGAGGAGAGCAGGCAGCTGCTGTCCTATGCTTTGATCCACCCAGCCACTTCCTTGGAAGACCGCAGCGCACTAGCCATGTGGCTGAATCACTTGGAGGACCGCACATCCACCAGCTTTGGTAGCCAGAACCGAGGCCGCTCGGACTCTGTGGATTATGGACAGACGCATTACTATCACCAAAGACAGAACTCTGACGATAAGCTCAATGGCTGGCAGAACTCTCGGGATTCTGGGATTTGCATCAGTGCCTCCAACTGGCAGGACAAGAGCCTGGGCTGTGAGAATGGCCATGTGCCCCTCTACTCTTCCTCGTCTGTCCCTGCCACAATCAACACGATTGGAACCGGCGCAAGCACGA	519	4	10	19	15
circSamd4_860	chr14	47290306	47315049	+	5	circRNA	Samd4	ENSMUST00000022386.15	TTCTCTCAGGCCAGGCACACCACAGCCCTTTGAAACGATCTGTGTCCCTTACCCCACCCATGAATGTGCCAAACCAGCCTCTAGGACATGGATGGATGTCTCATGAGGACTTACGAGCTAGAGGACCTCAGTGCCTCCCATCCGATCATGCCCCCCTGTCTCCACAAAGCAGTGTAGCCTCTTCAGGAAGTGGTGGGAGTGAACACTTAGAAGATCAGACCACTGCTCGTAACACATTCCAAGAAGAAGGTAGTGGTATGAAAGATGTTCCAGCTTGGTTAAAAAGCCTCCGCCTGCACAAGTACGCTGCGCTCTTCTCGCAGATGACTTATGAGGAAATGATGGCCCTCACTGAGTGTCAACTGGAGGCTCAGAATGTTACCAAAGGCGCAAGACACAAAATTGTAATCAGTATTCAGAAGCTCAAAGAAAGACAGAACCTCCTGAAGTCTTTGGAAAGGGACATCATCGAAGGGGGCAGCCTGCGCACCCCCCTCCAGGAGCTACATCAGATGATCCTGACACCCATCAAGGCCTACAGCTCTCCCAGTACCACCCCTGAGGTGCGCTGCCGGGAGCCCTCACTGATGGAGAGCCCAAGCCCTGACTGCAAAGACAGCGCTGCAGCAGTCACCAGCGCCACAGCCAGTGCCTCAGCCGGTGCCAGCGGTGGACTGCAACCACCCCAGCTGAGCAGCTGCGACGGAGAGCTGGCTGTCGCCCCTCTGCCGGAGGGGGACCTCCCGGGGCAGTTCACCCGAGTCATGGGGAAAGTGTGCACACAGCTCTTGGTCTCCAGACCCGATGAAGAAAATATAAGCTCCTATCTACAGCTCTTAGACAAGTGTCTTGTTCATGAG	860	0	0	1	0
circSamd4_596	chr14	47301676	47315049	+	4	circRNA	Samd4	ENSMUST00000022386.15	ATGTTCCAGCTTGGTTAAAAAGCCTCCGCCTGCACAAGTACGCTGCGCTCTTCTCGCAGATGACTTATGAGGAAATGATGGCCCTCACTGAGTGTCAACTGGAGGCTCAGAATGTTACCAAAGGCGCAAGACACAAAATTGTAATCAGTATTCAGAAGCTCAAAGAAAGACAGAACCTCCTGAAGTCTTTGGAAAGGGACATCATCGAAGGGGGCAGCCTGCGCACCCCCCTCCAGGAGCTACATCAGATGATCCTGACACCCATCAAGGCCTACAGCTCTCCCAGTACCACCCCTGAGGTGCGCTGCCGGGAGCCCTCACTGATGGAGAGCCCAAGCCCTGACTGCAAAGACAGCGCTGCAGCAGTCACCAGCGCCACAGCCAGTGCCTCAGCCGGTGCCAGCGGTGGACTGCAACCACCCCAGCTGAGCAGCTGCGACGGAGAGCTGGCTGTCGCCCCTCTGCCGGAGGGGGACCTCCCGGGGCAGTTCACCCGAGTCATGGGGAAAGTGTGCACACAGCTCTTGGTCTCCAGACCCGATGAAGAAAATATAAGCTCCTATCTACAGCTCTTAGACAAGTGTCTTGTTCATGAG	596	0	0	1	0
circWdhd1_565	chr14	47495977	47501080	-	3	circRNA	Wdhd1	ENSMUST00000187531.8	GTGTGGAACTCTGTTGGGATTATTCGCTGCTATAACGACGATCAAGACAGTGCCATAGACGTGGAGTTCCATGACACCTCTATCCATCATGCAACACATCTATTAAATGCTTTCAATTACACAATGGGAACTCTTTCCCATGAAGCTATTTTGTTGGCATGTGAAAGTGCTGATGAATTAGCAAGCAAGCTTCATTGCTTGCACTTCAGTTCTTGGGACTCAAGCAAAGAGTGGATGGTAGATATGCCCCAGAATGAGGACATCGAAGCCATATGCCTCGGTCTAGGCTGGGCCGCTGCTGCTACCACTGCCTTGCTCCTTCGACTGTTCACTATTGGAGGTGTTCAGAAAGAAGTCTTCTGCCTTCCTGGACCTGTGGTATCCATGGCAGGACACGGAGAACAGCTTTGCATTGTTTATCATAGAGGTACAGGGTTTGATGGAGATCAGTGCCTTGGAGTTCAACTACTCGAGCTGGGGCGGAAGAAAAACCAGGTTTTGCATGGTGACCCTCTTCCTCTCACACGGAAATCCTACCTCACATGGCTGGGCTTCTCTGCTGAAG	565	0	1	0	0
circKtn1_328	chr14	47920839	47923800	+	3	circRNA	Ktn1	ENSMUST00000187839.8	TTTCAGCAAGTTCAGGAACAAATGGAAGCAGAGATAGCTCATTTGAAGCAGGAAAATGGTATCCTGAGAGATGCTGTCAGTAACACTACAAACCAACTGGAAAGCAAGCAATCCGCAGAGCTAAATAAACTGCGCCAAGACTGTGGGAGGCTGGTGAGTGAACTGAACGAGAAGACAGGAAAGCTGCAGCAAGAGGGAGTCCAGAAGAAGAATGCGGAGCAAGCTGCTACCCAGCTCAAGGTTCAACTGCAAGAAGCTGAGAGGCGCTGGGAAGAAGTTCAGAGCTACATCAGGAAGAGGACGGCGGAGCATGAGGCTGCCCAGCAAG	328	0	0	1	0
circTmem260_656	chr14	48688599	48715151	+	5	circRNA	Tmem260	ENSMUST00000227440.2	GGGAACTGATCACAGCCGCACATGAGCTTGGAGTCGCCCATCCCCCGGGCTATCCGTTGTTCACACTGTTGGCTAGCCTGACAATCACCCTCTTTCCATTTGGCTCCGTCGCCTACCGCGTCAATCTCCTCTGTGGCTTATTCGGGGCGGTAGCCGCCTCGCTCCTCTTCTACACCGTTTTCAGGCTTTCTGGCTCACATGCTGGAGGGATTCTTGCTGCGGGGGTGTTTTCATTTTCTCGCCTAACATGGCAGTGGTCCATTGCAGCCGAGGTTTTTAGCTTAAACAATCTGTTCGTGGGGCTGCTCATGGCGCTTACTGTGCGTTTTGAGGAGGCAACAGCCGCAAAGGAGAGATCAAAGATAGCGGCCATTGGTGCTTTCTCGTGTGGCCTCAGCTTGTGTAATCAGCACACGATAGTCCTCTATATATTATGCATAATACCCTGGATTCTTTTCCGACTTCTCAAAGAGAAGGAACTCACCCTCAGCTTGCTGCTGAGGCTGACTCTGGCCTTCTCTGCTGGCCTGCTGCCCTATGTCTACCTGCCTGTCTCGTCCTACCTCAGTCGCGCCCGCTGGACCTGGGGAGACCAGACGACACTGCGAGGGTTTCTGACACATTTCTTCAGGGAAGAATATGGAACGTTCAGCCTG	656	0	0	1	0
circTep1_359	chr14	51075980	51076643	-	2	circRNA	Tep1	ENSMUST00000006444.9	CTTCTTCAAAGCCTGAAGCCAACCAGAAGCTCCCAGCGGCAGATGTTGCTGTTTTCCATACCTTCCTGAGACAACAGGCTTCACTCCTTACCCAGTATCCTTTGCTCCTGCTCCAGCAGGCAGCTAGCCAGCCTGAAGAGTCACCTGTTTGCTGCCAGGCCCCCCTGCTCACCCAGCGATGGCACGACCAGTTCACACTGAAATGGATTAATAAACCCCAGACCCTGAAGGGTCAGCAAAGCTTGTCTCTGACAATGTCCTCATCCCCAACTGCTGTGGCCTTCTCCCCGAATGGGCAAAGAGCAGCTGTGGGGACCGCCAGTGGGACAATTTACCTGTTGAACTTGAAAACCTGGCAG	359	0	0	0	1
circTep1_1388	chr14	51091584	51104325	-	10	circRNA	Tep1	ENSMUST00000006444.9	GGTCAATGGTGTGTCTCCAAAGAAAAGGAATTTCAAGAAGAAGAAAGCACAGAAGTCCCAATGCCTTTGTACAGTCTAAGCTTGGAAGAAGAAGAAGTGGAGGCACCGGTCTTAAAACTCACATCTGGAGACTCTGGCTTTCATCCTGAAACCACTGACCAGGTCCTTCAGGAGAAGAAGATGGCTCTCTTGACCTTACTCTGCTCTGCTCTGGCCTCAAATGTGAATGTGAAAGATGCATCTGACCTTACCCGGGCATCCATCCTTGAAGTCTGTAGTGCCCTGGCCTCCTTGGAACCGGAGTTCATCCTTAAGGCATCTTTGTATGCTCGGCAGCAACTTAACCTCCGGGACATCGCCAATACAGTTCTGGCTGTGGCTGCCCTCTTGCCAGCCTGCCGCCCCCATGTACGACGGTATTACTCCGCCATTGTTCACCTGCCTTCAGACTGGATCCAGGTAGCCGAGTTCTACCAGAGCCTGGCAGAAGGGGATGAGAAGAAGTTGGTGTCCCTGCCTGCCTGTCTCCGAGCTGCCATGACCGACAAATTTGCCGAGTTTGATGAGTACCAGCTAGCTAAGTACAACCCACGGAAACATCGGTCCAAGAGGCGGTCCCGCCAGCCACCCCGCCCTCAAAAGACAGAACGTCCATTTTCAGAGAGAGGGAAATGTTTTCCAAAGAGCCTTTGGCCCCTTAAAAATGAACAGATTACGTTTGAAGCAGCTTATAATGCAATGCCAGAGAAAAACAGGCTACCACGGTTCACTCTGAAGAAGTTGGTAGAGTATCTACATATCCACAAGCCTGCTCAGCACGTCCAGGCCCTGCTGGGCTACAGGTACCCAGCCACCCTAGAGCTCTTTTCTCGGAGTCACCTCCCTGGGCCGTGGGAGTCTAGCAGAGCTGGTCAGCGGATGAAGCTCCGAAGGCCAGAGACCTGGGAGCGGGAGCTGAGTTTACGGGGAAACAAAGCTTCTGTGTGGGAGGAGCTCATAGACAATGGGAAACTGCCCTTCATGGCCATGCTCCGGAACCTGTGTAACCTGCTGCGGACTGGGATCAGTGCCCGCCACCATGAACTCGTTCTCCAGAGACTCCAGCATGAGAAATCTGTGGTTCACAGTCGGCAGTTTCCATTCAGATTCCTTAATGCTCATGACTCTATCGATAAACTTGAGGCTCAGCTCAGAAGCAAAGCATCACCCTTCCCTTCCAATACAACATTGATGAAACGGATAATGATTAGAAACTCAAAAAAAAATAGGAGGCCTGCCAGTCGGAAGCACCTGTGCACCCTGACGCGCCGGCAGCTTCGGGCAGCAATGACTATACCTGTGATGTATGAGCAGCTCAAGCGGGAGAAACTGAGGCTGCACAAGGCCAG	1388	0	1	0	0
ciZfp219_275	chr14	52247151	52247426	-	1	ciRNA	Zfp219	ENSMUST00000226522.2	GTGAGTGAAGTTCTGTCCTTGACCTGCAAAGTGCCTTCAGCGGGACACCCTCTCCTGCCTCCTTTTTTGTTTCTTTGTTTTTTAAACTTCGTATTATAGTAGCATACGTTATTAACTTGGCCCCGGTGTCCAACTTCCACTCATCCCACAGTTTCTGGAGGTGAGAGGTATCAAGGTACCTAGGTTAGGTCCCAATCTCCCAACCTCCATACACACTCTTCTTACTGTTCTTCGTGCCTTTGCATTTTTCTACATTCTACAGGGTGGTCTTTTCC	275	0	0	0	1
circSlc7a8_357	chr14	54995895	54997202	-	2	circRNA	Slc7a8	ENSMUST00000022787.8	GGAACATCATTGGCTCCGGAATCTTTGTCTCACCGAAAGGTGTGCTGGAAAACGCGGGCTCTGTGGGCCTTGCTCTCATTGTCTGGATCGTGACAGGCATCATCACAGCCGTGGGAGCTCTCTGCTATGCTGAGCTAGGCGTCACCATCCCTAAGTCTGGAGGTGATTACTCTTATGTGAAGGACATCTTCGGAGGACTGGCTGGGTTCCTGCGGCTGTGGATTGCTGTGCTGGTGATCTACCCCACCAACCAAGCTGTCATCGCCCTCACCTTCTCCAACTACGTGCTGCAGCCGCTCTTCCCTACCTGCTTCCCCCCTGAGTCCGGTCTGCGACTCCTGGCTGCCATCTGTTTGT	357	1	0	0	0
circIpo4_1060	chr14	55864796	55866928	-	9	circRNA	Ipo4	ENSMUST00000047131.16	GTATAGTGTGGAGAATGCCTTCTTTGATGAGAAAGAAGACACCTGCACCGCCCTGGGGGAGATCTCCATGAACACCTGTGTGGCTTTTCTCCCATTCATGGATGCCACCTTCGATGAAGTATACAAACTGCTGGAGTGCCCTCATATGAATGTGCGGAAGTCAGCTTACGAAGCGCTGGGACAGTTCTGCTGTGCACTGCATAAGGCCTCTCAGAGAAGCTCCTCAGATCCCAGCAGCAGTCCCGTTCTGCAGACCTCCCTGGCTCGAGTGATGCCAGCTTACATGCAGGCCGTGAAAGTAGAAAGGGAGCGCCCAGTGGTGATGGCCGTGCTGGAGTCCCTGACAGGGGTGCTGCGCACCTGCGGCAGCCTTGCACTGCAGCCTCCTGGGCGGCTCAGTGAGCTCTGCAACGTGCTCAAGGCTGTGCTGCAGAAAAAGACGGCCTGTCAGGACGCCGAGGAGGATGATGACGAAGATGATGACCAGGCAGAGTATGACGCCATGTTACTAGAACATGCTGGAGAGGCCATTCCCGTCCTGGCAGCCACAGCTGGAGGACACGCCTTCGCTCCCTTCTTTGCCACGTTCTTGCCATTGTTGCTGTGTAAGACGAAACAGAGCTGTACAGTGGCAGAGAAGTCCTTTGCTGTGGGAACCCTGGCAGAGTCCATTCAGGGTCTAGGGACCGCCTCAGCCCAGTTTGTGTCTCGGCTGTTCCCTGTGCTGTTAAACAATGCCCGGGAAGCAGACCCTGAGGTGCGGAGCAATGCCATCTTTGGGTTGGGCGTACTGGCAGAGCATGGCGGCTGCCCTGCTCAGGACCACTTCCCTAAGCTACTGGGCCTCCTTTTGCCCCTGCTGGCAAGGGAGCGACATGATCGAGTCCGTGATAACATCTGCGGGGCTCTTGCCCGTGTACTGATGGCCAGTCCAGTAGGAAAAACGGAGCCCCAGGTGCTGGCTACCCTGCTACGTGCCCTGCCCCTGAAGGAAGACATGGAGGAGTGGCTCACTATAGGTCACCTCTTCAGCTTCCTGCACCAGAACAATCCTGAGCAG	1060	0	1	0	0
ciIpo4_585	chr14	55869832	55870417	-	1	ciRNA	Ipo4	ENSMUST00000047131.16	GTGATGTATTGGCCTTCTCGTCACTGTCACCCAATACTCAGAGAAACAGACACCTTAAGGGGAGGAAGTATTTTCATGGCTTCGGAGATTTCCATTTACTGTGGTGGGAAAGGAATAGCCAAACAGTGGTTCAGGCCTCGGCAAACCAGAACCATTCACGTTATGGATAGAAGGCAGAGAAGGGGTATACAAGGAGGAGACAGGGCAAGATAGCTCCCATAGGATGTGGCCCCAACTAAGCTCTGCCTTCTGCCTTTGGCTCCTCCTAGTGACTGGCATTAGATTAAGAGATTAACTCATCTTGAGGTCAGAGCTCTCCTGATCTAATTGGCTCTGAAAATATCATCACAGTTTGTCTCCTAAGCACTTCCCAGTTCAGTCAAGTGGATTATTAAAATCAGCCATCGCACCCAGCTGACCTGGTGGACACCTGTAAGCTCAGTCCCCAGCCCTTGGGAGGCTGAGGTAGAACTGTAAGCTTTGGGCAGTCTGAGCCATCCTGTCGCCACAAACATAGAAGCAGCCATCACAGGTGGATCCTGGGGCTGGGTGTTAAATAAGAAGTGGAGGTTAGAGATGGAGTCA	585	0	0	1	0
circTm9sf1_808	chr14	55877841	55879045	-	2	circRNA	Tm9sf1	ENSMUST00000120041.8	GTGGAGCAGCTGCGCCAGGCCATTGAGGAATTGTATTACTTTGAGTTTGTGGTCGATGATTTGCCAATCCGTGGTTTTGTGGGCTACATGGAAGAGAGTGGCTTCCTGCCACATAGCCACAAGATAGGCCTCTGGACACATTTGGACTTCCACCTAGAATTCCATGGAGATCGAATTATATTTGCCAATGTTTCGGTGCGGGACGTCAAGCCCCACAGCTTGGATGGGCTGCGGTCTGATGAATTGCTGGGCCTTACTCACACTTACAGTGTGCGCTGGTCTGAGACGTCAGTGGAGCATCGGAGTGACAGGCGCCGAGGTGATGATGGAGGCTTCTTTCCTCGAACCCTGGAAATCCATTGGTTGTCCATCATCAACTCCATGGTGCTTGTGTTTTTACTGGTGGGTTTTGTGGCTGTTATTCTAATGCGTGTGCTTCGAAATGACCTGGCTCGGTACAACCTAGACGAAGAGACGAGCTCTGGCGGCTCTAGTGACGACTTTGACCAGGGCGATAATGGCTGGAAAATTATCCATACAGATGTCTTCCGCTTCCCTCCATACCGTGGTCTGCTCTGTGCTGTGCTTGGTGTGGGCGCCCAGTTCCTGGCCCTTGGCACTGGCATTATTGTCATGGCGTTGCTTGGCATGTTCAACGTGCACCGTCACGGGGCCATTAACTCAGCAGCGATCTTGTTGTATGCCCTGACCTGCTGCATCTCTGGCTACGTGTCGAGCCACTTCTACCGGCAAATTGGAGGCGAGCGTTGGGTGTGGAACATCATTCTCACCAGCAGCCTCTTCTCTG	808	0	0	0	1
circMphosph8_1105	chr14	56913978	56931035	+	8	circRNA	Mphosph8	ENSMUST00000116468.2	GAGAAAGAGAAAAAAAATGAACCCAAAGGAAAATACCAGAAAAGGTATGATTTGGACAAAGAAGAAAAAGCCAGAAAAGAGCCAAAGGTATTAAAATCATTTAAGGAAATCAGAAATGCATTTGATTTATTTAAAAAAACAACAGAAGAAAAAAATGATGTTCTTGAGAATAATTCAAAAAGAGAAGAAATATCACTGGATTCTAAAATTATGAATGATAACAAAACCAAGGACAAGTGTTCACTTAAAGAAAAAAGAAATACTCGAGATGAGACTGACACTTGGGCATACATTGCTGCAGAAGGGGATCAGGAAGTTTCAGACAGTGTATGCCAAACAGATGAGACGTCTGATGGCAGGCAACCAGTTTTGAGTTTGGGTATGGACCTGCAGCTGGAGTGGATGAAATTAGAAGATTTTCAGAAGCATCTGGATGGGGAAGATGAGCCCTTTATCACAACAAACAGGATTCCAAATAATTTGTTGAGGGATGCTGTGAAAAATGGAGATTATATTGCTGTGAAGGTTGCACTGAACTCAAATGAAGAATACAACTTGGATCAAGAGGATTCTACTGGGATGACCCTGGTGATGTTGGCTGCAGCAGGCGGTCAGGACGACCTCCTCAGACTCCTTATCACCAAAGGTGCAAAAGTGAATGGGCGCCAGAAAAACGGGACTACAGCCCTCATTCATGCCGCTGAGAAGAACTTTTTAACAACTGTAGCTATTCTTTTGGAAGCTGGAGCTTTTGTGAATGTTCAGCAAAGCAATGGTGAGACTGCGCTCATGAAAGCATGCAAAAGAGGAAATTCGGACATTGTCCGCCTTGTGATTGAATGTGGAGCTGACTGCAACATTTTGTCAAAGCACCAAAATAGTGCATTGTACTTTGCAAAGCAGTGTAATAATGTGCTTGTATATGAACTGCTGAAGAGCCACTTGGAGACACTTTCCAGAGTTGCAGAAGAAACAATCAGGGATTACTTTGAATCTCGCCTTGCTCTACTGGAACCTGTTTTCCCAATAGCATGCCATCGGCTCTGTGAGGGGCCGGATTTCTCAACAGATTTCAATTACATGCCCCCTCAGAACATGCCTGAAG	1105	0	0	1	0
circZmym2_535	chr14	57158043	57165794	+	4	circRNA	Zmym2	ENSMUST00000022511.10	AAATATGGAAAACTGACAACTTGTACTGGTTGCCGAACACAGTGCAGGTTTTTTGATATGACTCAGTGCATAGGTCCTAATGGATATATGGAGCCATATTGTTCAACTGCTTGCATGAACAGTCACAAGACAAAATATGCAAAATCACAAAGTTTGGGAATTATTTGCCATTTTTGTAAGCGAAACTCTTTACCTCAATACCAAGCCACAATGCCTGATGGAAAACTGTATAACTTTTGCAATTCCAGTTGTGTGGCTAAATTTCAGGCTCTAAGCATGCAGTCATCTCCAAATGGCCAGTTTGTAGCACCCAGTGATATTCAGCTGAAATGCAACTACTGTAAAAATTCCTTTTGTTCAAAACCAGAAATCTTGGAATGGGAGAACAAAGTGCATCAGTTCTGCAGCAAAACTTGCTCAGATGACTATAAGAAGTTGCATTGCATAGTTACATATTGCGAATACTGCCAAGAGGAGAAGACTCTGCATGAAACAGTAAATTTCTCTGGCGTTAAGAGACCTTTCTGTAGTGAAG	535	2	0	0	0
circIft88_1049	chr14	57674683	57693004	+	11	circRNA	Ift88	ENSMUST00000122063.8	GTAACTGCTAAAATACCAAGCACAGCAGTCAGCAGACCCATAGCTACTGGATATGGGTCCAAGACATCCCTGACATCATCAATGGGAAGACCGATGACAGGGACAATTCAGGATGGAGTTGCTCGACCGATGACAGCAGTGAGAGCAGCTGGCTTTTCCAAGGCAGCTTTGCGAGGCTCTGCATTTGACCCCCTTGGTCAGTCCAGGGGCCCTGCTCCTCCTTTGGAAGCCAAAAATGAAGACAGTCCAGAAGAAAAAATTAGACAGTTGGAGAAGAAAGTAAATGAGTTGGTGGAAGAAAGCTGTATTGCCAACAGTTGTGGAGACTTAAAACTGGCCTTAGAGAAGGCAAAAGATGCAGGAAGAAAAGAGAGAGTCCTGGTGAGACAACGAGAGCAAGTCACAAGTCCAGAAAATATCAACTTGGACTTAACCTACTCCGTTCTTTTCAACTTGGCCAGTCAGTATTCTGCTAATGAAATGTATGCAGAAGCACTGAACACATACCAAGTTATAGTGAAAAACAAGATGTTTAGCAATGCAGGAAGACTGAAAGTGAATATGGGAAATATTTATTTAAAGCAGAGAAATTATTCCAAAGCCATTAAGTTCTACCGAATGGCCTTAGATCAGATCCCAAGTGTCCATAAAGAAATGAGGATCAAAATAATGCAGAACATTGGAATCACATTTATAAAAACTGGTCAGTACTCAGATGCCATCAACTCATTTGAGCACATCATGAGCATGGCCCCGAGCCTGAAGGCAGGCTTCAACCTCATCCTTAGTTGTTTTGCCATTGGAGATCGGGAGAAAATGAAGAAGGCATTCCAAAAATTAATTGCTGTTCCGTTAGAAATTGATGAAGATGATAAATATATCTCCCCAAGTGATGATCCCCATACTAACTTGCTGATTGAAGCTATAAAAAATGACCACCTTAGGCAAATGGAACGTGAAAGGAAAGCCATGGCAGAAAAATACATCATGACAGCTGCAAAACTCATTGCTCCTGTGATCGAAGCGTCTTTTGCTGTGGGTTATAACTG	1049	0	0	1	0
circLats2_2307	chr14	57931770	57940511	-	5	circRNA	Lats2	ENSMUST00000022531.14	GAGATGGCTGGCAGAGCGCTCAAGCAGACGGGCAGTAGGAGTATCGAAGCTGCCTTGGAGTACATCAGTAAGATGGGCTACCTGGACCCCAGGAATGAGCAGATTGTGCGAGTCATCAAGCAGACCTCCCCAGGAAAGGGCCTGGCGCCCACCCCGGTGACTCGGCGGCCCAGTTTCGAGGGCACAGGGGAAGCACTCCCATCCTACCACCAGCTGGGTGGTGCAAACTACGAGGGCCCCGCCGCACTGGAGGAGATGCCGCGGCAATATTTAGACTTTCTCTTCCCTGGAGCCGGAGCCGGCACCCACGGTGCCCAGGCTCACCAGCATCCTCCCAAAGGGTACAGCACAGCAGTAGAGCCAAGTGCGCACTTTCCGGGCACACACTATGGTCGTGGTCATCTACTATCGGAGCAGCCTGGGTATGGGGTGCAGCGCAGTTCCTCCTTCCAGAACAAGACGCCACCAGATGCCTATTCCAGCATGGCCAAGGCCCAGGGTGGCCCTCCCGCCAGCCTCACCTTTCCTGCCCATGCTGGGCTGTACACTGCCTCGCACCACAAGCCGGCGGCTACCCCACCTGGGGCCCACCCATTACATGTGTTGGGCACCCGGGGTCCCACGTTTACTGGCGAAAGCTCTGCACAGGCTGTGCTGGCACCGTCCAGGAACAGCCTCAATGCTGACTTGTACGAGCTGGGCTCCACGGTGCCCTGGTCTGCAGCTCCACTGGCACGCCGCGACTCGCTGCAGAAGCAGGGTCTAGAAGCCTCGCGGCCGCATGTGGCTTTTCGGGCTGGCCCCAGCAGGACCAACTCCTTCAACAACCCACAACCTGAGCCCTCACTGCCCGCCCCCAACACGGTCACCGCCGTGACGGCCGCACACATCCTTCACCCTGTGAAGAGCGTGCGTGTGCTGCGGCCCGAGCCCCAGACAGCCGTGGGGCCCTCGCACCCCGCCTGGGTGGCTGCGCCCACAGCACCTGCCACTGAGAGCCTGGAGACGAAGGAGGGCAGCGCAGGCCCACACCCGCTGGATGTGGACTATGGCGGCTCCGAGCGCAGGTGCCCACCGCCTCCGTACCCAAAGCACTTGCTGCTGCCCAGTAAGTCTGAGCAGTACAGCGTGGACCTGGACAGCCTGTGCACCAGTGTGCAGCAGAGTCTGCGAGGGGGCACTGAGCAAGACAGGAGTGACAAGAGCCACAAAGGTGCGAAGGGAGACAAAGCTGGCAGAGACAAAAAGCAGATTCAGACCTCCCCGGTGCCTGTCCGCAAGAATAGCAGAGATGAAGAGAAGAGAGAGTCTCGCATCAAGAGTTACTCCCCTTATGCCTTCAAATTCTTCATGGAGCAACACGTGGAGAATGTCATCAAAACCTACCAGCAGAAGGTCAGCCGGAGGCTACAGCTGGAGCAGGAAATGGCCAAAGCTGGGCTCTGTGAGGCCGAGCAGGAGCAGATGAGGAAGATCCTCTACCAGAAGGAGTCTAACTACAACCGGCTGAAGAGGGCCAAGATGGACAAGTCCATGTTTGTGAAAATCAAGACTCTAGGCATCGGTGCCTTTGGGGAAGTGTGCCTCGCTTGTAAGCTGGACACTCACGCTCTGTACGCCATGAAGACTCTCAGGAAGAAGGATGTCCTGAACCGGAATCAAGTGGCCCATGTCAAGGCTGAGAGGGACATCCTGGCTGAAGCAGACAATGAGTGGGTGGTCAAACTCTACTACTCCTTCCAGGACAAGGACAGCCTGTACTTTGTGATGGACTACATACCAGGCGGGGATATGATGAGCCTGCTGATCAGGATGGAGGTCTTCCCTGAGCACCTGGCCCGCTTCTACATTGCAGAGTTGACCCTGGCCATTGAAAGTGTCCACAAGATGGGCTTTATCCACCGGGACATCAAGCCTGACAACATACTCATCGACCTGGATGGTCATATTAAGCTGACAGATTTTGGCCTCTGCACTGGATTCAGGTGGACTCACAATTCCAAGTACTACCAGAAAGGGAACCACATGAGACAGGACAGCATGGAGCCCGGTGACCTCTGGGACGATGTTTCCAACTGTCGCTGTGGAGACAGGTTAAAGACCCTGGAGCAGAGGGCGCAGAAGCAGCACCAGAGGTGCCTGGCACATTCTCTTGTCGGGACACCAAATTACATCGCTCCGGAGGTGCTTCTCCGCAAAGGGTACACGCAGCTCTGTGACTGGTGGAGCGTCGGTGTGATTCTCTTTGAGATGCTGGTTGGGCAGCCGCCTTTCTTGGCCCCCACCCCCACAGAGACGCAGCTGAAG	2307	0	0	0	2
circGm49361_1301	chr14	57936714	57938015	-	1	circRNA	Gm49361	ENSMUST00000174694.8	GAAAGGGCCTGGCGCCCACCCCGGTGACTCGGCGGCCCAGTTTCGAGGGCACAGGGGAAGCACTCCCATCCTACCACCAGCTGGGTGGTGCAAACTACGAGGGCCCCGCCGCACTGGAGGAGATGCCGCGGCAATATTTAGACTTTCTCTTCCCTGGAGCCGGAGCCGGCACCCACGGTGCCCAGGCTCACCAGCATCCTCCCAAAGGGTACAGCACAGCAGTAGAGCCAAGTGCGCACTTTCCGGGCACACACTATGGTCGTGGTCATCTACTATCGGAGCAGCCTGGGTATGGGGTGCAGCGCAGTTCCTCCTTCCAGAACAAGACGCCACCAGATGCCTATTCCAGCATGGCCAAGGCCCAGGGTGGCCCTCCCGCCAGCCTCACCTTTCCTGCCCATGCTGGGCTGTACACTGCCTCGCACCACAAGCCGGCGGCTACCCCACCTGGGGCCCACCCATTACATGTGTTGGGCACCCGGGGTCCCACGTTTACTGGCGAAAGCTCTGCACAGGCTGTGCTGGCACCGTCCAGGAACAGCCTCAATGCTGACTTGTACGAGCTGGGCTCCACGGTGCCCTGGTCTGCAGCTCCACTGGCACGCCGCGACTCGCTGCAGAAGCAGGGTCTAGAAGCCTCGCGGCCGCATGTGGCTTTTCGGGCTGGCCCCAGCAGGACCAACTCCTTCAACAACCCACAACCTGAGCCCTCACTGCCCGCCCCCAACACGGTCACCGCCGTGACGGCCGCACACATCCTTCACCCTGTGAAGAGCGTGCGTGTGCTGCGGCCCGAGCCCCAGACAGCCGTGGGGCCCTCGCACCCCGCCTGGGTGGCTGCGCCCACAGCACCTGCCACTGAGAGCCTGGAGACGAAGGAGGGCAGCGCAGGCCCACACCCGCTGGATGTGGACTATGGCGGCTCCGAGCGCAGGTGCCCACCGCCTCCGTACCCAAAGCACTTGCTGCTGCCCAGTAAGTCTGAGCAGTACAGCGTGGACCTGGACAGCCTGTGCACCAGTGTGCAGCAGAGTCTGCGAGGGGGCACTGAGCAAGACAGGAGTGACAAGAGCCACAAAGGTGCGAAGGGAGACAAAGCTGGCAGAGACAAAAAGCAGATTCAGACCTCCCCGGTGCCTGTCCGCAAGAATAGCAGAGATGAAGAGAAGAGAGAGTCTCGCATCAAGAGTTACTCCCCTTATGCCTTCAAATTCTTCATGGAGCAACACGTGGAGAATGTCATCAAAACCTACCAGCAGAAGGTCAGCCGGAGGCTACAGCTGGAGCAGGAAATGGCCAAA	1301	0	1	0	0
circGm49361_541	chr14	57971334	57971875	-	1	circRNA	Gm49361	ENSMUST00000174694.8	AGAGTGATGGTCTTCAAAATGAAAACTCTGGAAAATTTTAGGTTCTCTTTAGGAACTACAAAAATTGAAGGACAGCAATTTTTTGAAAGGAAGTTGTTCTGAAAGCATGTTTACAATTCACTGACACTGTTGACTGTTCTCTTTAAAATAATAAGACGCTTTGAGAAGATTGTATTTATGGTAAAAGGAAACTGGACTAACAATGAGGCCAAAGACTTTTCCTGCCACAACTTACTCTGGAAATAGCCGGCAGCGATTGCAAGAGATTCGAGAGGGGCTGAAGCAGCCATCCAAGGCTTCCACCCAGGGGCTGCTGGTGGGACCAAACAGTGACACTTCCCTGGATGCCAAAGTCCTGGGGAGCAAAGATGCCTCCAGGCAGCAGCAAATGAGAGCCACCCCGAAGTTTGGACCTTATCAAAAAGCTCTCAGGGAAATCCGATATTCCCTCCTGCCTTTTGCCAACGAGTCAGGCACTTCGGCAGCTGCAGAGGTGAACCGGCAGATGCTTCAGGAGTTGGTGAATGCGGGATGTGACCAG	541	2	0	0	0
ciZdhhc20_1388	chr14	58075158	58076546	-	1	ciRNA	Zdhhc20	ENSMUST00000089473.5	GTACTAATTCTCATCTGGTTCACAGGAAAGTCACCAGATTAAACAAATACAGTAGAAAACCAAAACTGAGAAAACGGAACTTAGGAACCTGAGAAGCTGCATGCCCGAGATTTGTTGGGAAAGGGGCGGAGGCACAGTGGCTAATTGTACTCTGCTCTCCATTCAGTCAGCCTGTTTCCCAGACACTCGTTTCTGTACCAGTCTATAAAGAAAGTTAGCTTGGCATTGGCTAATCTGAATAGTATTTTAAGAACTTTTTCTTTTAGTGTTCTAGTATATACTTAGTTGAAAACAATTTTTGAAAAGCATTGTACTCGCCGGGCAGTGGTGGAGCACGCCTTTAATCCCAGCAGGCGGAGGCAGGCAGATTTCTGAGTTCCAGGCCAGCCTGGTCTACAGAGTGAGCTCCAGGACAGCCAGGGCTACACAGAGGAACCCTGTCTCAAAAAAAAAAAAAAAAAAAAAAGAAAGAAAGAAAGAAAGAAGGAAGGAAGGAAAGAAGAAAAGCATCGTACTTAACTGGGTGTGATGGCACAAGCCGATAATTCTAGTTCTTGGGAGGATGAGGCAAGAGGATCACCATTTCTACACAAGCCTTGACTCCTTGTGAAACCTTTCCTAAGAATGTAGGGAGCTTTGTAGTCTTTACAGAATATTGTGGACAAGACTTTAGCCTTTCTTACCGACTCGCTTTGTGAAGTGTGAGTGCAGTGTAGAACGGCTGCTCAGACTAAGTAGACTCTCTGGTCAGAACTGAGTTTGCAGTATCATCTGACCACTTACCTCCCACGACAAGTCCAAATCCTGTCTCAGGCTATCTCAGGTGCTTCTTGATTCCAGTGGTTATATGGCCGTCAGTAATCGGTGTGCATTATAGGAAACAGTTTGAGATACTCACATCAGCTCACAGTGACTTCAGGAAGTATCCTATGAACTGTCTGAACGCCTCTGATCCTTGTGCAGAGGGCAAGGACTCACTAGAGCTTTGAGAAGCATTTAGAACTTTTCCCTTACCAATCTTGGTGGCACACCCTTGTATCACTGTACTCAAAAGCTGAACTGAAGGATTTCCATGGATTCAAGACCAAAGTGGGCCACACAAAGTGAGAACCTAGTGTCAGAAACACCACATAAAGAACTACAGGGAATCTGTTAGTCAGTGTTGTAGGGTCTTTAAGATTAGTCAGCTCCTAGGTAAGGTAATGGGGAGAGGTGTTTCCTGGATTTCTTAATCACAGCTGCTTAACATCCTGAGCATCTTACAAGTTCACACAGCAAGCAGAAGGACAGCTGATGAGCTCTAACACTGCACTGACACCTGCGTTCTACCTCTTTATACTCACATGTTATTTTAATGCAATAAGCTCAGCATTTCGCTAGAAACTTAA	1388	1	0	0	0
circZdhhc20_487	chr14	58084377	58103098	-	5	circRNA	Zdhhc20	ENSMUST00000089473.5	TTCTACTTGTCAAACTCTGAGAAGGAGCGTTATGAGAAGGAGTTCAGCCAAGAAAGACAGCAAGACATTTTGAGAAGAGCGGCAAGAGACCTGCCTATCTACACCACATCAGCTTCAAAGGCTATCCGATATTGTGAAAAATGTCAGTTGATTAAACCTGACCGAGCCCATCACTGCTCAGCATGTGACAGATGTGTTCTTAAGATGGATCATCACTGTCCATGGGTGAATAACTGTGTGGGATTTACTAATTACAAATTCTTCATGCTGTTTTTGTTGTATTCTCTACTATATTGCCTTTTTGTGGCTGCAACAGTTTTAGAGTATTTTATAAAATTTTGGACGAATGAACCAACAGTTTTAAATTTCCCCAGCGCAAAGTTCCACGTACTGTTCCTTTTTTTTGTGTCTGCAATGTTCTTCGTCAGTGTGCTCTCACTATTTAGCTACCATTGCTGGCTGGTTGGAAAAAATAGAACGACAATAG	487	0	0	0	1
circZdhhc20_345	chr14	58094066	58103098	-	4	circRNA	Zdhhc20	ENSMUST00000089473.5	TTCTACTTGTCAAACTCTGAGAAGGAGCGTTATGAGAAGGAGTTCAGCCAAGAAAGACAGCAAGACATTTTGAGAAGAGCGGCAAGAGACCTGCCTATCTACACCACATCAGCTTCAAAGGCTATCCGATATTGTGAAAAATGTCAGTTGATTAAACCTGACCGAGCCCATCACTGCTCAGCATGTGACAGATGTGTTCTTAAGATGGATCATCACTGTCCATGGGTGAATAACTGTGTGGGATTTACTAATTACAAATTCTTCATGCTGTTTTTGTTGTATTCTCTACTATATTGCCTTTTTGTGGCTGCAACAGTTTTAGAGTATTTTATAAAATTTTGGACG	345	0	0	1	0
circSetdb2_524	chr14	59644094	59649633	-	3	circRNA	Setdb2	ENSMUST00000161459.8	GGATTTGTTTGCTCAGATTCTGCCGCCCCAGAAGATAAGAATGGATTTAAACCAGCTCAAGAACACGTGAACTCTGAAGCTAGGAGAGCTCACGAGGACTTAAGTTCAAACCCAGCTGGAGATTCTGAAGACACACAGCTGACTGAATCAGACGTGATAGATATAACTGCAAGTAGAGAAGACTCTGCCCCAGCATACAGGTGTAAGCACGCAACCATAGTGGATCGTAAGGACACTAAACAGGTGCTTGAAGTCCCAGGAAAGAAGTCCCAAGAGGAAGAGCCTGCAGCCTCTCAAAGCCAGCAGGCCTTGTGTGATGAGGAGCTGCCAAGTGAGAGGACAAAGATTCCATCTGCTTCCCTGATGCAGCTCAGTAAGGAGAGTCTGTTTCTATTGGATGCTTCAAAAGAAGGAAATGTGGGCCGTTTCCTCAATCATAGTTGCTGTCCAAATCTCTGGGTGCAGAATGTTTTTGTAGAAACACATGACAGGAATTTCCCATTGGTGGCCTTCTTCACCAACAG	524	0	0	1	0
circSetdb2_1110	chr14	59644094	59654974	-	7	circRNA	Setdb2	ENSMUST00000161459.8	AAAAAAATGTGCATGTCTTCAGTTGACAGCAAAGAATGCCAAGGCATGTCCCTTGTCATCGGATGGAGAATGTGCTGGATATAAATACAAAAGACTGCAGAGGCTCATACCTACTGGCATTTATGAATGCAACCTGCTCTGCAAGTGTAACAAACAGATGTGTCAAAACCGAGTTATCCAGCATGGTGTCCGGGTGAGGCTACAGGTGTTCAAAAGTGAGAAGAAGGGCTGGGGAGTACGCTGCCTGGATGACATTGACAAAGGGACATTTGTGTGCATTTATTCAGGAAGGTTACTGCGCAGAGCCACTCCTGAGAAAACTAATATAGGTGAAAATGGAAGAGAGCAACAGCACATTGTGAAAAATTCATTTTCCAAAAAGAGGAAACTAGAAGTTGTGTGTTCAGATTGTGACGCACACTGTGACAGTCCTAAGGCTGAGGACTGCCCTCCCAAGCTTAGTGGTGATCTCAAAGAGCCCGCTGTGGAAATGAACCATAGAAATATTTCAAGAACTCAGCATCATTCAGTCATTAGAAGAACTAAATCCAAGACAACTGTTTTTCATTACAGTGAGAAAAACATGGGATTTGTTTGCTCAGATTCTGCCGCCCCAGAAGATAAGAATGGATTTAAACCAGCTCAAGAACACGTGAACTCTGAAGCTAGGAGAGCTCACGAGGACTTAAGTTCAAACCCAGCTGGAGATTCTGAAGACACACAGCTGACTGAATCAGACGTGATAGATATAACTGCAAGTAGAGAAGACTCTGCCCCAGCATACAGGTGTAAGCACGCAACCATAGTGGATCGTAAGGACACTAAACAGGTGCTTGAAGTCCCAGGAAAGAAGTCCCAAGAGGAAGAGCCTGCAGCCTCTCAAAGCCAGCAGGCCTTGTGTGATGAGGAGCTGCCAAGTGAGAGGACAAAGATTCCATCTGCTTCCCTGATGCAGCTCAGTAAGGAGAGTCTGTTTCTATTGGATGCTTCAAAAGAAGGAAATGTGGGCCGTTTCCTCAATCATAGTTGCTGTCCAAATCTCTGGGTGCAGAATGTTTTTGTAGAAACACATGACAGGAATTTCCCATTGGTGGCCTTCTTCACCAACAG	1110	0	0	1	0
circTop2b_587	chr14	6074254	6081373	-	4	circRNA	Top2b	ENSMUST00000017629.12	GAGGCCGTAATGGTTATGGTGCAAAGCTTTGTAATATTTTTAGTACAAAGTTTACAGTAGAAACGGCTTGCAAAGAATACAAACATAGTTTTAAACAGACATGGATGAATAATATGATGAAGACTTCTGAAGCCAAAATTAAACATTTTGATGGTGAAGATTATACATGCATAACATTCCAGCCAGATCTATCCAAATTTAAGATGGAAAAACTTGACAAGGACATTGTGGCCCTCATGACCAGAAGAGCATATGATTTAGCTGGGTCCTGTAAAGGAGTCAAGGTCATGTTTAATGGGAAGAAGTTGCCTGTAAATGGATTTCGCAGCTATGTAGACCTTTATGTGAAAGACAAATTGGATGAAACTGGGGTGGCTCTCAAAGTTATTCATGAACTTGCAAATGAAAGATGGGATGTTTGTCTAACCTTGAGTGAAAAAGGTTTCCAGCAGATCAGCTTTGTGAATAGTATTGCAACTACAAAAGGTGGGCGGCATGTGGATTATGTAGTAGATCAAGTTGTTAGTAAACTGATTGAAGTAGTTAAGAAAAAGAACAAAGCTGGTGTATCAGTGAAACCATTTCAG	587	1	0	0	0
circInts6_90	chr14	62981357	62981447	-	1	circRNA	Ints6	ENSMUST00000053959.7	GGAAGAAACCCCTTTTTCTTGGAGCCAGCAATAATAATTACAATCACTGATGGGAGCAAGTTGACTACTACTAGTGGTGTCCAGGATGAG	90	2	0	0	0
circWdfy2_448	chr14	63171738	63189465	+	4	circRNA	Wdfy2	ENSMUST00000014691.10	ATTTGATGTTGAAACCCGTCATGTGTTTATTGGCGATCACTCGGGCCAAGTAACCATCCTCAAACTGGAACAAGAAAACTGCACACTGCTCACATCCTTCAGAGGGCACACAGGAGGGGTGACAGCACTCTGCTGGGACCCGGTGCAGCGCGTGCTATTCTCAGGCAGTTCCGATCACTCTGTCATCATGTGGGACATCGGTGGGAGAAAAGGCACGGCCATCGAACTCCAAGGACACAATGACAAAGTCCAGGCCCTCTCCTATGCACAGCACACACGACAGCTCATCTCATGTGGCGGTGACGGTGGCATTGTCGTCTGGAACATGGATGTGGAAAGGCAGGAGACCCCTGAGTGGTTGGACAGTGACTCCTGCCAAAAGTGTGACCAGCCTTTCTTCTGGAACTTCAAGCAAATGTGGGACAGTAAGAAAATTGGACTAAGACAG	448	0	0	3	0
circFdft1_129	chr14	63396466	63396595	-	1	circRNA	Fdft1	ENSMUST00000238526.2	ATCTCCCTGGAGTTTAGAAATTTGGCTGAGAAATATCAAACAGTGATCGATGACATCTGCCACCGGATGGGGTGTGGGATGGCAGAATTTGTAGACAAGGATGTGACCTCCAAACAGGACTGGGACAAG	129	0	0	1	0
circKif13b_397	chr14	65016762	65025968	+	4	circRNA	Kif13b	ENSMUST00000100473.5	GATGCCCAGGGAGTGGAGGAGCGAGAGGCACTGGCAAGGATGGCAGCTAACGTGGAAAACCCAGCATCTGCTGACTCCGAGGCCTATATTGAGAAGTACTTGAGGAGTGTGCTGGCCGTGGAAAACCTCCTGACTTTAGATCGCCTGCGTCAGGAAGTGGCCGTGAAGGAGCAGCTGACGGGGAAGGGGAAGCTGAGCCGAAGGAGTATCAGCTCCCCCAGCATGAACAGATTGTCAGGAAGCCGGCAGGAGCTTAGCCCATCCCACAGTCTAGGCAGCAACAAGGGCCGGTGGGAAAGTCAACAGGATGTGTCCCAAACACTAGTTTCCAGAGGAATAGCTCCAGGCCCTCCAGCTCTCTCTGTTTCGCCCCAAAATAACCAGTCTCCTGATCCTG	397	0	0	0	1
circHmbox1_274	chr14	65063049	65066117	-	3	circRNA	Hmbox1	ENSMUST00000022544.14	TTACTTCAATGAGAACCAGTACCCAGATGAAGCAAAGAGAGAAGAAATTGCCAATGCTTGCAATGCAGTCATACAGAAGCCAGGCAAAAAGCTGTCTGACCTGGAACGAGTTACCTCTCTGAAAGTATATAATTGGTTTGCTAATCGACGGAAGGAGATCAAGAGAAGAGCCAATATCGAAGCAGCAATCCTGGAGAGTCATGGGATAGATGTACAGAGTCCAGGAGGCCATTCCAACAGTGACGATGTGGACGGGAACGACTACTCCGAGCAG	274	0	1	2	0
circHmbox1_265	chr14	65089333	65099075	-	2	circRNA	Hmbox1	ENSMUST00000022544.14	GAATCAGTCAGAGTCGAATCTCTCACTGGCTGCTGCAGCAGGGATCAGATCTGAGTGAGCAGAAGAAAAGGGCGTTCTACCGATGGTATCAACTTGAGAAGACAAACCCTGGGGCTACGCTAAGTATGAGACCTGCCCCCATTCCAATAGAGGACCCTGAATGGAGACAAACACCTCCCCCAGTCTCCGCCACACCTGGAACCTTCCGGCTTCGACGAGGGAGTAGATTTACCTGGAGAAAGGAGTGCCTAGCTGTCATGGAAAG	265	0	0	1	0
circHmbox1_557	chr14	65134098	65140767	-	2	circRNA	Hmbox1	ENSMUST00000022544.14	AATGGTAAATAAGGCTGGCCATCTTTGGAAAGGCCATTGATCTGCCTCATGTAAAGTATGCTCAGCTCCTTTCCAGTGGTTTTGCTGGAAACCATGTCTCACTACACAGATGAACCCAGATTTACCATAGAACAGATAGACCTGCTCCAGCGTCTTCGGCGTACCGGGATGACCAAACATGAAATCCTTCATGCATTAGAAACTTTGGACCGTCTTGATCAAGAGCATAGTGATAAATTTGGAAGGAGGTCCAGCTACGGGGGAAGCTCATATGGGAACAGTACCAACAACGTTCCAGCATCTTCCTCTACAGCCACAGCTTCCACGCAGACCCAGCACTCGGGAATGTCCCCATCACCCAGCAACAGTTACGATACCTCCCCACTGCCTTGCACTACCAATCAAAATGGGAGGGAGAACAATGATCGATTGTCCACATCCAATGGGAAGATGTCACCATCTCGCTACCATGCAAACAGCATGGGTCAGAGGTCATATAGCTTTGAGGCCTCAGAAGAGGACCTAGATGTAGATGATAAAGTGGAGGAATTAATGAG	557	0	0	0	5
circExtl3_2830	chr14	65304131	65317924	-	3	circRNA	Extl3	ENSMUST00000022550.8	ATCAGGAGAACAAGCTCTGGTGTCCATTAGTTCAAGAAATCCTGTGTTGAAGCATAATGTTGCTACATAAGCCAGAGAAAGGAAGAGCGCTGCCAGGCCTGATCGTTGGTAGTGGCATGGAGGACGGGGCTGGCATTTCAGACTGCCAGCTGTTTTTACCAGCCGCTGCATCACTTGAATAGAAGCTATGCATATTGGCTGGCCGACAAAGCCAAGGGACAAAAGCTATGGCCGTTAAAATGGTCCCTCTGAGTCCAGGGCTCTTTCCCTGGCTTTTAGCACCATGGATCTCTTCCTTTTCATCCCATCAGCAATGTGGTACCTTCTTCTACTTGATGATGACAGCTGATACTTCAGATTTGCCTGACTAAGGTTAGAAACCTGAATTGCCGTGAGGAAGATGAAATTTCCATTTTACTTGGTGCCTTGTGCAGGGAGCACACTGATCCTTCCAGAAACTTGTGTGTGAAAAGAGGTTGCGTTTTGTCAGACAGACTCATGGTTATGGCGAGCGATCCGACGTGATCAGAGTGGGCAAGAGGCACAGCGAACTCATGACAGGCTATACCATGTTGCGGAATGGGGGAGTGGGGAACGGTGGTCAGACCTGTATGCTGCGCTGGTCCAATCGCATCCGGCTGACATGGCTGAGTTTCACGCTGTTCATCATCCTCGTCTTCTTCCCCCTCATTGCTCACTATTACCTCACCACTCTGGACGAGGCAGACGAGGCTGGCAAGCGCATCTTCGGCCCTCGGGCTGGCAGTGAGCTCTGTGAGGTAAAGCACGTCCTCGATCTCTGTCGGATTCGTGAGTCTGTGAGCGAAGAGCTTCTACAGCTCGAAGCCAAGCGGCAGGAGCTGAACAGCGAGATTGCCAAGCTGAACCTCAAGATTGAAGCCTGTAAGAAGAGCATAGAGAATGCCAAGCAGGACCTGCTGCAGCTCAAGAATGTCATTAGCCAGACAGAGCACTCCTACAAGGAGCTGATGGCCCAGAACCAGCCCAAACTGTCCCTGCCCATCCGACTGCTCCCCGAGAAGGACGATGCCGGCCTTCCACCCCCCAAGGTCACTCGGGGTTGCCGCCTTCACAACTGCTTTGATTACTCTCGTTGTCCTCTGACGTCTGGCTTTCCCGTCTACGTCTATGACAGTGACCAGTTTGCCTTTGGGAGCTACCTGGACCCTTTGGTCAAGCAGGCTTTTCAGGCTACAGTGAGAGCCAACGTTTATGTTACAGAAAATGCGGCCATCGCCTGCCTGTATGTGGTGTTAGTGGGAGAAATGCAAGAGCCCACTGTGCTGCGGCCTGCCGACCTTGAAAAGCAGCTGTTTTCTCTGCCACACTGGAGGACAGATGGGCACAACCACGTCATTATCAACCTGTCCCGGAAGTCAGACACACAGAATCTACTGTACAACGTCAGTACAGGCCGGGCCATGGTGGCCCAGTCCACCTTCTATGCTGCCCAGTACAGAGCTGGCTTTGACCTGGTCGTGTCACCCCTTGTCCATGCTATGTCTGAACCCAACTTCATGGAAATCCCACCGCAGGTGCCAGTTAAGCGGAAATATCTCTTCACTTTCCAGGGCGAGAAGATCGAGTCTCTGAGATCTAGCCTTCAGGAGGCCCGTTCCTTCGAGGAAGAGATGGAGGGCGACCCTCCGGCCGACTATGACGATCGCATCATTGCCACCCTAAAGGCCGTACAGGACAGCAAGCTGGATCAGGTGCTGGTAGAATTCACTTGCAAAAACCAGCCGAAGCCCAGCCTGCCGACTGAGTGGGCACTGTGTGGGGAGCGGGAAGACCGCCTGGAGTTACTGAAGCTCTCCACCTTCGCCCTCATCATCACTCCCGGGGACCCGCACCTGCTCATTTCATCTGGGTGTGCCACGCGGCTCTTCGAGGCCCTGGAGGTGGGGGCCGTGCCGGTGGTGCTCGGGGAGCAGGTGCAGCTCCCGTACCACGACATGCTGCAGTGGAACGAGGCCGCCCTGGTGGTGCCCAAGCCTCGCGTCACAGAGGTCCACTTCCTGTTACGAAGTCTTTCAGACAGTGATCTGTTGGCCATGAGGCGGCAAGGCCGCTTTCTCTGGGAGACCTACTTCTCCACCGCAGACAGTATTTTTAATACCGTGCTGGCCATGATTAGGACTCGAATTCAGATCCCAGCTGCTCCCATCCGGGAAGAGGTAGCGGCTGAGATCCCCCATCGTTCAGGCAAAGCAGCTGGAACTGACCCCAACATGGCTGACAATGGGGACCTGGACCTGGGGCCGGTAGAGACAGAACCACCCTATGCCTCACCTAAATACCTCCGCAATTTCACTCTGACTGTCACAGACTGTTACCGTGGCTGGAACTCTGCCCCGGGACCCTTCCATCTTTTTCCCCACACACCCTTTGATCCTGTGTTGCCCTCTGAGGCCAAATTCCTGGGCTCAGGGACTGGATTTCGGCCCATCGGTGGCGGGGCTGGGGGCTCTGGCAAGGAGTTCCAGGCAGCGCTCGGAGGCAATGTCCAGCGGGAGCAGTTCACAGTTGTGATGCTGACCTACGAGCGGGAGGAAGTGCTCATGAACTCCCTGGAGAGACTCAACGGCCTCCCCTACCTGAACAAGGTAGTGGTGGTGTGGAACTCTCCCAAGCTGCCCTCGGAGGACCTTTTGTGGCCAGACATTGGTGTCCCCATCATGGTCGTCCGTACTGAGAAGAACAGTTTGAACAATCGGTTCTTGCCCTGGAATGAGATTGAGACAGAGGCCATACTGTCCATCGACGATGATGCTCACCTCCGCCATGATGAAATCATGTTTGGGTTTCG	2830	0	1	0	0
circExtl3_2606	chr14	65313032	65315638	-	1	circRNA	Extl3	ENSMUST00000022550.8	GCCTGATCGTTGGTAGTGGCATGGAGGACGGGGCTGGCATTTCAGACTGCCAGCTGTTTTTACCAGCCGCTGCATCACTTGAATAGAAGCTATGCATATTGGCTGGCCGACAAAGCCAAGGGACAAAAGCTATGGCCGTTAAAATGGTCCCTCTGAGTCCAGGGCTCTTTCCCTGGCTTTTAGCACCATGGATCTCTTCCTTTTCATCCCATCAGCAATGTGGTACCTTCTTCTACTTGATGATGACAGCTGATACTTCAGATTTGCCTGACTAAGGTTAGAAACCTGAATTGCCGTGAGGAAGATGAAATTTCCATTTTACTTGGTGCCTTGTGCAGGGAGCACACTGATCCTTCCAGAAACTTGTGTGTGAAAAGAGGTTGCGTTTTGTCAGACAGACTCATGGTTATGGCGAGCGATCCGACGTGATCAGAGTGGGCAAGAGGCACAGCGAACTCATGACAGGCTATACCATGTTGCGGAATGGGGGAGTGGGGAACGGTGGTCAGACCTGTATGCTGCGCTGGTCCAATCGCATCCGGCTGACATGGCTGAGTTTCACGCTGTTCATCATCCTCGTCTTCTTCCCCCTCATTGCTCACTATTACCTCACCACTCTGGACGAGGCAGACGAGGCTGGCAAGCGCATCTTCGGCCCTCGGGCTGGCAGTGAGCTCTGTGAGGTAAAGCACGTCCTCGATCTCTGTCGGATTCGTGAGTCTGTGAGCGAAGAGCTTCTACAGCTCGAAGCCAAGCGGCAGGAGCTGAACAGCGAGATTGCCAAGCTGAACCTCAAGATTGAAGCCTGTAAGAAGAGCATAGAGAATGCCAAGCAGGACCTGCTGCAGCTCAAGAATGTCATTAGCCAGACAGAGCACTCCTACAAGGAGCTGATGGCCCAGAACCAGCCCAAACTGTCCCTGCCCATCCGACTGCTCCCCGAGAAGGACGATGCCGGCCTTCCACCCCCCAAGGTCACTCGGGGTTGCCGCCTTCACAACTGCTTTGATTACTCTCGTTGTCCTCTGACGTCTGGCTTTCCCGTCTACGTCTATGACAGTGACCAGTTTGCCTTTGGGAGCTACCTGGACCCTTTGGTCAAGCAGGCTTTTCAGGCTACAGTGAGAGCCAACGTTTATGTTACAGAAAATGCGGCCATCGCCTGCCTGTATGTGGTGTTAGTGGGAGAAATGCAAGAGCCCACTGTGCTGCGGCCTGCCGACCTTGAAAAGCAGCTGTTTTCTCTGCCACACTGGAGGACAGATGGGCACAACCACGTCATTATCAACCTGTCCCGGAAGTCAGACACACAGAATCTACTGTACAACGTCAGTACAGGCCGGGCCATGGTGGCCCAGTCCACCTTCTATGCTGCCCAGTACAGAGCTGGCTTTGACCTGGTCGTGTCACCCCTTGTCCATGCTATGTCTGAACCCAACTTCATGGAAATCCCACCGCAGGTGCCAGTTAAGCGGAAATATCTCTTCACTTTCCAGGGCGAGAAGATCGAGTCTCTGAGATCTAGCCTTCAGGAGGCCCGTTCCTTCGAGGAAGAGATGGAGGGCGACCCTCCGGCCGACTATGACGATCGCATCATTGCCACCCTAAAGGCCGTACAGGACAGCAAGCTGGATCAGGTGCTGGTAGAATTCACTTGCAAAAACCAGCCGAAGCCCAGCCTGCCGACTGAGTGGGCACTGTGTGGGGAGCGGGAAGACCGCCTGGAGTTACTGAAGCTCTCCACCTTCGCCCTCATCATCACTCCCGGGGACCCGCACCTGCTCATTTCATCTGGGTGTGCCACGCGGCTCTTCGAGGCCCTGGAGGTGGGGGCCGTGCCGGTGGTGCTCGGGGAGCAGGTGCAGCTCCCGTACCACGACATGCTGCAGTGGAACGAGGCCGCCCTGGTGGTGCCCAAGCCTCGCGTCACAGAGGTCCACTTCCTGTTACGAAGTCTTTCAGACAGTGATCTGTTGGCCATGAGGCGGCAAGGCCGCTTTCTCTGGGAGACCTACTTCTCCACCGCAGACAGTATTTTTAATACCGTGCTGGCCATGATTAGGACTCGAATTCAGATCCCAGCTGCTCCCATCCGGGAAGAGGTAGCGGCTGAGATCCCCCATCGTTCAGGCAAAGCAGCTGGAACTGACCCCAACATGGCTGACAATGGGGACCTGGACCTGGGGCCGGTAGAGACAGAACCACCCTATGCCTCACCTAAATACCTCCGCAATTTCACTCTGACTGTCACAGACTGTTACCGTGGCTGGAACTCTGCCCCGGGACCCTTCCATCTTTTTCCCCACACACCCTTTGATCCTGTGTTGCCCTCTGAGGCCAAATTCCTGGGCTCAGGGACTGGATTTCGGCCCATCGGTGGCGGGGCTGGGGGCTCTGGCAAGGAGTTCCAGGCAGCGCTCGGAGGCAATGTCCAGCGGGAGCAGTTCACAGTTGTGATGCTGACCTACGAGCGGGAGGAAGTGCTCATGAACTCCCTGGAGAGACTCAACGGCCTCCCCTACCTGAACAAGGTAGTGGTGGTGTGGAACTCTCCCAAGCTGCCCTCGGAGGACCTTTTGTGGCCAGACATTGGTGTCCCCATCATG	2606	0	1	0	0
circFzd3_383	chr14	65447140	65449672	-	2	circRNA	Fzd3	ENSMUST00000131309.3	GTTACTCAGATGAGTCGTCCAGACCTGATTCTCTTTCTGATGAAGTATCTCATGGCTCTCATAGTTGGGATTCCCTCTATATTTTGGGTTGGAAGCAAAAAGACATGCTTTGAATGGGCCAGTTTTTTCCATGGGCGTAGGAAAAAAGAGATAGTGAATGAGAGCCGGCAGGTGCTCCAGGAACCTGACTTTGCTCAGTCACTCCTGAGGGACCCAAATACTCCAATTATAAGAAAATCAAGAGGAACTTCCACTCAAGGGACATCCACACATGCTTCTTCAACTCAGCTGGCCATGGTGGATGACCAAAGAAGCAAAGCAGGGAGTGTCCACAGCAAAGTGAGCAGCTACCATGGCAGCCTCCACAGGTCACGGGATGGCAG	383	0	0	0	2
ciZfp395_515	chr14	65628965	65629480	+	1	ciRNA	Zfp395	ENSMUST00000066994.7	GTAGGTGACTGGGGAGCATGTGTGTACGTGAGGACAGCCATGCCTAGAGGAACAGGCGCCCCGAAGGTCCTGGGTATCTCAAGTTTTCCTTAGCTGCACTTGTGAGGTTCCCAGACACAGGCGGCTGGTTCCTCTTTGTTTTTTGGGTGTGTGAGTTTGTGGATGTGCATGCACATGGAGACACCTCACCCCATCTTACTTGTTGAGAAAGGCTCTCTTGTTGGCCTGGAGCTCACCAAATAGTCTAGGCATGGTTGGTGACCAGTGAGCCAGGGATCTACTTGCCTCCGCCATGCCTCTTGGTATTACAAGTGTGTGCCACTGTGCTTGCCTTGTTTGTTTGTTTGTTTTTAAAATGTGGCCAGCCACCAGGTCACTTCTAAATTCTCTTGTGCCTGTTTCTATGCTCTCTGGGAGACCCTTCCCTTGAATTTTTTTCCTTTGGGTCTGGCTGAAATCCTCATCAGGCAATGAGTGAAGCTGGGGAGAGGATTCATATATACCAGTTGCTAAGG	515	0	1	0	0
circCdca2_1224	chr14	67931074	67944949	-	9	circRNA	Cdca2	ENSMUST00000150006.9	GGTAGCCCAAGACTGTATCGAAATGCCAGTGTTTTAAGAGAGCGAATGTCTGCTTTTCGGTCAGCTTTTCACTCCATACAGGAAACTAAGATGGCCAGCAGTCCCTCAGCAGCAGAGGCAGACGGAGAGTCTAGGATATCAGATTTGACCAGAAAAGAAGATCTTCTTGAATATCAGCAGTCTGGGTTCCCTGTAAACTCCTCTTCAAAGCGGAGGAGAATATCCTCCCAGGACAGCCCTGACAATTATCTCAGTGGCACCAAAGCCCTTGCTGACGAAGCGTGTGCTGGGGGTGCCTCCACAGATCTTGCTGAGAAGTCACCTGACATCGGTTCCGCCCAGCCGGGATGCATGGCTGCTCCCCTTCCAGAGCTCAGGGAGACTTCCCAGGGACTTGCAGTGACTGACTGTGTAGAGGGCCCTGTAACACCACTGAGCTCAGGCACAGCCACTGCCACCAGGTCTCCAGAGACTCCTATGTGCGGGAGCAGCAGCCCCTCCGCTAAGACCACCGCCACCAGGTCTCCAGCGACTCCTGTATGTGGAAGCAGCACCCCCTCCGCTAAGACCTTTGTGCTTCGTTCTGTGTTGAAGAAACCTGGTAAGCTGTTCTCAGAGAATGGAAAGGAATCCAACCTCTGTGATGACGGGGCTCATCTGATCTCATATCCTTCAAACTCTTGCAAGGAAGGAAGAGCAGGTAGAGAAAACTGTAAAACACCAGGCTGTCTGAATCCGAGGAAGAGGAAGAGAGTTACTTTTGGAGAGGACTTAAGCCCTGAAGTGTTTGATGAGTCTTTACCAGCCAATACTCCATTGTGCAAAGGAGGAACACCTGTTCGCCCAAGGACCGTAAAAACTACCAGTCCCCTGCAGTCCCCCGTTCATGAGCAGTTTCTTCAGCCAAACTTTGATGACAAGGAGGAGAACCTTGAAAACATAGAGCCACCTCAGGGATCATTTGCAAATCTGAGTCTTAGTAAATCCTCACTCTCTGAGACTCCTCCAGGCACTAACACTTGCAGTTCTTTAAATAAAGATGAAGAAATAATCTGCAGTATTGTTAGACCTACACGGACCTCTCAAAGAAGAAAGCAGACGCTGAGTTCTACAGGTGTTTGCAGCTCATATACTACACAAGCTGAGCCCCGTAAAGAGAAGATGAGCAGGAGGAAATCTCGAGAAAAAAAGCACACAAGCGCGGCACTTCCTAAAAAGAAACAG	1224	1	0	0	0
circDock5_305	chr14	68000608	68002180	-	2	circRNA	Dock5	ENSMUST00000039135.6	ATACCTCTGCTTACGGAAGGGATCCGCATCCACGGGGAGAAGCTGACGGAGCAGCTCAAGCCGCTGCATGCCCGGCTATCTTCGTGCTTCCGTGAACTCAAGGAGAAAGTAGAGAAGCTGTATGGAGTCATAACGCTGCCACCCAGCATGACAGAGAGGAAGCCAAGCCGTGCAGGCTCGATGGTACTGCCCTACATCCTGTCCTCCACGCTGCGCAGGCTGTCTGTCACCTCTGTGGCCTCCTCGGTGATCTCCACCTCCTCCAACTCTTCTGACAATGCATCGTCCAGGCCAGGATCGGATGG	305	0	1	0	0
ciSorbs3_2322	chr14	70440888	70443210	-	1	ciRNA	Sorbs3	ENSMUST00000227653.2	GTAGGTTCAGCGATGCAAAGGGGCGGGAAGGAGGCAAGACATAGCCTGGCGTGGACCGGAGCGAAGGCGTAGAGTCCCTCCCTCCGTGTCCTGGTCTCTGAGGTTGTACAAACCAGAAAAGGTGAATTTGAAACCCCCTGACCCTGTTAGTGGGGAGCTATAGTTTGATAAGACCTGGAAAGGCAGAGAACGACGTCCCCACCATCAAGGCCTCACTCAGATGGGAAGGAGTCCACCAAACCTGGACGTTCTTCATTCTTCTAGGGGTCTGCTGGAATGCAGGGGCTGCCTGGATTCTGGGAACTCACCAGAGGTGTCCGTTTTATGCTAGACAGATACCAATTCCCCAGGAGACCTCTGTCTTCCTTAGGTTCTGCCAAATGTCTCCAGGCAGCCTGCTGGGAGAAAAACCAGGACCACCATGGGGGGCCCTATCCTAACCTCGAGTATTCCCAGGAGCTCAGTGGGAGGGGAGCCGATGGAGGTATCCTAGGGTCAGTAGCTCCTGAAACAAGGTGGTGATGGAGAACTGGTCCTTTTTCCCTAGAGAGGACACTTCTGGATTTGCTGGGAGGGTGGGACACAGTGACATTAGGGAAGGAAGGCCTGTCAGCTGATGGGTGCAACTGCTGATGCCGAAGGCAGTTTGGCCTCAAGCCCTCAGCCGGGCAGGGAGGGGTAGCACACAGCCGGTGTGCCCAGGCTTCCTGGGTCATCAGTCTGCCTGGCTTCACTTTCCCCTGGAGGAAGTCCGAGAGTCGGCAGGCAGCAGCGGTGAGGGCTGCGGGAACGGGTGGCGGGAACGGGTGTGTGTTTGTATGGTTAGCTTTTTGGTAAGAGCTTTAATTGAATCCAGCTGGTGGGCTGCACCTCAGCCTCCCCTCCCCACACACAAAGTCAGGGATTGGCTGGGTCCCCAAAAGGCTGCTCAGATGTCAGAAGGAATCCCCACAAATACAGACCAGAGACTTACTGACCCTAGCCTTCCTCGTCTCCTTGTCCATGCCTGAGCAGGATGTGAGCACAGAAAATAAGGCCCTGCAGGCCTCCTCTGTACCCTTCCCACAGCTCCTGTGCTGTCCATATGACCCCTTGCTGTACACAGTCCTGACATTCCCGAGCTCCTCACATGATCCACCCTGCCCTCCCCCACCCCATCACATTCACAGCACTGAACATATCCTACCACACACAGGACACCACCTGGGATATCTGGTGTCCTTTCTTGGAACCCCCACAAACCCCACAGGCACATACAAGCCTGATTTGGCCCAGTCCAAAAGGTGATGTAAGTCTATCCCCCTAGTGCCCCATTCAGCCATAAAGATGAAGAGCTGAAGATCCTATACCCCAGCTCTCTAGACCCTAAAATCCCTTTGTGCCCCTGAACCATGAGTGCTCTGTCCTCTTGCACTCATCTATGGGTGTGCCCTTTTGCTCACCCATCTCCCAGGTGCCCCGAGCTCCCTTCTGCTGACCCCCGGGTGAGGCAGAACCGACTGGCTTGTCAGGCAGATGCTCTGAGTCAGGAAGGAGCCTCCCTTCAAAGCCAAGCTTGTGGGTACAGGAGCATTGGTCGGTGTGCAGGAGAAAAACCTCAGCACCACCCCCAGGGCAGAAGCAGGTCCTCTGGTGCTGCCATCTGCTGCTTTCCCTTCCATTTCCCCCAGCGCTGGCTCTGAGTGTTCTGGAGCCCTGATGTGCACAGGAGGCCAGCGGGCAGCCCCACATTCCCTAGATCTCAGAAGTGGCTCCCTGCCTGCCTGCCAATGCTCTCCCATGCTCTCCCTGGCCCTGGTGGTAGGGATGAGGGCACTGCTGCTGGCTGCTTCGCAGTGGTCAGCAGGTCGGTGGCCTTGATGTTGACTGCCTTTGTGCCTGTGTGCACGCAGATGCTACCCAGGGCAGAAGCATGACAGAAGAATGGAGACAAAGTCCTCTGTGCTCAGGTCCTCTGTGTTAGCTGCCCTAGTTCCCCTGTGCCTTCCCTCGAGGGGAGCTGGCTATCCTGGCACGGAGAGCCCCAGAAGGGTGGTCAGCAGGCTGCAGGCCTGCTCCTGGCCAGCCTCTCTATCTTCCTCCTTGCCTGGCTTCCCCTCCCCCACTCCCACCCAGAGCTCGTGCCCCAGGCCTAACAAGCAATCCATTGTGCCTCTGGGAGTCGGCACTGGCAGCCTGCAGGCGGGTGCCCAGAGCTGCCTGTTTCCTGGGTCCTTGAGCTCCCACCCAGCTGGCCATAATTCCCTCCCACAAACCTACCTTCCTCCCCCACCAGTGGGTTGAGTCAAGAGGTCCCAGGCAGTCCAGCCGAGCAGGGCTTTC	2322	1	0	0	0
ciSorbs3_2321	chr14	70440889	70443210	-	1	ciRNA	Sorbs3	ENSMUST00000227653.2	GTAGGTTCAGCGATGCAAAGGGGCGGGAAGGAGGCAAGACATAGCCTGGCGTGGACCGGAGCGAAGGCGTAGAGTCCCTCCCTCCGTGTCCTGGTCTCTGAGGTTGTACAAACCAGAAAAGGTGAATTTGAAACCCCCTGACCCTGTTAGTGGGGAGCTATAGTTTGATAAGACCTGGAAAGGCAGAGAACGACGTCCCCACCATCAAGGCCTCACTCAGATGGGAAGGAGTCCACCAAACCTGGACGTTCTTCATTCTTCTAGGGGTCTGCTGGAATGCAGGGGCTGCCTGGATTCTGGGAACTCACCAGAGGTGTCCGTTTTATGCTAGACAGATACCAATTCCCCAGGAGACCTCTGTCTTCCTTAGGTTCTGCCAAATGTCTCCAGGCAGCCTGCTGGGAGAAAAACCAGGACCACCATGGGGGGCCCTATCCTAACCTCGAGTATTCCCAGGAGCTCAGTGGGAGGGGAGCCGATGGAGGTATCCTAGGGTCAGTAGCTCCTGAAACAAGGTGGTGATGGAGAACTGGTCCTTTTTCCCTAGAGAGGACACTTCTGGATTTGCTGGGAGGGTGGGACACAGTGACATTAGGGAAGGAAGGCCTGTCAGCTGATGGGTGCAACTGCTGATGCCGAAGGCAGTTTGGCCTCAAGCCCTCAGCCGGGCAGGGAGGGGTAGCACACAGCCGGTGTGCCCAGGCTTCCTGGGTCATCAGTCTGCCTGGCTTCACTTTCCCCTGGAGGAAGTCCGAGAGTCGGCAGGCAGCAGCGGTGAGGGCTGCGGGAACGGGTGGCGGGAACGGGTGTGTGTTTGTATGGTTAGCTTTTTGGTAAGAGCTTTAATTGAATCCAGCTGGTGGGCTGCACCTCAGCCTCCCCTCCCCACACACAAAGTCAGGGATTGGCTGGGTCCCCAAAAGGCTGCTCAGATGTCAGAAGGAATCCCCACAAATACAGACCAGAGACTTACTGACCCTAGCCTTCCTCGTCTCCTTGTCCATGCCTGAGCAGGATGTGAGCACAGAAAATAAGGCCCTGCAGGCCTCCTCTGTACCCTTCCCACAGCTCCTGTGCTGTCCATATGACCCCTTGCTGTACACAGTCCTGACATTCCCGAGCTCCTCACATGATCCACCCTGCCCTCCCCCACCCCATCACATTCACAGCACTGAACATATCCTACCACACACAGGACACCACCTGGGATATCTGGTGTCCTTTCTTGGAACCCCCACAAACCCCACAGGCACATACAAGCCTGATTTGGCCCAGTCCAAAAGGTGATGTAAGTCTATCCCCCTAGTGCCCCATTCAGCCATAAAGATGAAGAGCTGAAGATCCTATACCCCAGCTCTCTAGACCCTAAAATCCCTTTGTGCCCCTGAACCATGAGTGCTCTGTCCTCTTGCACTCATCTATGGGTGTGCCCTTTTGCTCACCCATCTCCCAGGTGCCCCGAGCTCCCTTCTGCTGACCCCCGGGTGAGGCAGAACCGACTGGCTTGTCAGGCAGATGCTCTGAGTCAGGAAGGAGCCTCCCTTCAAAGCCAAGCTTGTGGGTACAGGAGCATTGGTCGGTGTGCAGGAGAAAAACCTCAGCACCACCCCCAGGGCAGAAGCAGGTCCTCTGGTGCTGCCATCTGCTGCTTTCCCTTCCATTTCCCCCAGCGCTGGCTCTGAGTGTTCTGGAGCCCTGATGTGCACAGGAGGCCAGCGGGCAGCCCCACATTCCCTAGATCTCAGAAGTGGCTCCCTGCCTGCCTGCCAATGCTCTCCCATGCTCTCCCTGGCCCTGGTGGTAGGGATGAGGGCACTGCTGCTGGCTGCTTCGCAGTGGTCAGCAGGTCGGTGGCCTTGATGTTGACTGCCTTTGTGCCTGTGTGCACGCAGATGCTACCCAGGGCAGAAGCATGACAGAAGAATGGAGACAAAGTCCTCTGTGCTCAGGTCCTCTGTGTTAGCTGCCCTAGTTCCCCTGTGCCTTCCCTCGAGGGGAGCTGGCTATCCTGGCACGGAGAGCCCCAGAAGGGTGGTCAGCAGGCTGCAGGCCTGCTCCTGGCCAGCCTCTCTATCTTCCTCCTTGCCTGGCTTCCCCTCCCCCACTCCCACCCAGAGCTCGTGCCCCAGGCCTAACAAGCAATCCATTGTGCCTCTGGGAGTCGGCACTGGCAGCCTGCAGGCGGGTGCCCAGAGCTGCCTGTTTCCTGGGTCCTTGAGCTCCCACCCAGCTGGCCATAATTCCCTCCCACAAACCTACCTTCCTCCCCCACCAGTGGGTTGAGTCAAGAGGTCCCAGGCAGTCCAGCCGAGCAGGGCTTT	2321	0	2	0	0
ciBmp1_2999	chr14	70724460	70727459	-	1	ciRNA	Bmp1	ENSMUST00000226906.2	GTAACTCTGGAGTCCTTGCTCTCTAGCCCCACCTCCCCAAAACTGGAGCTCCCCCGCCTTCCCTGGTCTCCTAAGCCCCCTGTCTCCCCAACTTATTATCCTCCATCAGTACAGCCCCTGGGGCATCTGAATATCTTTATTGGGTAGCCTTTAAAATCTTAGTTATGCCAGGCCTAGGGAGGGGCAGAGCATTTAAGTGCAGAAATGAGGAGGCTGGCAAGCCAAGGCCTGAAAGGGGAGGTCCTAGGACAGGGAGTTCAATTGCCTGAGAACACGGGGATAGAGAAGAGGGAGGTGTCTGCCTTGGACTGTGTCGGGCAGTTCATCTTGCTGCAGCTGCACTTCTAATCAGGCACCGCCCACCCAAGCCCACTGGGTTCATGCCAGGCCTTCCCAAAAGAGGAGTCGCCTCTGCCCTTTCATAACAAAACTGCCCATTCCCCTGCCCGTGGAAGGCCTGGCTTCATCCATCCCTTAGCTTTATCTGGCCATTTTGCAGTCCCTCTCTGGGTGGTCCAAACCCAGCCTTCCCAAGCTGGACCTCTAGGGTCTTGGGAGACCTCTCCCCTGCTCTAGGAATCCCTAAGTCTTTGGCCCCTCAGGCCAGTAGGAGGTCAGGAGCAAAAGGGCCCAGACTCAGCAGTGAATGGTGGAAATGCTCTCCAGTGGGGTGTGGAGAGAGCAGGAAGCCAGTGGGCAGGCTGGAGCAGGTGGCTCATGGAAGGGTGGGTTAGGGACCTTCAGCCTGACTTCTCCTGGCGGGGTGGACGTAGGGTGGGCAGAACCAGGAAGCCCATGACTTCGTCCATGCTGCCTCCCTTCTCCCCTCCTTACCCAGGGTCCTGCATCCTTCAGCCCCCTATGTGGCTGCCCTGCACCCTTGCCTGTCCCACCCGGATGCCATGCACCTGTCCCCGTGCACTGGTTCCCTGCTTGGCACTGCCAGCTGCCCTGCTCTGCTTAACATGTTCTGTTGAGCCATTGACCCCAGTCCCCTGTCCCATCGCTTGCTGAGACCCTCTCCGTGTAACACCAAGCCCATCCTTCCCTAGGCCCACTTAGACCAAAAAAAAAAAAAAATAGTCCTTTCCAGAGGGCTGAGGGGATAGAATACCTACCACAGTGTCCTTCTTAGAGAAACCATTACCTGCTTACTCTTGTCTGTCTCTGCCCTTCTGCTGCTCCAGTCTTGGAGAGGATATGGGGGATACCGGTGTTTGTTTGGAGCCTCTGCCTTGTCTCCCTACTACATAGTACTCAACACCATGCAAGGGATGTACATGCATGTACATGTGCTCACAACATATGCATACACACATGCGTGCACACAATATGCATTGCCCCTTGCACAAGAAACCTGCAGAGGACTCTCATCGATGGGCATCAGAGTTCAGCCTCGGGGCCTGGGGCATGTGACTCTGGCCCTCAGGAGGGGGCTGTATGGACTATTGGGACACCCATCGAGGAGACCCTAAGACAAGAAGGAGAAGCAAGACCCTGAAGACCTTCAGTCTGACCCCAGCACCTCCGGGGCATTTGGGCACTGTAGGGTGAGTGCCATCTCCTTGTTGGGGTCTGTGCCACCTCCCTTGCCCCGGTCCCCTGCAATGTCTTCTCCAGTCACAGAATGGGCCGTTCACTCTTCAGGGTGGGCCAGAGCCCCCTCCCAGATGTTCAGGCAGCCATCCACAGAACTGACATCCACACATTACTTTAGTCTTTCACTTACCCATCCACTCATTGGATTAACAGTTTTCTTTTGCCCCACCTGTGTCCCAAGCACTGGACTAGATATTTGGGAGAGCATACATGAAGAAGGCACGAGGGTCCAAACATACTAGGGAAGCCATGGCTTACTTCGTGAGCTGAGCTCCCTGGAGCTCCTACCAGAGTCTCAGGAGAGGCACACCATAGGGCCTGTCTCACAGACGGGTACAATGGCAGCTCTCTCGGTCAGGCTCTGCTCTCCTGAGGAGGAGCCTCTGGCAAGGGGCTTGACAACTCTACCTCAAGTCTAGCCCACCTGAGCATGAAATAGGGCCTTCTGGGAGTCAGGGCTACAGCCCTCAGGGTCCTGCCCTCAGCTTAGGAACTGTCCACTTACCACAAAGCTGCCTTGTCAGTGGAATGCCAACAGCCATCTTCCCACTTCGTGGCTCATCTCTGGAATTCTGGGTGTAATTGGGATCCACACACTTGTCCTGAGTGCCTGCTCCTATGCTAGGCACGTGGGCTTAGAACAATGGTGTGGCACACAGAAGTCTGTAACTGTGTGCCTGTGTGTGCCTGTCAGCATGCGAGCAGCTCTACGTGAAATGCCCACATGATGGGCTTGAACACACTCTGCATATATGTGTGTCTGAATTCACTTTGGGTCCTTGTGTCACCGTGTATGCAGGTTTCTCCGTCTTCCTATATGTGTCTGCTCCTGCCCGTGCGTTTCTCTCTCTGTATGCTTCCACACACATATAGAGTAGGTCACATGGGTCTTGTGTGTACACCCACACACAGATGGTTGTGTGTGCATGACTATGGCTTTGTGTCTGAGCCTTCGTGGTATACTATAGGTGTCTGCCTCTGTGTGTGTGTGTGTGTGTGTGTGTGTGTGTGTGTGTGTGTGTGTGTGATACCTAACATGTATACATGTTTACCTGTGTTTCCATGTTTGTACAGCAGACCTTTCATGTACAGGGCTGTGTTTACGGTTGTGTTCTTGGGTGTGCATGTCTGTTTCTCACACACTCTGTAGGCAGCTGTCACAAGGAGGGTGAGCAGTGAGCCCTTTCCACCGCTCCCCTCTACTCTGAGTTTCTCTTCCCCCGTGTGCACGCCTCAGAGTGTGCCATCCCTCCAGCCCTACCTCTTGCCACAGCCTCAGTCTTGTCCCCTGTTGCTGTGCCTCCTGCTAACCCAGCCGTAGTGACATGGCCATTCTGCATGTGGATCTGCCTGCCCTCCTGCCCTCTTCCCTGTCCGCCTGTCTGGAGACCCTGGGTCTA	2999	0	0	0	1
circFndc3a_1335	chr14	72800923	72822284	-	11	circRNA	Fndc3a	ENSMUST00000089017.12	ATGCCCACTCTACACACGGCAGGTCCAACTTCAGAGATGAAAGATCTAGTAAAACATATGAACGCTTGCAGAAAAAATTAAAGGATCGCCAAGGAACACAGAAAGATAAAATGAGCAGCCCCCCACCATCACCGCAGAAATGCCCTTCTCCCATAAGTGAACACAATGGACTCATAAAAGGGCAGAACGCCAGTGGTGGGAACACAGGATCTGCAAGAAACAGATCGGGGCGTGGGAGAAGCTGTACACAAGTTGACCCGGAAATGGAAGAAAAAGATGAAGAAACTAAAGCATTTGAAGCATTTCTTTCCAACATTGTCAAGCCAGTGGCCTCAGACATTCAGGCAAGGACTGTCCTGCTCACCTGGTCGCCACCATCCAGCTTCATTAACGGCGAAGTGAACGAGACAGCTGTACCAGAGCTCTTCAATTATGAAGTCCTGGTTTCCAGCACTGGGAAGGAAGGGAAATACAGAAGTGTTTATATAGGAGAAGAAACAAGTGTCACTTTAAATGATCTCAAACCAGCCACAGATTACCATGCAAAAGTACAGGCAGAGTCCAATTCAATCAAGGGAATTCCTTCAGAAGCGGAAAGCTTTACGACCTTAAGCTGTGAGCCTGATCCCCCCAATGCACCAAGAATAGCCAACCGGACCAAAAATTCACTCACCTTGCAGTGGAAGGCACCTAGTGACAATGGTTCTAAAATCCAAAGTTTTATTTTAGAATGGGATGAAGGGAAAGGAAATGGAGAATTCTGTCAGTGTTACATGGGCTCACAGAAGCAATTTAAAATTACCAAACTCTCACCAGCAATGGGTTGTAAATTTAGATTATCAGCCAAAAATGACTATGGTGTAAGTGATTTTAGTGAAGAGGTCCTGTACTACACCTCAGGCTGTGCCCCTTCTGTCCCCGCAAGTCCTGTGTTGACCAAGGCTGGAGTTACTTGGCTGTCCCTACAGTGGACTAAGCCCTCAGGAACACCATCAGATGAAGGGATTTCTTACATTTTAGAGATGGAAGAGGAAACATCAGGCTATGGCTTTAAGCCGAAATATGATGGAGAAGATCTTGCTTACACAGTGAAAAATCTGAGACGAAGTACAAAGTATAAATTTAAGGTCATTGCTTATAACTCAGAAGGTAAAAGCAATCCTAGCGAAGTGGTGGAATTCAGTACCTGCCCTGATAAACCAGGAGTACCTGTGAAGCCTTCAGTTAAAGGGAAGATACACTCGCACGGCTTTAAAATTACTTGGGATCCACCAAAAGACAATGGAGGGGCACCCATCAATAAGTACGTGGTGGAGATGGCAGAAGGTTCTAATG	1335	0	0	0	1
circFndc3a_315	chr14	72827193	72836582	-	2	circRNA	Fndc3a	ENSMUST00000089017.12	GTCCTGCTCAGGTTCCAATGATGTCCCCAAATGGTTCCGTGCCTCCTATTTATGTGCCTCCTGGATATGCCCCACAGGTTATCGAAGACAATGGTGTTCGGAGAGTCGTTGTGGTTCCGCAATCACCAGAATTTCATCCTGGTGGCCACACAGTTATCCACCGCTCCCCACATCCTCCTCTGCCTGGTTTCATTCCTGTCCCAACCATGATGCCCCCTCCACCACGCCATATGTACTCACCAGTGACTGGAGCTGGCGACATGGCAACGCAGTATATGCCGCAGTATCAGTCTTCACAAGTATATGCAGATGTAG	315	0	0	0	1
circRb1_292	chr14	73449043	73450569	-	2	circRNA	Rb1	ENSMUST00000022701.7	GTATCTTTCTCCTCTAAGATCTCCAAAGAAAAGAACTTCCACTACACGTGTAAATTCTGCTGCAAATACAGAGACACAAGCAGCCTCAGCCTTCCATACTCAGAAGCCATTGAAATCTACCTCCCTTGCCCTGTTTTACAAAAAAGTGTACCGTCTAGCATATCTCCGACTAAATACACTCTGTGCACGCCTTCTGTCTGACCACCCAGAGCTAGAGCACATCATCTGGACTCTGTTTCAGCATACATTGCAAAATGAGTATGAGCTCATGAGAGACCGACATTTGGACCAG	292	0	0	1	0
circLrch1_326	chr14	75013020	75023830	-	3	circRNA	Lrch1	ENSMUST00000088970.7	TGTTTCTAAGACCGCAGAGAAACTTGGAATCTATAGACCCACAGTTTACGATCCGGAGGAAGATGGAGCAGATGAGAGAGGAGAAGGAGCTGGTGGAGCAACTCCGAGAGAGCATCGAGATGAGGCTGAAGGTGACCCTTCATGAAGACCTGGGGGCGGCACTCATGGATGGTGTCGTCCTCTGCCACCTGGCCAACCACGTCCGTCCGAGATCTGTCGCCAGCATCCATGTCCCCTCACCGGCTGTTCCTAAACTCAGCATGGCCAAGTGCAGGAGGAACGTGGAAAACTTCTTGGAAGCGTGCAGGAAACTTGGCGTTCCCGAG	326	0	1	0	0
circRubcnl_507	chr14	75275778	75281913	+	5	circRNA	Rubcnl	ENSMUST00000036072.8	GTTGTGCTGCACTCCAGGTCAGCCCAGTGGCTGAGACCCTTTCTTACTGCCCTGTGGCAGGAGAGGCCTGCAAACATGACTTGAACAAGTTGGTCATGTTAGAACTTGGGAAATATAATGACATCACGAAAGGCTGCAGATGCTCCTATAACTCTTCAAAGAGTGCGACCTGCGAGTCAAACCTCAGTCCTGCTGGGTGCTTAGCCAGAGAGTTGTTCCGAGGGTTCTGTAAGTGCTGGATGCTGTCAGAAGTTAATTGCCAGCTGCCAGGCTCACCGACCACAGCTAGCTCAGGAGTCGGGGATGAAGAATATGCTGAGGAAGACTTTGACTCCAGTGTGGATGCTGCTCGGGAAGTCATGCTTAAGTCTAGGGTCCCAGGAACTGAAGACTGGGTGCTCCCTCGATGCCAAATCATACTTACTGTTCACCCACCAATCAAGAGGGACATAGCAGTGGTGGCCCAGAACTTCTTCTGTGCTGGATGTGGGACTCCAATACAGCCCA	507	1	0	0	0
circZc3h13_348	chr14	75529008	75531442	+	3	circRNA	Zc3h13	ENSMUST00000227049.2	TAGTTCAAAATGTCAAAAATTAGGAGAAAGGTCACAGTGGAAAACACCAAGACCATATCTGAGAGTACATCCCGAAGACCTAGCGTATTTGAGAGGCTTGGCCCCAGCACTGGAAGCACAACAGAGACACAGTGTCGTAACTGGCTGAAGACTGGCAGCTGCCTCTATGGAAACACATGTAGGTTCATACATGGCCCTTCACCTCGTGGGAAAGGCTACAGCAGCAATTACAGAAGGTCACCAGAAAGACCCACAGGTGACCTCAGAGAAAGAATGAAGAATAAGCGTCAGGATGTGGATTCTGAATCCCAGAAACGGAATACAGAGGAGCCATCCTCACCTGTTAGG	348	0	3	0	0
circZc3h13_1258	chr14	75529011	75559344	+	8	circRNA	Zc3h13	ENSMUST00000022577.6	TTCAAAATGTCAAAAATTAGGAGAAAGGTCACAGTGGAAAACACCAAGACCATATCTGAGAGTACATCCCGAAGACCTAGCGTATTTGAGAGGCTTGGCCCCAGCACTGGAAGCACAACAGAGACACAGTGTCGTAACTGGCTGAAGACTGGCAGCTGCCTCTATGGAAACACATGTAGGTTCATACATGGCCCTTCACCTCGTGGGAAAGGCTACAGCAGCAATTACAGAAGGTCACCAGAAAGACCCACAGGTGACCTCAGAGAAAGAATGAAGAATAAGCGTCAGGATGTGGATTCTGAATCCCAGAAACGGAATACAGAGGAGCCATCCTCACCTGTTAGGAAAGAATCTTCAAGAGGGAGACATAGAGACAAGGAAGACATAAAAATTGTTAAGGAGAGAACTCCAGAAAGTGAAGAAGAAAATGTAGAATGGGAAACTAACAGAGATGATTCTGACAATGGAGATATTAATTATGATTATGTTCATGAGTTATCATTGGAAATGAAGCGGCAGAAAATACAGAGAGAATTGATGAAATTGGAACAAGAAAATATGGATAAGAGAGAAGAAATTATCATTCAAAAGGAGGTTTCCCCAGAAGTGGTTAGATCAAAATTGTCTCCATCACCTTCTCTGAGAAAGTCCAGTAAATCTCCAAAACGAAAGTCCAGCCCCAAGGCATCTTCAGCTGGCAAGAAGGAGCGGAAGGCTGCTGTGGTGGCTTCTCCGCTGTTGGACCAGCAGAGAAATTCAAAGGGCAACCAAAGTAAAAAGAAAGGGCCGCGCACTCCGAGTCCACCTCCTCCTATACTAGAAGATATCATTCTGGGGAAAAAGTACAAAGAAAAGTATAAAGTGAAAGACAGGATAGAAGAAAAACCAAGAGATGGGAAGGACAGAGGCCGGGATTTTGAAAAGCAAAGAGAAAAACGAGACAAGCCAAGGTCTTCTTCTCCGGGACAGCACCATTCTCCTCTGTCTTCTAGACATCACTCGTCATCCTCACAGTCAGGGTCATCTATTCAGAGACACTCTCCTTCTCCTCGCCGGAAGAGAACTCCTTCCCCATCCTACCAGAGGACTTTAACTCCATCTTTACGACGTTCTGCCTCTCCTTATCCAACCCACTGTCTGTCTTCTCCTCAGAGAAAGCAAAGTCCTCCAAGACATCGCTCTCCAATGCGAGAGAAAGGGAGGCATGATCACGAACGGACTTCACAGTCACATGACCGGCGTCACGAAAGGAGGGAAG	1258	0	0	0	1
circSlc4a7_229	chr14	7735894	7740561	-	2	circRNA	Slc4a7	ENSMUST00000224952.3	GGTCCAGATGAAGAAGCTGTTGTGGATCTTGGCAAAACTAGCTCAACTGTGAACACCAAGTTTGAAAAAGAAGAATTAGAAAGTCATCGAGCTGTATATGTTGGTGTTCATGTACCATTTAGTAAAGAGAGTCGTCGGCGTCACAAGCATCGAGGGCACAAACATCACCACCGGAGAAGAAAAGACAAAGACTCAGATAAAGAAGATGGACGGGAATCTCCTTCTTATG	229	0	0	3	0
circAkap11_208	chr14	78736274	78739676	-	2	circRNA	Akap11	ENSMUST00000123853.9	TGATGGATCGGATGATGGAGATGACGAGCAGGAGGATGGTGTGGAAGATTTGCAGCAAAATGGAAAGACTCTGCTAATTATGAACATTGACATGGAGCCTGGAGCTGTAGACCCGCAATTAAGGATTATTCTTCAGTGGCTCATTGCCTCTGAGGCTGAAGTTGCAGAACTTTATTTTCAGGACTCTGCAAAGAAGGAGTTTATATTA	208	0	0	3	0
circDgkh_471	chr14	78861816	78865605	-	4	circRNA	Dgkh	ENSMUST00000226342.3	ATCATCACTCCGTTCAGAAGACTGATGCTATGTGCTGAGAACAGGAAAGAGATGGAGGTCTGGATCAGCTCTCTGAAGTCAGTGCAGAGCAGAGAACCCTATGAGGTGGCCCAGTTCAATGTGGAACATTTCTCAGGGATGCACAACTGGTACGCCTGCTCCCACGCCCGGCCCACCTTCTGTAACGTGTGCAGAGAGAGTCTCTCTGGAGTGACCTCCCACGGCCTGTCCTGTGAAGTGTGTAAGTTCAAGGCTCATAAAAGATGTGCAGTGAGGGCAACAAACAACTGCAAATGGACCACGCTGGCCTCCATCGGGAAGGACATCATAGAGGACGAGGATGGTGTTGCCATGCCTCACCAGTGGCTCGAAGGCAACTTGCCTGTGAGTGCCAAGTGTGCAGTCTGTGACAAAACCTGTGGCAGTGTGCTTCGCCTGCAAGATTGGAAATGCCTTTGGTGTAAGACAATG	471	0	0	1	0
circVwa8_1775	chr14	79171105	79275641	+	16	circRNA	Vwa8	ENSMUST00000040990.7	GATCACACTAAAGAGGAGCTGGACGCGTGGAAGATTGTCCGAGTCAGTGAGAATTTCCGAGTGATTGCCTTGGGCTTGCCAGTGCCCAGGTACTCTGGGAATCCATTAGACCCCCCTCTCCGGTCTCGATTTCAAGCCAGAGATATCTATTTTCTACCCTTTCAGGACCAACTAAAACTATTGTATTCAGTTGGAGCCAATGTTTCTGCTGAGAAGATTTCTCAGCTCTTGTCCTTTGCGACAACCCTCTGCTCCCAAGAATCCTCTACGCTTGGGCTTCCAGACTTTCCCTTAGATAGTTTGCCAGAGGCAGTTCAAATCCTGGACTCCTTTCCCATGATGTCGATTGAACATGCACTCCAGTGGGTGTATCCTTACACTCTTTTACTCGGACACGAGGGGAAGATGGCCGTGGAGGGTGTTTTAAAACGCTTTGAGCTCCAAGGTTCTGGACATTCCCTGCTTCCTAAGGAGATTGTAAGAGTGGAGAGGATGACTGACAGCCACGGCTCCTATGCCCACGTGACAATCCGGGTCGCAGGAAAAGAGGTGACCATTAAGGTACCAGCGGGGACCAGAGCAGTAAACCAGCCTTGTGCTCCTGACCATTTCATTCAGACTGTCAGTCACAAGCAATTACTGGCTGAGATGGTGCAGTCTCATATGGTGAAGGACATATGCTTAATTGGAGGGAAGGGCTGTGGGAAAACGGTCATCGCTAAGAACTTTGCTGCTCTCCTAGGATACAGCATAGAACCCATCATGCTTTACCAGGATATGACTGCGCGGGACCTGCTACAGCAGCGGTACACGCTCCCCAACGGCGACACCGCCTGGCGCTCCTCACCCCTTGTGAGTGCTGCCCGGGAAGGCAAACTGGTCCTGTTGGATGGTATCCACCGCGTCAACGCTGGCACACTGGCTGTATTGCAAAGACTGATCCATGACCGGGAGCTCAGCCTGTATGATGGATCTCGGCTGCTGAGGGAGGACAGGTACCTGAGCTTGAAGGAGAAGCTACAACTGACCGATGAGCAGCTACAGAACAGGTCCATTTTTCCTATCCACCCTTCCTTCAGAATCATTGCGTTGGCAGAGCCCCCAATTGTTGGAAGCACAACACAGCAGTGGCTGGGACCAGAATTTTTAACTATGTTCTTTTTCCATCACATGAAGCCTCTTGTGAAAAGTGAAGAAATCCAAGTGATAAAGGAGACGGTTCCAAATGTACCTCAGGAAGCACTGGAGAAATTGCTGTCAGTCACTCACAAACTCAGGGAGACCCAGGATCCCACAGCACAGTCCTTGGCAGCCTCGCTTTCCACCCGTCAGCTCTTACGGATCTCTCGCCGGCTCTCGAAGTATCCCAGCGAAAATCTTCATGATGCCATTACCAAAGCCTGTCTTTCCAGGTTCTTACCAAGCCTTGCTCAGTCTGCACTGGAGAAGAATCTGGCAGATGCGGCAATAGAAACAAACACTGAGGACAGCCTGGAGCCAGAGCTGGAGAATTACAAGTGTGAAGTAGTCGCCGGGTCTCTGAAGATTGGCGCCGTCAGTGTGCCAGTGCACAATGCCCATGAGAAGATGAAAGTGCCTGACGTTCTTTTCTACGACAATGTTCAGCACATGGTAGTGATGGAAGACATGCTTAAAGACTTTGTCCTTGGCGAACACTTACTATTGGTTGGTAACCAGGGGGTAGGAAAGAACAAGATTGTGGACCGATTCCTTCACCTGCTCAACAGACCCCGAGAATATATACAGCTGCACAG	1775	0	1	0	0
circVwa8_1001	chr14	79219675	79275641	+	9	circRNA	Vwa8	ENSMUST00000040990.7	GATATGACTGCGCGGGACCTGCTACAGCAGCGGTACACGCTCCCCAACGGCGACACCGCCTGGCGCTCCTCACCCCTTGTGAGTGCTGCCCGGGAAGGCAAACTGGTCCTGTTGGATGGTATCCACCGCGTCAACGCTGGCACACTGGCTGTATTGCAAAGACTGATCCATGACCGGGAGCTCAGCCTGTATGATGGATCTCGGCTGCTGAGGGAGGACAGGTACCTGAGCTTGAAGGAGAAGCTACAACTGACCGATGAGCAGCTACAGAACAGGTCCATTTTTCCTATCCACCCTTCCTTCAGAATCATTGCGTTGGCAGAGCCCCCAATTGTTGGAAGCACAACACAGCAGTGGCTGGGACCAGAATTTTTAACTATGTTCTTTTTCCATCACATGAAGCCTCTTGTGAAAAGTGAAGAAATCCAAGTGATAAAGGAGACGGTTCCAAATGTACCTCAGGAAGCACTGGAGAAATTGCTGTCAGTCACTCACAAACTCAGGGAGACCCAGGATCCCACAGCACAGTCCTTGGCAGCCTCGCTTTCCACCCGTCAGCTCTTACGGATCTCTCGCCGGCTCTCGAAGTATCCCAGCGAAAATCTTCATGATGCCATTACCAAAGCCTGTCTTTCCAGGTTCTTACCAAGCCTTGCTCAGTCTGCACTGGAGAAGAATCTGGCAGATGCGGCAATAGAAACAAACACTGAGGACAGCCTGGAGCCAGAGCTGGAGAATTACAAGTGTGAAGTAGTCGCCGGGTCTCTGAAGATTGGCGCCGTCAGTGTGCCAGTGCACAATGCCCATGAGAAGATGAAAGTGCCTGACGTTCTTTTCTACGACAATGTTCAGCACATGGTAGTGATGGAAGACATGCTTAAAGACTTTGTCCTTGGCGAACACTTACTATTGGTTGGTAACCAGGGGGTAGGAAAGAACAAGATTGTGGACCGATTCCTTCACCTGCTCAACAGACCCCGAGAATATATACAGCTGCACAG	1001	0	0	2	1
circVwa8_402	chr14	79246603	79263517	+	4	circRNA	Vwa8	ENSMUST00000040990.7	GCACAGTCCTTGGCAGCCTCGCTTTCCACCCGTCAGCTCTTACGGATCTCTCGCCGGCTCTCGAAGTATCCCAGCGAAAATCTTCATGATGCCATTACCAAAGCCTGTCTTTCCAGGTTCTTACCAAGCCTTGCTCAGTCTGCACTGGAGAAGAATCTGGCAGATGCGGCAATAGAAACAAACACTGAGGACAGCCTGGAGCCAGAGCTGGAGAATTACAAGTGTGAAGTAGTCGCCGGGTCTCTGAAGATTGGCGCCGTCAGTGTGCCAGTGCACAATGCCCATGAGAAGATGAAAGTGCCTGACGTTCTTTTCTACGACAATGTTCAGCACATGGTAGTGATGGAAGACATGCTTAAAGACTTTGTCCTTGGCGAACACTTACTATTGGTTGGTAACCAG	402	0	0	1	0
circNaa16_483	chr14	79618934	79624546	-	4	circRNA	Naa16	ENSMUST00000022597.15	AAATGTTATGAACAGAAGCAGTACAAAAATGGCCTCAAGTTTTGCAAGATGATTCTTTCTAACCCGAAGTTTGCTGAACATGGAGAGACTTTGGCTATGAAAGGATTAATACTGAACTGTTTAGGAAAAAGAGAAGAAGCATATGAATTTGTTCGTAAAGGACTTCGCAGTGACGTCAGGAGTCATGTCTGTTGGCATGTATACGGCCTCCTGCAACGTTCTGATAAGAAGTATGATGAAGCTATTAAATGCTACCGAAATGCCCTCAAATTAGATAAAGATAATTTGCAAATCTTGAGGGATCTCTCTCTATTGCAGATTCAGATGAGAGACCTTGAAGGTTATCGAGAGACGAGATACCAACTTCTTCAGTTGCGCCCAACACAGCGTGCTTCCTGGATTGGATATGCCATCGCTTATCATTTGCTGAAAGATTATGATACAGCGCTAAAGCTATTAGAAGAATTTAGACAAACGCAGCAA	483	0	1	0	0
circAtxn7_560	chr14	8416739	8474756	-	4	circRNA	Atxn7	ENSMUST00000223880.2	ATTAAGAAGGAAGGACTTGTACAGCTGCAGCAGATGAAGATTCACTGGTAAACCGACCAGCGGAGTCTTGGCCTGCACCTGAAGAAAAGGAGCGGAAAGAATGTCGGAGCGGGCCGCGGATGACGTCAGGGGGGAGCCGCGCCGCGCGGCGGGCGGAGCAGCGGCCGCCCGGCAGCAGCAGCAGCAGCCACAGCCTCTGCAGCCCCAGCGGCAGCACCCGCCGCTGCGGCGCCCACGGGCGGAGGACGGCGGCACCGGGGACACCACCACCTCGGCCGCCGCCATGGCGACGGTTGGGGAGCGCAGGCCCTTGCCCAGTCCCGAAGCGATGCTGGGACAGTCGTGGAATCTGTGGGTGGAAGCTTCCAAACTTCCTGGGAAGGATGGGACCGAATTGGATGAAAGTTTCAAGGAGTTTGGGAAAAACCGCGAAGTCATGGGGCTCTGCCGGGAAGATATGCCGATCTTTGGTCTCTGCCCAGCACATGATGATTTCTACTTGGTGGTGTGTAATGACTGCAACCAAGTTGTCAAACCGCAGGCATTTCAATCTCACTATG	560	0	0	2	0
circDiaph3_156	chr14	87009521	87010138	-	2	circRNA	Diaph3	ENSMUST00000168889.3	AGGGAGATGAGACAGGAGTGATGGATAGTCTGCTGGAGGCCTTGCAGTCAGGGGCTGCCTTCCGCGACAGAAGAAAAAGGACACCAAAGCTGAAAGATATTCGGCAGAGTCTCAGCCCGATGTCTCAGAGGCCTGTTCTCAAAGTTTGTAACCATG	156	0	1	0	0
circDiaph3_426	chr14	87047771	87072537	-	3	circRNA	Diaph3	ENSMUST00000168889.3	TCTCTGTAGAAATGCTGGAAAAGAACGTGAAGCAGATGGGAAGGCAGCTTCAACAGCTTGAGAAGAATTTGGAAACCTTTCCCCCTCCTGAGGACTTGCATGACAAGTTTGTGATAAAGATGTCCAGCTTCGTTATCAGTGCGAACGAGCAGTATGAAAAACTCTCCACACTACTGGGCAGCATGACACAATTGTACCAGAGTATAATGGGCTACTATGCTGTCGACATGAAGAAGGTTTCCGTGGAAGAGTTTTTTAATGATCTGAACAACTTCAGAACTTCATTTATGCTAGCATTAAAGGAAAACATCAAAAAACGAGAAGCAGCAGAAAAGGAGAAACGTGCCAGGATAGCGAAAGAGCGAGCAGAGAAAGAGCGACTTGAACGCCAGCAAGAGAAAAAGCGCTTACTAGAAATGAAAACTG	426	0	1	0	0
circDiaph3_370	chr14	87089507	87104078	-	2	circRNA	Diaph3	ENSMUST00000168889.3	ATGAGCAATGTGAAGAGACTCCGGCCACGGCTCAGTGCTATTCTCTTTAAGCTTCAATTTGAAGAGCAGGTGAACAACATCAAACCTGACATCATGGCTGTCAGTACTGCCTGCGAGGAGATCAAGAAGAGCAAAGGCTTTAGCAAGTTGCTGGAACTTGTGTTGCTAATGGGAAACTACATGAATGCTGGCTCCCGGAATGCTCAAACCTTCGGATTTGACCTTAGCTCTCTCTGTAAACTGAAGGATACAAAATCTGCAGATCAGAAAACCACACTCCTCCATTTCCTGGTAGATGTATGTGAAGAAAAGCATGCTGACATCCTTCACTTTGTGGACGATTTGGCACATTTAGACAAAGCTAGCAGAG	370	1	2	1	0
circTdrd3_1100	chr14	87694469	87724723	+	9	circRNA	Tdrd3	ENSMUST00000169504.8	GTACCTTTCAGATGAAGGCGTTGAAGCCTGCACAAGCTCTCCTGGGAAAGGCAGCATAAATGACATCATCCTGATTGCTCTCAATACAGATTTGAGAACAATTGGCAAGAAGTTCCTTCCCAGTGACATCAACGGTGGAAAGGTAGAGAAGCTTGAAGGTCCATGTGTCTTACAAATTCAGAAGGTCCGCAATGTTGCTGCGCCAAAGGATAACGAGGAATCGCAAGCTGCGCCAAGGATGCTCCGCGTGCAGATGACGGATGGGCATACAAGTTGTACGGCAGTAGAATTCAGTTATATTTCAAAAATAAGCCTGAACACACCACCTGGCACAAAAGTGAAGCTCTCTGGCACTGTGGACATAAAGAACGGATTCCTGCTCTTAAGTGACTCTAACACCACAGTTCTTGGTGGTGAAGTGGAACACCTAATTGACAAGTGGGCTTTACAGAGAAGCTTATTAAAGCATAACAGAAGCAATATTGGAGCTGAAGGTGGCCCACCTCCTTTTCTACCTTTTGGGCAGAAGTGTGCATCTAACGTCCAAGTGGATAGCAGAGAGCTTGATCGAAGAAAGACATTACAAGTTTCCCTGCCTGCCAAGCCTGCAAATGATAATGATGAATTTGAAAAGCAAAGAACTGCTGCCATTGCAGAGGTTGCAAAGAGCAAAGAGACCAAGACATTTGGAGGAGGTGGAGGTGGTGCCAGAAGTAATCTCAATATTGGTGCTGCTGGTCACCGAAATAGGGAGGTTTTACAGAAGGAAAAGGCTTCCAAGTCAGAGAGCAAGAACGAAGGTGTCTATAGAGAATTGGTTGATGAGAAAGCCCTGAAACACATAACAGAAATGGGCTTCAGTAAGGAGGCCTCAAGGCAAGCGCTGATGGATAATGCCAACAACTTAGAAGCAGCACTGAATGTCCTTCTGAACAGCAGTAAACAGAAGCCTGCTGTGGGCCCTCCTGCTAGAGGAAGAGGGAAAGGCAGGGGTCGAGGACGATCAGAAGATGAGGAAGACCTGGGAACCGCAAGACCGTCAGCACCAAGCACGTTATTTGATTTCTTGGAGTCTAAAATGGGAACTCTGAATGTGGAAG	1100	0	1	0	0
circPibf1_650	chr14	99370671	99388177	+	5	circRNA	Pibf1	ENSMUST00000022650.9	ACATATGAAGAAGATCGAAGAAACAACGCTGAACTTCTAATTCGATGTCAACGTTTGACCTTAGAATTAGCAGACACAAAACAGTTAGTTCAGCAAGGTGATTACCGTCAAGAGAACTATGACAAAGTGAAGAGTGAACGCGATGCTCTGGAACAGGACGTACTCGAGCTTAGAAGAAAACACGAAGTACTTGAAGCCTCTCACATAGCTCAAGCTAAGGAAAGGAATGAATTATCAAAGGAGGTCAGCAGCCTGCAGCAGACAGTCACCCTGCTGCAGAAGGATAAAGACTACCTCAATCGCCAAAACATGGAACTCAGTGTACGCTGTGCCCATGAGGAGGATCGGCTGGAAAGGCTGCAAGTTCAACTGGAAGACACCAAAAAGGCTAGAGAAGAGATGTATGAGAAATATGTCACGTCCAGAGACCATTATAAAACAGAATATGAAAATAAACTACATGATGAACTGGAACAAATCAAATTGAAAACTAATCTAGAAATTGATCAGCTTCGAAGTGCCTCTAGGGAAATGTATGAACGAGAAAACAGAAATCTCCGTGAAGCAAGGGATAATGCACTCGCTGAAAAGAACCGAGCAGTGGCAGCGGAAAAGGACGCTCTGGGAAAGCATGAGCAGCTCCTAGACAG	650	0	0	0	2
circPibf1_387	chr14	99448375	99480445	+	3	circRNA	Pibf1	ENSMUST00000022650.9	CTTGACAGAGCCAATTCACTGTTGAATCAGACTCAGCAGCCCTACAGATACCTCATAGAGTCTGTGCGACAGAGAGATGCCAAGATTGACTCACTGATGAAGTCTACAGCTCAACTTGAGAAAGATGTCAGCAACTTAAATAAAGAGAAGTCAGCCCTGCTGCAGACGAAGAACCAGATGGCACTGGATCTGGAGCAGCTCCTCAGTCACCGCGAGGAATTTGCAGCTATGAAGCAGATCATCATTAATATGTGTAGTAAACATTCTGAGAACAACTTATTTCTTACGAAAATGGAATCAAAAAGTGTGACAGAAAATCAAGCAAAGACTTTGAATATGCCAAGAGAACATGAAGAGAATATATTTATACCCAAGCCAACGCTCTTT	387	2	0	0	0
circAcvr1b_720	chr15	101091812	101096895	+	3	circRNA	Acvr1b	ENSMUST00000000544.12	CTCTGCTGTGTGCGTGCACCAGCTGCCTACAGACCAACTACACCTGTGAGACAGATGGGGCTTGCATGGTCTCCATCTTTAACCTGGATGGCGTGGAGCACCATGTACGTACCTGCATCCCCAAGGTGGAGCTGGTTCCTGCTGGAAAGCCCTTCTACTGCCTGAGTTCAGAGGATCTGCGCAACACACACTGCTGCTATATTGACTTCTGCAACAAGATTGACCTCAGGGTCCCCAGCGGACACCTCAAGGAGCCTGCGCACCCCTCCATGTGGGGCCCTGTGGAGCTGGTCGGCATCATCGCCGGCCCCGTCTTCCTCCTCTTCCTTATCATTATCATCGTCTTCCTGGTCATCAACTATCACCAGCGTGTCTACCATAACCGCCAGAGGTTGGACATGGAGGACCCCTCTTGCGAGATGTGTCTCTCCAAAGACAAGACGCTCCAGGATCTCGTCTACGACCTCTCCACGTCAGGGTCTGGCTCAGGGTTACCCCTTTTTGTCCAGCGCACAGTGGCCCGAACCATTGTTTTACAAGAGATTATCGGCAAGGGCCGGTTCGGGGAAGTATGGCGTGGTCGCTGGAGGGGTGGTGACGTGGCTGTGAAAATCTTCTCTTCTCGTGAAGAACGGTCTTGGTTCCGTGAAGCAGAGATCTACCAGACCGTCATGCTGCGCCATGAAAACATCCTTGGCTTTATTGCTGCTGACAATAAAG	720	0	0	2	0
circTamalin_228	chr15	101128414	101128932	+	3	circRNA	Tamalin	ENSMUST00000000543.6	GGGACACTATTGCCAGCGTCAACGGTCTCAACGTGGAAGGCATCCGGCACCGGGAGATTGTCGATATCATCAAGGCGTCTGGCAACGTTCTCAGGCTGGAAACTCTGTACGGGACGTCCATTCGGAAGGCAGAACTGGAGGCGCGCCTGCAGTACCTTAAGCAAACCCTGTACGAGAAGTGGGGAGAATACAGGTCACTTATGGTACAGGAGCAGCGGCTAGTACATG	228	1	0	0	0
circEif4b_1293	chr15	101990410	101999929	+	9	circRNA	Eif4b	ENSMUST00000169681.3	CAAAAAAGAAGAATAAGAAGGGGAAGACCATCTCCCTAACGGACTTTCTAGCTGAGGATGGAGGAACTGGTGGAGGAAGCACCTATGTCCCCAAACCAGTCAGCTGGGCTGATGAAACAGACGATCTGGAAGGAGATGTGTCAACAACTTGGCATAGTAACGATGATGACGTGTACAGGGCGCCTCCAATTGACCGTTCCATCCTTCCCACTGCTCCACGGGCTGCTCGGGAACCCAATATTGACCGGAGCCGTCTTCCCAAGTCGCCACCCTACACTGCTTTCCTAGGGAATCTGCCCTATGATGTGACAGAAGACTCCATTAAGGATTTCTTTAGAGGATTAAATATCAGCGCTGTACGCTTACCACGGGAACCCAGCAATCCAGACAGGTTGAAAGGTTTCGGCTACGCAGAATTTGAGGACCTGGATTCTCTGCTCAGTGCTCTGAGTCTCAATGAAGAGTCTCTAGGTAACAGGAGAATTCGTGTGGATGTTGCTGATCAAGCACAGGATAAAGACAGGGATGACCGTTCTTTTGGTCGAGATAGAAATCGGGATTCTGACAAAACAGACACAGACTGGAGGGCCCGTCCCACCACAGACAGTTTTGATGACTACCCACCTAGAAGAGGCGATGATAGCTTTGGAGACAAGTATCGAGATCGTTACGATTCAGACCGGTATCGGGATGGGTATAGGGACGGATATCGGGACGGCCCACGCAGAGACATGGACCGCTATGGGGGCCGGGATCGCTATGATGACCGAGGCAGCAGAGACTATGACCGAGGCTATGACTCCAGGATAGGCAGTGGCAGAAGGGCATTTGGAAGTGGGTACCGGAGAGATGATGACTACAGAGGAGGTGGGGACCGCTATGAAGACCGCTATGACAGACGGGATGATCGGTCGTGGAGCTCCAGGGATGACTACTCTCGGGATGATTATAGGCGTGATGACAGAGGTCCCCCCCAGAGACCCAGACTGAACCTCAAGCCTCGAAGCGCTCCTAAGGAGGATGACGCCTCCGCCAGCACCTCCCAGTCCAGCCGGGCAGCCTCCATCTTTGGAGGGGCGAAGCCTGTTGACACAGCTGCTAGGGAAAGAGAAGTAGAGGAGCGGCTACAGAAGGAGCAGGAGAAGCTGCAGCGTCAGCTGGATGAGCCAAAACTAGACCGCCGGCCCCGGGAGAGACACCCAAGCTGGCGAAGTGAAGAAACTCAGGAAAGAGAACGGTCAAGGACAGGAAGTGAGTCATCGCAGACTGGGGCCTCAGCCACATCTGGCAGAA	1293	1	0	0	0
circEif4b_326	chr15	101992595	101993230	+	2	circRNA	Eif4b	ENSMUST00000169681.3	TGTCAACAACTTGGCATAGTAACGATGATGACGTGTACAGGGCGCCTCCAATTGACCGTTCCATCCTTCCCACTGCTCCACGGGCTGCTCGGGAACCCAATATTGACCGGAGCCGTCTTCCCAAGTCGCCACCCTACACTGCTTTCCTAGGGAATCTGCCCTATGATGTGACAGAAGACTCCATTAAGGATTTCTTTAGAGGATTAAATATCAGCGCTGTACGCTTACCACGGGAACCCAGCAATCCAGACAGGTTGAAAGGTTTCGGCTACGCAGAATTTGAGGACCTGGATTCTCTGCTCAGTGCTCTGAGTCTCAATGAAGAG	326	0	0	0	1
ciTns2_416	chr15	102022983	102023399	+	1	ciRNA	Tns2	ENSMUST00000228958.2	GTAGAGTCTTCGTTCTCCCTTCCTCTCCCTGGTAGTTAGGAGGATACTGTAGACTCCAGATACAAGGAGGGGCACTGCAAGGGCTGTGGGTGGCAGACCCAGCAGGTATATTTAACCTGCAAAGGCAGAGAAGCCCTGTATTTTCAGGAGGTGAGGAAGGGGTTACAGGTCAAGTTCTCAGGGCTTATAATACAGGAATCATAGCCACAGCAGAGGTGAGAACTTAAAATGTGTCTCCTCAGTCTTTGCCCCACTGTTGCTGGCTGTTGCTTCCTTGGAGTCTGGGAGTTGTCTTTCTAACTTGTCAGTGTGTGATTCCAGTGCATTTGGGCAGCACTGGTCAGGGAAGTACACAAGATGGTGGGATAAGCAGCGAATGGGTGACAGATCCGGGTCCTGGCAAAACTATGTAGCTC	416	1	0	0	0
circSpryd3_922	chr15	102036973	102041997	-	4	circRNA	Spryd3	ENSMUST00000139279.8	GTTTGTTCTCATGAACAAGATGGATGACCTCAACTTGCACTACCGGTTTCTGAACTGGCGAAGGAGGATTCGGGAGATCCGAGAGGTCCGGGCCTTCCGATATCAGGAGAGGTTCAAGCATATCCTTGTAGATGGTGACACTTTGAGTTACCATGGAAATTCTGGTGAAGTTGGCTGCTACGTGGCGTCTCGACCCCTGACCAAGGACAGCAATTATTTTGAGGTATCTATCGTGGACAGTGGCGTCCGGGGCACCATTGCTGTGGGGCTGGTCCCTCAGTACTACAGCTTGGATCACCAGCCTGGCTGGTTGCCTGACTCCGTAGCCTACCATGCTGATGATGGCAAGTGAGTGGTCCTTCGCTGTGGGATTGAAGTCTGACTGTGAAGAATAAGCTGCCTCTGAGTGGTCTTCTTCTCTACTTCCTGTCTTGGGTTTTTTCATAAGCTACCCTTGCTGGTGTGGACGGAAGAGAGGGTGACATGAATAGCAGGACACAGGTGGATGCTGTTAGAGTGGAGCTGCTGAGACGGGCTGGGAGGAGTAAGAGCAGGCACCATGCATAGTTCTTTCTGTGTCTTGTGCCACTCTCTCTATAGGCTGTACAACGGCCGAGCCAAGGGGCGCCAGTTCGGGTCAAAGTGCAACTCTGGGGACCGGATCGGCTGTGGCATTGAGCCTGTGTCCTTTGATGTGCAGACTGCCCAGATCTTCTTCACCAAAAATGGGAAACGGGTGGGCTCCACCATCATGCCCATGTCCCCAGATGGGCTCTTCCCAGCAGTTGGTATGCATTCCCTGGGCGAGGAGGTAAGGCTGCACCTCAATGCCGAGCTGGGCCGTGAGGATGACAGCGTCATGATGGTGGACAGTTACGAGGATGAATGGGGCCGGCTGCATGACGTCAGAGTCTGTGGGACG	922	0	1	0	0
ciEspl1_265	chr15	102204850	102205115	+	1	ciRNA	Espl1	ENSMUST00000064924.6	GTAAGTGACATTCCCATTGCTGACCTGGGAAGAAACGGGGCGTTTCTGCGGAGGCTCGGCGGCCCCCGAAAGGGTGTGCTCGGCGCCCAGGACCCTGTGGAGACCCCTGCGGTGGCCTGGTGGGACACTGAGGACAAGGAGCGTCCTGGAGGAAGGAACAGTGGACTTGTCAGTTTGTAACGGGAGCCCAGTTTATATCGGCCTCTCCCCGCATAGGATTTCTGGTGGGATTCTTTGCCTGCTTCATCCTTTGAATCCTCCTACA	265	1	0	0	0
circEspl1_443	chr15	102208237	102212580	+	3	circRNA	Espl1	ENSMUST00000064924.6	GCAACTGAGCTTGCTCAGCTAGTGGACGGTTGCAGATCTGCTGCTGTCTGGATGTTGGAGGCCTTAGAGGGCCTGTCGGGTGGAGAGCTGGCTGACTACCTGAGCATGACTGCCTCTTACACCAGCAACTTGGCCTACAGCTTCTTTAGTCAGAAGCTCTATGAGGAGGCCTGCGTCATCTCAGAGCCAGTCTGTCAGCACTTGGGCTCGGCAACGTCGGGTGCTTGTCCTGAAGTGCCTCCTGAGAAGCTACATAGGTGCTTCAGGCTGCATGTGGAGAGTTTGAAGAAACTGGGTAAACAGGCCCAGGGCTGCAAGATGGTGACCTTATGGCTGGCAGCTCTGAAACCCTACAGTCTGGAACACATGGTCGAGCCAGTCACTTTCTGGGTTCGAGTCAAAATGGATGCATCCAGGGCAGGAGACAAGGAGCTACAACTTCA	443	0	0	1	4
ciCalcoco1_356	chr15	102618992	102619348	-	1	ciRNA	Calcoco1	ENSMUST00000023818.11	GTAGGGGTGACCCCCCCCTACGTCTGGGACTCCAACTGTAAGTTGGGTGTTCGGGAGGAGAGAAGAGTGGGTGAGATCCTGGGAGGTTGAGGAGAGATGCCCACTGTGCTTTCCAGACATGAACCAACCCAACAAGGAATTCCAGTCCTGATCACCAAAATCCCTAGTTTACCATCCTTGGTGTAGAAACATTTGCTGTCATGGGCACCAGGCCCTGCCATAGTACCAGTTCCCGCTTTCAGGTGACTCAGAAGTGAGGAAATTGGTCAGAAACAATTTGGTCCCCCAGACATAAAAGAAAGACCCAGAGAGGGCAATGCTATTTTCCTGTCATCCTTTGCCACTTCTCCTCCTCC	356	1	0	0	0
ciCalcoco1_355	chr15	102618993	102619348	-	1	ciRNA	Calcoco1	ENSMUST00000023818.11	GTAGGGGTGACCCCCCCCTACGTCTGGGACTCCAACTGTAAGTTGGGTGTTCGGGAGGAGAGAAGAGTGGGTGAGATCCTGGGAGGTTGAGGAGAGATGCCCACTGTGCTTTCCAGACATGAACCAACCCAACAAGGAATTCCAGTCCTGATCACCAAAATCCCTAGTTTACCATCCTTGGTGTAGAAACATTTGCTGTCATGGGCACCAGGCCCTGCCATAGTACCAGTTCCCGCTTTCAGGTGACTCAGAAGTGAGGAAATTGGTCAGAAACAATTTGGTCCCCCAGACATAAAAGAAAGACCCAGAGAGGGCAATGCTATTTTCCTGTCATCCTTTGCCACTTCTCCTCCTC	355	1	0	0	0
ciCalcoco1_341	chr15	102619007	102619348	-	1	ciRNA	Calcoco1	ENSMUST00000023818.11	GTAGGGGTGACCCCCCCCTACGTCTGGGACTCCAACTGTAAGTTGGGTGTTCGGGAGGAGAGAAGAGTGGGTGAGATCCTGGGAGGTTGAGGAGAGATGCCCACTGTGCTTTCCAGACATGAACCAACCCAACAAGGAATTCCAGTCCTGATCACCAAAATCCCTAGTTTACCATCCTTGGTGTAGAAACATTTGCTGTCATGGGCACCAGGCCCTGCCATAGTACCAGTTCCCGCTTTCAGGTGACTCAGAAGTGAGGAAATTGGTCAGAAACAATTTGGTCCCCCAGACATAAAAGAAAGACCCAGAGAGGGCAATGCTATTTTCCTGTCATCCTTTGC	341	0	0	0	1
ciItga5_356	chr15	103263996	103264352	-	1	ciRNA	Itga5	ENSMUST00000215331.2	GTAAGACCCTGCCCGCCACCCGCTGCCTCTCACCCAGGCTAAGTGCAGAGCCTTGTGTGGTAGTTTGTTGGGTATATCAAGGAAAGAGATCAGAGCATAGGCTCTGGGAGAACACATCAGATTTCTGAAGTCTGGTTCAAGGGAAGGAAGTGTGTGAAGTCAGACTCAAGTTCAAATTCTGGCACTGACTCTGGATAAATGAATCTGTTCTTTTATTGCTACACTGTCCCCTGCTTGACCGCTCTAAGCTGTTTCTTCCATGTACAATGGGGTAATAATAGTTCTGACCTCACAAGGCACTTGTGAGGGGAATGAAAGCACTTGTAAATTGTTAGACCGTGTGCAGCCACCAGCTA	356	0	1	0	0
circDnajc21_375	chr15	10449661	10452450	-	3	circRNA	Dnajc21	ENSMUST00000136591.8	CATGAAGAATCACGAGAAGTCAAAGAAACATCGGGAAATGGTTGCCTTGTTAAAACAGCAGTTGGAGGAGGAGGAAGAACAGTTTTCAGGAGTTCAAATGGATGAAAATGTATTGAATGCCAATTCTGAGGAGGAAATGGAAGATACACCAAAGCAGAAGCTTTCTAAAAAACAGAAGAAAAAGAAACAGAAATCAGCACAGAATTTTGATGACAATTTCAATGAAAATGGAACTGAAGAAGGAGGAAAGATTGCTCCAGAAAAGACTAAGTCAAATGAAGACAATGCCAAAGAATTAGAAAATAGGCCCCAAGAAAATACCTGTATTACAGAGACCACAGAAGCCTGTGAGGATCCAAAAAGCGAAGCTAAAAG	375	0	0	0	1
circRai14_569	chr15	10592157	10610179	-	6	circRNA	Rai14	ENSMUST00000090339.11	TTTCCACCTTGCCGCTGCGAAGGGACACGTGGAATGCCTCAAGGTCATGGTGACACACGGTGTGGATGTGACTGCCCAAGATTCTTCCGGTCACAGTGCTTTGCATGTCGCAGCCAAGAATGGCCACCCAGAGTGCATCAGGAAGCTTCTTCAGTACAAGAGCCCAGCGGAGAACATTGACAACTCGGGGAAAACAGCTTTGCATTATGCAGCGGCACAGGGATGCCTTCAGGCTGTACAGCTCCTCTGCGAACACAAGAGCCCCATAAACCTTAAAGACTTGGATGGGAACATCCCCCTGCTTGTTGCAGTCCAGAACGGCCACAGTGAGGCCTGCCACTTTCTCCTGGATCACGGCGCAGATGTCAATTCCAGAGACAAAAATGGAAGAACTGCTCTCATGCTGGCTTGTGAAACCGGCAGCTCGAACACTGTGGACGCCTTAATTAAAAAGGGAGCGGACCTGAGCCTTGTCGATTCTCTCGGACACAATGCCTTACATTATTCCAAACTCTCGGAAAATGCAGGAATTCAAAACCTTCTATTATCAAAAATCTCTCAGGATGCTG	569	1	0	0	0
circZfr_647	chr15	12136481	12140738	+	3	circRNA	Zfr	ENSMUST00000122941.8	CCAGCAGCCAGCTTCGGGTGTAGCCTATTCCCATCCAACTACAGTTGCTAGCTACACTGTCCATCAGGCTCCAGTAGCTGCTCACACAGTTACTGCTGCTTACGCACCAGCAGCCGCCACAGTTGCAGTTGCCAGGCCTGCTCCAGTTGCTGTTGCAGCTGCTGCAACAGCTGCTGCATATGGAGGCTACCCCACTGCACACACAGCAACCGACTATGGTTACACCCAGAGGCAACAAGAAGCACCACCACCACCACCCCCAGCTACTACACAGAACTACCAGGACTCATATTCGTATGTAAGATCCACAGCCCCTGCTGTAGCTTATGATAGTAAGCAGTACTACCAACAGCCAACAGCAACTGCTGCTGCTGTAGCTGCTGCTGCCCAGCCTCAGCCTTCTGTTGCTGAAACCTACTATCAGACAGCCCCTAAAGCAGGTTATAGCCAAGGTGCAACACAGTATACTCAAGCGCAGCAAGCTCGGCAAGTGACAGCCATAAAACCAGCCACACCAAGTCCAGCTACCACTACTTTCTCCATTTATCCTGTGTCCTCCACTGTACAACCGGTGGCAGCTGCAGCTACTGTGGTACCATCCTATACTCAGAGTGCTACTTACAGTACCACAGCAGTTACTTATTCTG	647	0	1	0	0
ciZfr_2348	chr15	12138135	12140483	+	1	ciRNA	Zfr	ENSMUST00000122941.8	GTGGGCTTTATGAACATACAGTTCTATTATAAGTTATTGGAGTATATGATTTGTGGTAATCTAATGAAGACAAACTGCAAGGTCTGGCTATAATGGTTCTGTCTGTTTCTTTGTTTTTTGACTACTATAATGCCATTGAGTCACAAAGAGAGATAGATGATTAGGAGAAAAGTAGGTGCCCCTTTGTTCTGGAAGTGTATGCTGCTAGTGGTTTACAGCATAGGGCTCCCCTCTTGCTGTAACAGACAGCTCTAGTAATCAATGGTACTTTTATGGATCCATATTTTTATCTGTAATGATAGGTGGTTCAGTTACCAACCACTGATAATGGGTTTCCCTCCTTCGGTTTGTAAAGCAGTTTGTTAAACAGCCCACACACACCTCTAACCTAGTTCACTGTTGTGGTTAGAGCATTGAGCCAGCAACATCCACTGGACATCAATAATGTTGAGCACAGTGCATATAATAGCTCAGATGCAGAAAGTTGTTTATCTGTATAGAAGCCTCCATGTTTGTAGACTTTAAAGGATGGACTTGCTATATAGAGGGAGACTTGAGAAGTTCACCAAAAAGTTTTGTTTTAAGAAAAGACAGCAACAAGCAAAAACATTTTTAAGGAGCTAGGAATATAGCACAGTTGGGAGAGTGTTTGCCTTGTATGCATGATGCCCTATGTTCAGATCCACAACACCAGATAAAATAGGCATGGTGACACATGTCTGTAATCCCAGCATTCTGTAGTGGGAAGCAAAAGGGCCAGGAGTTGAAGACTGTCCTCAGCTACATAACAGATTTGATGCTCGTTAAAATTGAGCAATATCTTATTTTGAAGGTGGATTAGAATCTTGGTTTTAGGAGAAAAAAAAGTCAAATTGGTTTTCCTATTACCGGCAGAAAGTAATATTCCCCCTCCATCTCTGCTCTTTATATATAATCTACTCTGAAGTATGAAGTAGTTGACCATATCTCTTCAGGGTCCCTGGATTTTTGATTTTGCATATCTCTTAAAAGTGATTGAAAACAATTTGGAAGATGGGCATCTACATACTTAGGGTTCTAGCACTTGGGAAGCTGAATTGGAATTCATGAATTTGAGGGTAGACTGGACAATCTAGTAATAATAAGACCCTGTTTCAGAATATATATACATATATATATGTATGTATGTATGGGTATGAGTTACATTGGCTGGCCTTTTTAGAGTCACTTTTCTGTTTATTTGTATGCATAATAATCTTTCCTGAGCTTCATGTTATCCCAAGGTTCCTCTTTTGCTTAAGAGTGCTGAGTTATGTAAGAGTCAGAACATCTGACTAATTTTAAGTTTTGACATTGACTTTAGTCATTTGGTTCTTGAATATTGGGTTTTTCTGTAAAATGCTATTTTAATCTATATTGTTTCCGATCAGATATAGATAAACTTTAAAATATCCTAACTGAGCATCAGATAAGTTTTAATGTCTGGTATTTGAGCATTTCTCAGAAATGAAATCATTAGTGTGATTAATAGTAATTAATCGTTGATTCATAAGATTTTTTTTTAATGTTTTGTTTTGAATGTTGTCAAAGACAAGTTTAGTAAAACATGAATAGAAGCCATTTAAGAATAGCTTTTCTCTGGCTAGTGAGATGGCTCAGTGGTTAAGAGCACTGTCTGCTCTTCCAAAGGTCCCGTGTTCAAATCCCAGCAACCACATGGTGGCTCACAACCACCGTAATGAAATCTGATGCCCTCTTCTGGAGTGTCTGAAGACAGCTACAGTGTACTTACATATAATAAATAAATGAATCTTTAAAAAAATAAAACGCCTGACAGTAAAGCGACTCTTCTCACAGACATGCTTTTCTCTCAGTGCTCTGTGCAGGTTGGACCCTCCTTAAAAAAAAAAAAGCTTTTCTCAAGAACTTGATAAGTAGTAGCTTTGAGTTGGAGTTAAATTCACTGAGTAAGTCAGCAAAATAGAATTGATGGTATATGAGTAGGTTTCAGGATTAAACTGAAATTTTTAATCTTAATTAAATTTAATGAAATGCAAATTTAGCTCTTTGTTCTGTTTGCAACATTAAGCATTTCAGGTATACTGATTGATTTAAATATATACATATCCACACGTTATACAAAAACAGTCGTTTATTAAAAAAATACTGCTGTTCTGGTTGTAATTCTGATGAATTGTCATGCCAGAGATGTAGTGACATTTGGGGAAAGGTAGTAGATGAATTAAATGTTTATTCATATTCATAGTCAGAATTGTATCATTGTTGCTCACAAAAAATGCTAGCACTTGTGTCAGCTATGGTTGTTAGTTTTTAAGTATATGGTTACAATGGTTTTCTGCATTGTACTT	2348	1	0	0	0
circZfr_369	chr15	12159684	12160776	+	2	circRNA	Zfr	ENSMUST00000122941.8	ACGTTATGAAGAAGACATGTACTGGAGAAGAATGGAGGAAGAGCAGCATCATTGGGATGATCGCAGACGAATGCCTGATGGCGGCTATCCTCATGGTCCTCCCGGCCCACTAGGTCTTTTGGGAGTCCGACCAGGCATGCCTCCCCAGCCGCAGGGTCCTGCCCCCTTACGGCGTCCTGACTCATCTGATGATCGTTATGTAATGACAAAGCATGCAACTATTTATCCAACTGAAGAAGAGTTACAAGCCGTCCAGAAAATTGTTTCTATCACTGAGCGTGCTTTAAAGCTTGTTTCAGACAGTTTGTCGGAACATGAGAAGAGCAAGAACAAAGAGGGAGATGATAAGAAAGAGGGAGGTAAAGACAG	369	0	0	0	2
circDrosha_571	chr15	12889704	12905787	+	6	circRNA	Drosha	ENSMUST00000169061.8	CATGCAATGATGCTGCCTGTTCTGACCCATCACATCCGGTACCATCAATGCTTAATGCACCTGGACAAGTTGATAGGATATACTTTCCAAGACCGTTGTCTGCTCCAGCTTGCCATGACTCATCCGAGTCACCATTTAAATTTTGGAATGAATCCTGACCATGCCAGGAATTCTTTGTCTAACTGTGGAATTCGACAACCCAAATATGGAGACAGAAAAGTTCATCACATGCACATGCGGAAAAAAGGAATTAATACCCTAATAAATATCATGTCACGCCTTGGCCAAGATGATCCAACTCCTTCAAGGATTAATCACAACGAAAGGTTGGAGTTCCTGGGGGATGCTGTTGTTGAGTTTCTGACCAGTGTCCACCTGTACTACCTGTTTCCTAGCTTGGAGGAAGGGGGCTTGGCGACCTATCGGACCGCCATTGTTCAGAATCAGCACCTCGCCATGCTTGCAAAGAAACTTGAACTGGATCGATTTATGCTATATGCCCATGGGCCCGACCTATGTAGAGAATCAGATCTCCGCCATGCGATGGCCAATTGTTTTGAAGCCTTGATAG	571	0	1	2	0
circDrosha_778	chr15	12912596	12929797	+	8	circRNA	Drosha	ENSMUST00000169061.8	GACCTTCGAGAAGTCTGGCTCAATTATCCTCTCCACCCACTCCAACTACAAGAGCCAAATACGGATCGGCAACTTATTGAAACTTCCCCAGTTCTACAGAAACTTACGGAGTTTGAAGAAGCAATTGGAGTGATCTTCACTCACGTCCGGCTTCTGGCGAGGGCGTTCACACTGAGAACCGTGGGCTTTAACCACCTGACCCTAGGCCACAATCAGAGGATGGAATTTCTGGGCGACTCCATAATGCAGCTGGTGGCCACAGAGTACTTGTTCATTCATTTCCCGGACCATCACGAAGGACACTTGACGTTGTTACGAAGTTCCTTAGTGAACAACAGAACGCAAGCCAAGGTAGCAGAGGAACTGGGCATGCAGGAGTATGCCATCACCAACGACAAAACCAAGAGACCCGTGGCCCTAAGAACCAAGACTTTGGCAGACCTTTTGGAATCATTTATCGCAGCGCTGTACATCGACAAGGACCTGGAATATGTCCACACTTTCATGAACGTCTGCTTCTTTCCCCGGCTGAAGGAGTTCATTCTGAATCAGGATTGGAACGACCCCAAGTCGCAGCTGCAGCAGTGTTGTCTGACCCTGAGGACAGAAGGGAAAGAGCCTGACATCCCCTTATACAAGACTCTGCAGACAGTGGGGCCATCCCATGCTAGAACCTACACTGTGGCTGTTTATTTCAAGGGAGAAAGGATAGGCTGTGGGAAAGGACCAAGCATTCAGCAGGCGGAGATGGGAGCAGCAATGGATGCACTGGAGAAAT	778	1	1	4	2
circMyo10_99	chr15	25666511	25666610	+	1	circRNA	Myo10	ENSMUST00000110457.8	GGAGCACGGGTCTGGCTAAGAGAAAATGGCCAGCATTTTCCGAGTACTGTAAATTCCTGTGCAGAAGGCGTCGTGGTCTTCCAGACAGACTATGGGCAG	99	1	0	0	0
circMyo10_354	chr15	25737535	25742535	+	4	circRNA	Myo10	ENSMUST00000110457.8	AAACTTGGCCTCCTCGCCTTGATCAATGAAGAGAGCCATTTTCCTCAAGCCACAGACAGCACTTTGTTGGAGAAGCTACACAGTCAGCATGCTAATAACCACTTTTATGTGAAACCCCGCGTTGCAGTCAACAATTTTGGCGTGAAGCATTATGCAGGAGAGGTGCAGTATGATGTCCGAGGCATCTTGGAAAAGAACAGAGACACATTCAGAGATGACCTTCTCAACCTGCTCAGGGAAAGCAGGTTCGACTTCATCTATGACCTCTTTGAACACGTCTCCAGCCGCAACAACCAGGACACCTTGAAATGCGGAAGCAAACACCGGCGGCCCACTGTCAGCTCGCAGTTCAAG	354	0	1	1	0
circAnk_420	chr15	27544336	27557333	+	3	circRNA	Ank	ENSMUST00000022875.7	GCCTTGAACCGGGGCATCGCTGCAGTCAAGGAGGATGCAGTAGAAATGCTGGCCAGCTACGGGCTGGCGTATTCTTTGATGAAGTTCTTCACGGGGCCCATGAGTGACTTCAAAAATGTGGGCCTGGTGTTCGTGAACAGCAAGAGAGACAGGGCCAAAGCCGTCCTCTGCATGGTGGTGGCCGGTGCCATCGCTGCCGTCTTCCACACCCTGATAGCCTACAGTGACTTAGGGTACTACATCATCAACAAGCTGCATCATGTGGATGAGTCTGTGGGGAGCAAAACACGAAGGGCCTTCCTGTATCTCGCTGCCTTCCCTTTTATGGATGCCATGGCGTGGACTCATGCTGGCATTCTCTTAAAACACAAATACAGTTTCCTGGTGGGATGTGCCTCAATCTCAGATGTCATAGCTCAG	420	1	0	0	0
circAnk_915	chr15	27544336	27571740	+	7	circRNA	Ank	ENSMUST00000022875.7	GCCTTGAACCGGGGCATCGCTGCAGTCAAGGAGGATGCAGTAGAAATGCTGGCCAGCTACGGGCTGGCGTATTCTTTGATGAAGTTCTTCACGGGGCCCATGAGTGACTTCAAAAATGTGGGCCTGGTGTTCGTGAACAGCAAGAGAGACAGGGCCAAAGCCGTCCTCTGCATGGTGGTGGCCGGTGCCATCGCTGCCGTCTTCCACACCCTGATAGCCTACAGTGACTTAGGGTACTACATCATCAACAAGCTGCATCATGTGGATGAGTCTGTGGGGAGCAAAACACGAAGGGCCTTCCTGTATCTCGCTGCCTTCCCTTTTATGGATGCCATGGCGTGGACTCATGCTGGCATTCTCTTAAAACACAAATACAGTTTCCTGGTGGGATGTGCCTCAATCTCAGATGTCATAGCTCAGGTTGTTTTCGTAGCCATTTTGCTTCACAGTCACCTGGAATGCCGAGAACCGCTGCTCATCCCCATCCTGTCTCTGTACATGGGTGCGCTTGTGCGCTGCACCACACTGTGCCTGGGCTACTACAGGAACATCCACGACATCATCCCCGACAGGAGCGGCCCAGAGCTGGGGGGTGATGCAACCATAAGAAAGATGCTGAGCTTCTGGTGGCCCCTGGCTCTGATCCTGGCCACGCAGCGAATCAGTCGGCCCATTGTCAACCTCTTCGTGTCCCGGGACCTTGGTGGCAGCTCTGCTGCTACAGAGGCAGTGGCCATTCTGACAGCCACCTACCCCGTGGGTCATATGCCATATGGCTGGTTGACAGAAATCCGGGCTGTCTACCCTGCTTTTGACAAGAATAACCCCAGCAATAAACTGGCGAACACAAGCAACACGGTCACCTCAGCCCACATCAAGAAGTTCACCTTTGTCTGCATGGCGCTGTCGCTGACG	915	0	0	0	1
circAnk_698	chr15	27553774	27571740	+	6	circRNA	Ank	ENSMUST00000022875.7	CCTACAGTGACTTAGGGTACTACATCATCAACAAGCTGCATCATGTGGATGAGTCTGTGGGGAGCAAAACACGAAGGGCCTTCCTGTATCTCGCTGCCTTCCCTTTTATGGATGCCATGGCGTGGACTCATGCTGGCATTCTCTTAAAACACAAATACAGTTTCCTGGTGGGATGTGCCTCAATCTCAGATGTCATAGCTCAGGTTGTTTTCGTAGCCATTTTGCTTCACAGTCACCTGGAATGCCGAGAACCGCTGCTCATCCCCATCCTGTCTCTGTACATGGGTGCGCTTGTGCGCTGCACCACACTGTGCCTGGGCTACTACAGGAACATCCACGACATCATCCCCGACAGGAGCGGCCCAGAGCTGGGGGGTGATGCAACCATAAGAAAGATGCTGAGCTTCTGGTGGCCCCTGGCTCTGATCCTGGCCACGCAGCGAATCAGTCGGCCCATTGTCAACCTCTTCGTGTCCCGGGACCTTGGTGGCAGCTCTGCTGCTACAGAGGCAGTGGCCATTCTGACAGCCACCTACCCCGTGGGTCATATGCCATATGGCTGGTTGACAGAAATCCGGGCTGTCTACCCTGCTTTTGACAAGAATAACCCCAGCAATAAACTGGCGAACACAAGCAACACGGTCACCTCAGCCCACATCAAGAAGTTCACCTTTGTCTGCATGGCGCTGTCGCTGACG	698	1	0	0	0
ciAnk_5450	chr15	27557333	27562783	+	1	ciRNA	Ank	ENSMUST00000022875.7	GTAACTATGGTCTGTGTGTCTGTCCCAGCTTCTCAGAGTGACCGTGTGGCTGGATGGAACTGAGGTGTGGAATCATGTTTACAGTTACGTCTGTGGGGTGCTTCCCAGCACTCAGCTCGCATCCCATATGGATTCCCGTGGTTGCTTGATGAGCGAGGGAAGGTAATATGGTGTGATCAGAGTATGTCCAGTCTCACTAGGATGGAGTTGTTCGGATCTAAGTTATGTCTGTAAGACCTGAACCATCGTTTCCGAGGTGTGGGAACATGCAGTGATTGGTAAGGGTGCTGGTGAGATGGCTCAGTGGGTAAAGCACCTGCTGAGCAAGGATGAGGACCGGAGTATAGAACGCCAGTCCTGGGTACAATGTGTAAGCATGTTTGTCTGTAATCCTAGCACTGGGGGTGTAGAGACAGGTTGATCCCAGGGCCTTCTCACCAGCCAGTCTCACTGAAACAGCGAGCTCCAGGTTCAGTGACAGACCTGTCTCAGAATGGAAGATGGAGGGTGAAGGAGAAGGATATTCACAGAAACCTCTGGTCCCCCACATGTGAATACACAAGTGAGGGCACACGCGCGCGCGCACGCACACACACACACACACACACACACACACACACACACACACACACACAGAGACCGACTTTGAACACCCTGAGCCTCCTGCCTCAGACTGCAAAAGCACTGGGATGATTCTTCAACATGGCTTCTTGTGTGGGTACCATGAAGTTCTGTCTCTCACACGTCATTTCCCCACTGTCTTGTTAGGGCTACTCTCTCTGTGACGAAACACCATGCAAGTGACCTAAGCAAGTTGGGGAGAAAAGGGTTAATTTGGCTTCCACTTGCACATCTTAGCCCATCATCAAAGGAAGTCAAGGCAGGAACTCAGGGTAGGATCCTGGAGGCAGGAGCTGATGCAGAGGCCATGGAGGGGTGCTGCTTACTGGCTTGTTCATCATGGCTTGCTCAGCCTGCTTTCTTGTAGAACTCAGGACCATCAGCCCAGGGGTGGTACCCTTCACAATAAGCTAGGCCCTCCCCATCAAACACCAAGAAAATGCTCTGTAGGCTTGCCTGCAGACCAGATGTTATGCGGGGATTTTCTTAATTGACGTTCCCTCTTCTCAGATGACTTTAGCTTGTGTTGAGGTTGACATAAAACTAGCCAGCATGTCCACGTTTTTTAAAAATGAAGCCGGAAGTTGATTCCACTGTCTGACCACTTGTCTGAGAGGAAGGCTCGTGTTACCCGTCACTGTCCCAGCCCTCAGGGCTGACACTAGCCCCGGCTTTCTTACATCTCTGGGAAGAGGATGCAAGCCCTACAATGTATCAGTATGAGCACAGCTCAGCTATGCAGGTGGGGTGGGGCTTGAGAATAATGTGTGTCTGGAGGGAGGGTTAGGCTATCATCTCATCCCCCATTCCGCCTACTGGAAGGCAGTGCCTGCATTCCTCTCGGCCGTACACCCCACCTATAAGCCACTGCTTGGAAATCATCTGGTTAAACTGCTAGGTCTGCCTCCCTAAGGACGGAGAATTAAATTTCCAAATTAATTGCATTTACTCCATAGATCACTAGGAAAAGTAATTGAAAATGATTCCTGCTAACATATGTGGGGGTGTGCGCCCGAACACCAGCTAGCATCATTCTTTGATATATCTTGTTAATTTTCCTGTACAGCTATTAGAGATTTGTCCCAGTGTTGCTCTCAGCATCCTCTGAGAGCTGGACTAAGCCGTCTTACCCACTCGTTATTTAATTTGAAGTGAGAGAAACGGCTCGCCTTTCAAACAGCAGCAGCCGTTCAGCGGGAGTGTGTAGATGTGTATTATTTCAAAGGCGCAAAGACAAAAGAAAGCCAAAAGTGGGGGAGAGGAATTTAGCTCTGCCTGAGATAAATATAGTAAGCATCCAGGAACAGGAAAACAAAAACACTTGCTTATGGAAAAGACTTTACCCCACGCCTACAGTCGTTTTCCTCCTTCATTTCCAACTTGATCCTGGCCCCTGCTTATTGGAAACAACAGTCTGGTTAGGGGAAGGGAAGGAGGTTCAGATGCTGTCTGGCCCCGGGCTGTTCCTGGTAGTTATTTTAAACCTTGTTGTTTGCGTTCCTGCCACAGTTTGTTTGGGAGAATAAATATAATTTTCATTCGTAAGTCTTCTCTTCTGCCCCCCATTCCCAGTCCCCCACCCCAACATGCTTATCTCGGCTCATTACCAGAAAACGTCCCTGGAAACTAATCTGATCGTTTGTAAACAGGCCAGATGCAAAGCACTTTGAACTATCTACCTTGCCGCTGCCAATGCAAAAACACAACTCTCATCCCCAAAGGGCTAGAGATAGTTTATTCTGAAGCTAAATATGGGCCACCATGGTGGAGGAATACAGATTTAGGTTACCCTAAATTCCATGCCGGGTGTGGTACTAGTTTGAAGATGTTTTTATAGTAACAGAACAGAGAAGATCATAAACCAAGATGCTTTCTAAATGCATTGGTGGGAACAGGTGTGCAGTCAGGTAGCAGCAAAGCGAAGTGGGGGACTCAGCTACAAGCCGTCGATGCCCTAGTTAGTGGTGTTTTGTTTGTTTGTTTGTTTTAATACATTCCAAATGGTTTTATCTGTTAGTGTCAGGACATCAGGACCAGAGAGAGGCAGACACGGAATGGCTATTACAAGGCTAAAGGTGGCCCTGGATAAATTGTAATTAGGCCCCGGGTCTGTGGTCGTTCATCTTCTCCATATCTCACTGACTAGTCAGACTTGCAGAAGCTTCCATGGAAGGAACAGCTCTTCCCAGGATCCTTCATAGTACGAGTGAACGAGTGAGAAAATAAATCAGTGAGAAAACTGCTGAATAATATTAAGAACTCTACTAGCAACTCCCAATATTAAAAAAAACAAAAACAAAAATTGCCCCAGAGTTGATGGGTCCACCCAATTGTACAAGTTGAGGCACGTGATCTGCTCTCCACCTCCACACGGGACTCTCGTGCCAGCTGTCCCAGTCAGTGACAATGCCAGGGACTTGATGAAAATGCTACTGGTTTGTTTTTTTCCATGACCACCCAGGTTTTCTTTGCTCGTTCAGCATCGAAGTGAGAGTTCTCCTGAAGCGGTTTGTCCTTCCTGGTACCCCCCACCCTCTGCTGAAGCTCACTCTTGCCTTCTGAGGCCATCTGAGAACCTCTCAGCATAGCTGGCTTTCAGCATAGCCTTTGGCAACACCCTAACCTTGTCTGACCCTTGTACCTGCTCTGGCTGCAAAGTGTACGGGCTCGGTGACTTGAGCTGACCCTGGGGAGCTGCGGTACACTTCCCACGGGATGACCTCGGTTCCCACTTCACAGAGGAAACTGAAGCGACCACATTCTTTTCTTGTGGCCACTGTCCCGCAAACTTAAACCTCCAGCCTCCATGTCCCCTCATTCGGAGAGGTGAGGTCTTTCAAGGCTGCCCTCTCTACCTGCACCTCAGCTGCTTTCTCAGGAGCGTTATTAGTTAGTTCTCAGTGACCCTCTGTCCCCTTGGACGATTGTCTGGACACATCCACATACCCAGAAAACACAAGGGCAGCAAGCAGCTTTCTCTGGAGCCCCGTGTATCTCTTGAGCTGCATTCTGTCTTTCTCTTTATTATCACACAGCCACTTCTTGGAAGGACGGTTTCCCCTCGCTGCCCCCATTTTTCCCTACTTCCTTTTCAGCGTGTCTCCTGCACAGGTCTGCCTTCCCCTCCCTGTCAGCCCTGTGAAGTCACTCTGGGACTGACTCACTCTCTCTCTCTCTCTCTCTCTCTCTCTCTCTCTCTCTCTCTCTCTCTCTCTCACTGAGTACCGGGGCTAGCCTGGGGCCAGAACACGATTTCACTGGGAAGAGTATCCTCACCATTAACACGGCAGGTTCCTCCTGAGCATAATGGGACACGCTTTTGGTTCGGGACTAGAATGCAGAGTACACAGGTGTTATTTGAGTTGGTAAATGGTGTGGTCCTCCATGAAGAGATAAGGCTTGAGGCTGGTGCTGGGCTGCATGCTTCAGTCTGTTACAGTTTCAGAGGGAGGCTGATATAGCAGCTTCACCTTGGCCTTGGGAGCTCCACTGGACCACATTCACCTGTCACCCTTGTGGTGCATGGGGCTGCTGCTCTCTAGTCACCCCCACATGCTTACTCCTCTCTGGTGCATCTCTCCCTCTGGTCCAGGCCCTCCTCCACAGCCCTGCTCCTCAGGTTTCTGTTCTGACAGCTAAGGATTGGAGGACATGCTGAGTTCTGCATTCTCCCCCCATGCAATCAGGTTTCAGGCTCTACACACCACCACTAGGGTTTACAGAGCACTTTATGTGGATGGCAAAAATGTAGAGCTTGCTATGGATAGCCTACTTGAAGCATGCATAAAAGGGCATCCGAGGGAGGCCTGTCTAGTTAGCAAAGCAAGTAGTTAGGCATCCATTCACTGTGTCCCAGCAAGGCTTCCTCTTGCTGGTCTTCATATCTTTCAGCTCACTGCCTTTGGTCCATCTCAAAACAGCATGGGGACACCATGGGGGTCCTTACTTCCATCACACCCCAGCATGTCCTCTTGGCATGGCAAATGTGGGTGACGCTGGGTGAATGAGACAGTGAACACCTCCCCAGCTTGTGTCTGCCCAAGTCGCCCATGCTCTCAGCTGCCTGCTCATACCTGAGTATCCATGGAGCTCCTCTATGTTCTGAGGATGCAGTGTTGAAGTTGGCCACATTTCTGGCGTCTGCAGGATGCACTGTAAACTCCGTTTTCAGGACGGAGCCATCCAAGAGAGAGATTTACACTTCATCATGACTTCAGTCTCCTCTGACTACGGTCACTTACTTCTACCAACCGCACAACCCATTTTCAACCTCTGAATATCATCACCACTGTGGTTTGGAGTTTTGTGGATGGTAAATATGAAGCCTGCTACTTCCAAGTACAGGACATCCAGGGCTCTAACTGGACCCACAAGCAGGCATTGTAGTCACATGTAGTTAATACGTTAATAACTTTCCTTGCTTAGTATTTTATGTATCTTTTAATTCAGGTTGTTCCATCGTCGTTCCCAGTGGTGTTTGGAACGGCATTTAAGGGTGTTTATCCTATAATTGTTCCTGCCCATCCCCCCTTGTGTTTCACTGACTGCCTTGGGTTTTTCCTCTGGTGTGGAAAAAGCCTCCGGTGGGGAGGAAGCTAAGAGGCCAAAGTTTCTAGGTATTTCTTAGTTGGTAAGAAATCTTAACTAGAAGTGCCACTGCCTTAAAAGACTCTTAATGGTAGATCTAACAGAACCATGGCTGCGATCCCCAGTCAACCCCGGGGGCTTTGCATCTGGGTCCCAGGAGATCAGAATGGAGTTAGCTCTCTGCATCAGTTTCTGGGTGCAGGGTGGCCTGACCTCTGAGAACCTCGTGCTTTCACTCTGCT	5450	0	1	0	0
circAnk_495	chr15	27562809	27571740	+	4	circRNA	Ank	ENSMUST00000022875.7	GTTGTTTTCGTAGCCATTTTGCTTCACAGTCACCTGGAATGCCGAGAACCGCTGCTCATCCCCATCCTGTCTCTGTACATGGGTGCGCTTGTGCGCTGCACCACACTGTGCCTGGGCTACTACAGGAACATCCACGACATCATCCCCGACAGGAGCGGCCCAGAGCTGGGGGGTGATGCAACCATAAGAAAGATGCTGAGCTTCTGGTGGCCCCTGGCTCTGATCCTGGCCACGCAGCGAATCAGTCGGCCCATTGTCAACCTCTTCGTGTCCCGGGACCTTGGTGGCAGCTCTGCTGCTACAGAGGCAGTGGCCATTCTGACAGCCACCTACCCCGTGGGTCATATGCCATATGGCTGGTTGACAGAAATCCGGGCTGTCTACCCTGCTTTTGACAAGAATAACCCCAGCAATAAACTGGCGAACACAAGCAACACGGTCACCTCAGCCCACATCAAGAAGTTCACCTTTGTCTGCATGGCGCTGTCGCTGACG	495	0	3	0	0
ciTrio_1045	chr15	27754178	27755223	-	1	ciRNA	Trio	ENSMUST00000090247.7	GTGAGGGCTGAGGGGGGCAAGAGCAGAGTCGCTGGTCACTCTGCTCAGTGGGCGGGACTTCCCTCACCGCCCACACCTCCACCTGGTGGGAGACCGCTCTACTGCCTTCTTGCAGAGCTGCTTGCTATTTCTGGTTCCAAGTGTTTCAAAGTAACTCTTTACACTGTTCTTCAACAGTTCACTCCTCTCAAATTCTGAGCCAAGTTCTTGTTTGTCTGCCACATACCTTGGACTGCTAGTGATTTTTCTTCAGCTCTATCAACCTCATTTTTAAATATATGTATGTTTTATGTGTATGGGTGTTCTGCCTTCTTGTATGTCTGTACACCCCATATGCTTGGTGCCCCTGGAGGGCAGAAGAGGGTATTGGGTCCCGTGGGACTAGAATTGCAGATGGTTGTGAGCTGCTGTGTTCAGCTGAGCATCAAACTTAGGTCCCCTGGAAGAGCACCCCACTCTTAGCTGATGGGCCATCTCTACAGACCATAATCAGCCTAATTTTTTAATCTTCTAGGAATTTTTTTAAAAGATTTTATATTTTATTTTATTTTATGTGTTTGAGTGTTTTACCCCATGCATGCCTGTGTACCACATGTATGCCTGGAACCCATGGAGACCACAAAAGGGCGTGAGAACCCTTGAAGCCAGAATTACTAACAGGTGCCAGCCACAGTGTGGATGCTTGGTATCCCTGGATCCTCTTCAAGAGTGGCCGGTGCTCTTAACTGCTGAGCCATTCCTCCAGCCCGTCTTCTTAGAGTGTTAAGAGAACTAAACTTCGATTTTCCATATGGCCTAGCGAGAGCTACGGGTTACTTTAAGTTAGAAAGCACCACCAGGGATGACATCACATGAAACTTAGGGCCTGCACATGGAGAGAGGCCACAGCTATCTCAGAATAAACTGGGAAGCAAGGACAGCTTCACCATCAGGATGCCTTTGTGTGTGGTTCTGAGAGGAGGGAATGTGACTGTGAACGACCTGAACCAAAAGTGCCCACTGCAGGAAGGGCAGTTGGGGCCAGCTGCCCCCGCCCATCACTCTC	1045	0	5	0	0
circTrio_709	chr15	27767970	27774259	-	4	circRNA	Trio	ENSMUST00000090247.7	ACTCACTGTCGGTCTCCAGTAATGACGCCAGCCCACCGGCCTCTGTGGCTTCCCTTCAGCCCCACATGATCGGAGCACAGAGTTCACCAGGTCCCAAGCGGCCCGGCAACACCCTGCGCAAGTGGCTCACGAGCCCCGTGCGGCGGCTCAGCAGCGGTAAGGCCGATGGGCATGCGAAGAAGCTGGCCCACAAGCACAAGAAGAGCCGGGAGGTCCGTAAGAGCGCGGATGCTGGATCGCAGAAGGATTCGGATGACAGCGCTGCCACCCCGCAGGATGAAACCATCGAAGAGAGAGGACGGAACGAGGGTCTCAGCAGTGGTACGCTGTCCAAGTCCTCGTCCTCGGGCATGCAGAGCTGCGGAGAAGAAGAAGGCGAGGAGGGCGCCGACGCTGTACCACTGCCTCCCCCCATGGCCATTCAGCAGCACAGCCTCCTTCAGCCGGACTCGCAGGATGACAAGGCCTCTTCAAGGTTATTGGTCCGCCCCACCAGTTCTGAGACTCCCAGCGCAGCTGAGCTCGTCAGTGCTATTGAAGAACTCGTGAAAAGCAAAATGGCACTGGAGGATCGTCCCAGCTCGCTGCTCGTCGACCAGGGAGACAGTAGCAGCCCATCCTTCAATCCCTCAGACAATTCCCTCCTCTCATCCTCCTCACCCATTGATGAGATGGAAGAAAGAAAATGCAGCTCTCTGAAGAGAAGGCA	709	0	0	0	1
circTrio_1524	chr15	27838866	27856320	-	10	circRNA	Trio	ENSMUST00000090247.7	CTCTGGACATGGCTGGAGGAGTTACAGAAGGAACTGCTGGACGACGTGTACGCCGAGTCGGTGGAGGCCGTGCAGGACCTCATCAAGCGATTCGGCCAGCAGCAGCAGACCACCCTGCAGGTGACTGTCAACGTGATCAAGGAAGGAGAAGACCTCATCCAGCAGCTGAGGGACTCCGCCATCTCCAGTAACAAAACTCCGCACAACAGTTCCATCAACCACATCGAGACGGTGCTACAGCAGCTGGACGAGGCTCAGTCCCAGATGGAGGAGCTCTTCCAGGAGCGCAAGATCAAGCTGGAGCTCTTCCTGCAGCTGCGCATCTTCGAGCGGGATGCCATCGATATCATCTCGGACCTTGAGTCGTGGAATGATGAGCTTTCCCAGCAAATGAATGACTTCGATACGGAGGACCTGACGATCGCAGAGCAGCGCCTACAGCACCATGCAGACAAAGCCCTGACCATGAATAACTTGACTTTCGATGTCATCCACCAAGGACAGGATCTTCTGCAGTATGTCAATGAGGTCCAGGCCTCTGGTGTGGAGCTGCTTTGTGACAGAGATGTGGACATGGCCACTCGGGTTCAGGACCTCCTGGAGTTTCTTCATGAGAAGCAGCAGGAGTTGGATTTGGCAGCTGAGCAGCATCGGAAACACTTGGAGCAGTGTGTGCAGTTGCGCCACCTGCAGGCGGAAGTGAAGCAGGTGCTGGGCTGGATCCGAAATGGAGAGTCCATGCTAAATGCTGGGCTCATCACGGCCAGCTCGCTGCAGGAAGCCGAGCAGCTGCAGCGAGAACACGAGCAGTTCCAGCATGCGATTGAGAAAACGCACCAGAGCGCGCTGCAGGTACAGCAGAAGGCGGAGGCCATGCTGCAGGCCAACCACTATGACATGGACATGATCCGGGACTGTGCAGAGAAGGTCGCCTCGCACTGGCAGCAGCTCATGCTGAAGATGGAAGACCGCCTCAAGCTTGTCAATGCCTCTGTCGCCTTCTACAAGACTTCTGAGCAGGTCTGCAGTGTCCTGGAAAGTCTGGAACAGGAGTACAAGAGAGAAGAGGACTGGTGTGGCGGGGCCGACAAGCTGGGCCCCAATTCTGAGACTGACCACGTCACCCCCATGATTAGCAAGCACCTCGAACAAAAGGAAGCCTTCCTGAAGGCTTGCACACTGGCCAGGAGGAACGCAGACGTCTTCCTAAAGTACCTGCACAGGAACAGCGTGAGCATGCCGGGGATGGTGACGCACATCAAAGCTCCGGAACAGCAAGTAAAAAATATCTTGAATGAACTCTTCCAGCGGGAAAACAGGGTATTGCATTATTGGACCATGAGGAAAAGGCGGCTGGACCAGTGTCAGCAGTACGTGGTCTTCGAGAGGAGCGCCAAGCAGGCATTAGAGTGGATCCACGACAATGGGGAGTTCTACCTTTCCACACATACCTCAACAGGGTCCAGCATTCAGCACACACAGGAGCTGTTGAAAGAACACGAGGAGTTTCAGATAACTGCCAAG	1524	0	0	0	1
circTrio_2202	chr15	27838866	27891558	-	14	circRNA	Trio	ENSMUST00000090247.7	TACATGAGCAACGTGGACTCGTGGTGTAAGGCCTGTGGTGAAGTAGACCTTCCCTCGGAGCTGCAGGACCTGGAAGACGCCATTCATCATCACCAGGGCATCTACGAGCACATCACCCTCGCCTACTCAGAGGTGAGCCAGGATGGGAAGTCCCTCCTTGATAAGCTCCAGCGCCCCCTGACCCCCGGCAGCTCCGACTCCCTCACCGCCTCCGCCAACTACTCCAAGGCTGTGCACCACGTCTTGGATGTCATCCACGAGGTCCTGCACCACCAGCGCCAGCTGGAGAACATCTGGCAGCACCGCAAGGTTCGGCTCCACCAGAGGCTGCAGCTCTGCGTCTTCCAGCAGGACGTTCAGCAGGTGCTGGACTGGATAGAGAACCACGGAGAAGCGTTTCTGAGCAAACACACGGGCGTGGGCAAATCCCTTCACCGGGCCAGAGCTTTGCAGAAACGCCACGAGGACTTCGAGGAAGTCGCACAGAACACGTACACAAACGCAGATAAACTGCTAGAAGCAGCAGAGCAGCTGGCTCAGACGGGGGAATGTGACCCCGAAGAGATTTATCAGGCTGCCCATCAGCTTGAAGACCGGATACAAGATTTTGTTCGGCGAGTTGAACAACGAAAGATCCTGCTGGACATGTCTGTGTCATTTCACACGCACGTAAAAGAGCTCTGGACATGGCTGGAGGAGTTACAGAAGGAACTGCTGGACGACGTGTACGCCGAGTCGGTGGAGGCCGTGCAGGACCTCATCAAGCGATTCGGCCAGCAGCAGCAGACCACCCTGCAGGTGACTGTCAACGTGATCAAGGAAGGAGAAGACCTCATCCAGCAGCTGAGGGACTCCGCCATCTCCAGTAACAAAACTCCGCACAACAGTTCCATCAACCACATCGAGACGGTGCTACAGCAGCTGGACGAGGCTCAGTCCCAGATGGAGGAGCTCTTCCAGGAGCGCAAGATCAAGCTGGAGCTCTTCCTGCAGCTGCGCATCTTCGAGCGGGATGCCATCGATATCATCTCGGACCTTGAGTCGTGGAATGATGAGCTTTCCCAGCAAATGAATGACTTCGATACGGAGGACCTGACGATCGCAGAGCAGCGCCTACAGCACCATGCAGACAAAGCCCTGACCATGAATAACTTGACTTTCGATGTCATCCACCAAGGACAGGATCTTCTGCAGTATGTCAATGAGGTCCAGGCCTCTGGTGTGGAGCTGCTTTGTGACAGAGATGTGGACATGGCCACTCGGGTTCAGGACCTCCTGGAGTTTCTTCATGAGAAGCAGCAGGAGTTGGATTTGGCAGCTGAGCAGCATCGGAAACACTTGGAGCAGTGTGTGCAGTTGCGCCACCTGCAGGCGGAAGTGAAGCAGGTGCTGGGCTGGATCCGAAATGGAGAGTCCATGCTAAATGCTGGGCTCATCACGGCCAGCTCGCTGCAGGAAGCCGAGCAGCTGCAGCGAGAACACGAGCAGTTCCAGCATGCGATTGAGAAAACGCACCAGAGCGCGCTGCAGGTACAGCAGAAGGCGGAGGCCATGCTGCAGGCCAACCACTATGACATGGACATGATCCGGGACTGTGCAGAGAAGGTCGCCTCGCACTGGCAGCAGCTCATGCTGAAGATGGAAGACCGCCTCAAGCTTGTCAATGCCTCTGTCGCCTTCTACAAGACTTCTGAGCAGGTCTGCAGTGTCCTGGAAAGTCTGGAACAGGAGTACAAGAGAGAAGAGGACTGGTGTGGCGGGGCCGACAAGCTGGGCCCCAATTCTGAGACTGACCACGTCACCCCCATGATTAGCAAGCACCTCGAACAAAAGGAAGCCTTCCTGAAGGCTTGCACACTGGCCAGGAGGAACGCAGACGTCTTCCTAAAGTACCTGCACAGGAACAGCGTGAGCATGCCGGGGATGGTGACGCACATCAAAGCTCCGGAACAGCAAGTAAAAAATATCTTGAATGAACTCTTCCAGCGGGAAAACAGGGTATTGCATTATTGGACCATGAGGAAAAGGCGGCTGGACCAGTGTCAGCAGTACGTGGTCTTCGAGAGGAGCGCCAAGCAGGCATTAGAGTGGATCCACGACAATGGGGAGTTCTACCTTTCCACACATACCTCAACAGGGTCCAGCATTCAGCACACACAGGAGCTGTTGAAAGAACACGAGGAGTTTCAGATAACTGCCAAG	2202	0	0	0	1
circTrio_315	chr15	27871246	27881515	-	2	circRNA	Trio	ENSMUST00000090247.7	GTGCTGGACTGGATAGAGAACCACGGAGAAGCGTTTCTGAGCAAACACACGGGCGTGGGCAAATCCCTTCACCGGGCCAGAGCTTTGCAGAAACGCCACGAGGACTTCGAGGAAGTCGCACAGAACACGTACACAAACGCAGATAAACTGCTAGAAGCAGCAGAGCAGCTGGCTCAGACGGGGGAATGTGACCCCGAAGAGATTTATCAGGCTGCCCATCAGCTTGAAGACCGGATACAAGATTTTGTTCGGCGAGTTGAACAACGAAAGATCCTGCTGGACATGTCTGTGTCATTTCACACGCACGTAAAAGAG	315	0	0	0	2
circTrio_678	chr15	27871246	27891558	-	4	circRNA	Trio	ENSMUST00000090247.7	TACATGAGCAACGTGGACTCGTGGTGTAAGGCCTGTGGTGAAGTAGACCTTCCCTCGGAGCTGCAGGACCTGGAAGACGCCATTCATCATCACCAGGGCATCTACGAGCACATCACCCTCGCCTACTCAGAGGTGAGCCAGGATGGGAAGTCCCTCCTTGATAAGCTCCAGCGCCCCCTGACCCCCGGCAGCTCCGACTCCCTCACCGCCTCCGCCAACTACTCCAAGGCTGTGCACCACGTCTTGGATGTCATCCACGAGGTCCTGCACCACCAGCGCCAGCTGGAGAACATCTGGCAGCACCGCAAGGTTCGGCTCCACCAGAGGCTGCAGCTCTGCGTCTTCCAGCAGGACGTTCAGCAGGTGCTGGACTGGATAGAGAACCACGGAGAAGCGTTTCTGAGCAAACACACGGGCGTGGGCAAATCCCTTCACCGGGCCAGAGCTTTGCAGAAACGCCACGAGGACTTCGAGGAAGTCGCACAGAACACGTACACAAACGCAGATAAACTGCTAGAAGCAGCAGAGCAGCTGGCTCAGACGGGGGAATGTGACCCCGAAGAGATTTATCAGGCTGCCCATCAGCTTGAAGACCGGATACAAGATTTTGTTCGGCGAGTTGAACAACGAAAGATCCTGCTGGACATGTCTGTGTCATTTCACACGCACGTAAAAGAG	678	0	0	1	0
circTrio_1814	chr15	27871246	27912820	-	9	circRNA	Trio	ENSMUST00000090247.7	GTGGTAGAGATAAGCGTGGAGGTCCCATTTTAACATTTCCAGCCCGCAGCAATCATGACAGAATACGGCAGGAGGACCTCAGGAGGCTCATTTCCTATTTAGCCTGCATTCCCAGTGAGGAAGTCTGCAAGCGAGGGTTCACAGTGATTGTGGACATGCGCGGCTCCAAGTGGGACTCCATCAAGCCGCTGCTGAAGATCCTGCAGGAGTCCTTTCCGTGCTGCATCCACATAGCCCTGATAATCAAGCCCGACAACTTCTGGCAGAAACAGAGGACGAATTTTGGCAGCTCCAAATTTGAATTTGAGACAAATATGGTCTCCTTAGAAGGCCTTACCAAAGTAGTTGATCCTTCCCAGCTAACTCCCGAGTTTGACGGCTGCCTGGAATACAACCATGAGGAGTGGATAGAAATCCGAGTAGCTTTCGAGGAGTACATTAGCAATGCAGCCCATATGCTGTCACGGCTAGAGGAACTTCAGGATGTTCTCGCCAAAAAGGAGTTGCCTCAGGACCTAGAGGGGGCTCGGAACATGATCGACGAGCACTCCCAGTTGAAGAAGAAGGTGATCAAGGCCCCCATTGAGGACTTGGACTTAGAAGGGCAGAAGCTGCTTCAGCGGATACAGAGCAGCGACAGTTTCCCCAAAAAGAACTCAGGCTCGGGCAATGCAGACCTGCAGAACCTCCTGCCCAAGGTGTCCACCATGCTAGACAGGCTGCACTCCACCCGGCAGCACCTCCACCAGATGTGGCACGTGAGGAAACTGAAGCTGGACCAGTGCTTCCAGCTGCGGCTGTTCGAACAGGATGCTGAGAAGATGTTTGACTGGATCACTCACAACAAAGGCCTGTTTCTGAACAGCTACACGGAGATCGGGACCAGCCACCCGCATGCCATGGAACTTCAGACGCAGCACAATCATTTTGCCATGAACTGTATGAACGTATATGTAAATATAAACCGCATAATGTCAGTGGCCAATCGCCTGGTGGAGTCGGGCCACTACGCCTCTCAGCAGATTAAGCAGATTGCAAATCAGCTGGAACAAGAGTGGAAGGCGTTTGCAGCAGCCTTGGACGAGCGCAGCACCTTGTTGGACATGTCCTCCATCTTTCACCAGAAGGCTGAGAAGTACATGAGCAACGTGGACTCGTGGTGTAAGGCCTGTGGTGAAGTAGACCTTCCCTCGGAGCTGCAGGACCTGGAAGACGCCATTCATCATCACCAGGGCATCTACGAGCACATCACCCTCGCCTACTCAGAGGTGAGCCAGGATGGGAAGTCCCTCCTTGATAAGCTCCAGCGCCCCCTGACCCCCGGCAGCTCCGACTCCCTCACCGCCTCCGCCAACTACTCCAAGGCTGTGCACCACGTCTTGGATGTCATCCACGAGGTCCTGCACCACCAGCGCCAGCTGGAGAACATCTGGCAGCACCGCAAGGTTCGGCTCCACCAGAGGCTGCAGCTCTGCGTCTTCCAGCAGGACGTTCAGCAGGTGCTGGACTGGATAGAGAACCACGGAGAAGCGTTTCTGAGCAAACACACGGGCGTGGGCAAATCCCTTCACCGGGCCAGAGCTTTGCAGAAACGCCACGAGGACTTCGAGGAAGTCGCACAGAACACGTACACAAACGCAGATAAACTGCTAGAAGCAGCAGAGCAGCTGGCTCAGACGGGGGAATGTGACCCCGAAGAGATTTATCAGGCTGCCCATCAGCTTGAAGACCGGATACAAGATTTTGTTCGGCGAGTTGAACAACGAAAGATCCTGCTGGACATGTCTGTGTCATTTCACACGCACGTAAAAGAG	1814	1	0	1	0
circTrio_1889	chr15	27871246	27919377	-	10	circRNA	Trio	ENSMUST00000090247.7	GGTTTCGGAAAAATGATGAAATGAAAGCTATGGATGTTTTGCCAATTCTGAAGGAAAAAGTCGCCTATCTTTCAGGTGGTAGAGATAAGCGTGGAGGTCCCATTTTAACATTTCCAGCCCGCAGCAATCATGACAGAATACGGCAGGAGGACCTCAGGAGGCTCATTTCCTATTTAGCCTGCATTCCCAGTGAGGAAGTCTGCAAGCGAGGGTTCACAGTGATTGTGGACATGCGCGGCTCCAAGTGGGACTCCATCAAGCCGCTGCTGAAGATCCTGCAGGAGTCCTTTCCGTGCTGCATCCACATAGCCCTGATAATCAAGCCCGACAACTTCTGGCAGAAACAGAGGACGAATTTTGGCAGCTCCAAATTTGAATTTGAGACAAATATGGTCTCCTTAGAAGGCCTTACCAAAGTAGTTGATCCTTCCCAGCTAACTCCCGAGTTTGACGGCTGCCTGGAATACAACCATGAGGAGTGGATAGAAATCCGAGTAGCTTTCGAGGAGTACATTAGCAATGCAGCCCATATGCTGTCACGGCTAGAGGAACTTCAGGATGTTCTCGCCAAAAAGGAGTTGCCTCAGGACCTAGAGGGGGCTCGGAACATGATCGACGAGCACTCCCAGTTGAAGAAGAAGGTGATCAAGGCCCCCATTGAGGACTTGGACTTAGAAGGGCAGAAGCTGCTTCAGCGGATACAGAGCAGCGACAGTTTCCCCAAAAAGAACTCAGGCTCGGGCAATGCAGACCTGCAGAACCTCCTGCCCAAGGTGTCCACCATGCTAGACAGGCTGCACTCCACCCGGCAGCACCTCCACCAGATGTGGCACGTGAGGAAACTGAAGCTGGACCAGTGCTTCCAGCTGCGGCTGTTCGAACAGGATGCTGAGAAGATGTTTGACTGGATCACTCACAACAAAGGCCTGTTTCTGAACAGCTACACGGAGATCGGGACCAGCCACCCGCATGCCATGGAACTTCAGACGCAGCACAATCATTTTGCCATGAACTGTATGAACGTATATGTAAATATAAACCGCATAATGTCAGTGGCCAATCGCCTGGTGGAGTCGGGCCACTACGCCTCTCAGCAGATTAAGCAGATTGCAAATCAGCTGGAACAAGAGTGGAAGGCGTTTGCAGCAGCCTTGGACGAGCGCAGCACCTTGTTGGACATGTCCTCCATCTTTCACCAGAAGGCTGAGAAGTACATGAGCAACGTGGACTCGTGGTGTAAGGCCTGTGGTGAAGTAGACCTTCCCTCGGAGCTGCAGGACCTGGAAGACGCCATTCATCATCACCAGGGCATCTACGAGCACATCACCCTCGCCTACTCAGAGGTGAGCCAGGATGGGAAGTCCCTCCTTGATAAGCTCCAGCGCCCCCTGACCCCCGGCAGCTCCGACTCCCTCACCGCCTCCGCCAACTACTCCAAGGCTGTGCACCACGTCTTGGATGTCATCCACGAGGTCCTGCACCACCAGCGCCAGCTGGAGAACATCTGGCAGCACCGCAAGGTTCGGCTCCACCAGAGGCTGCAGCTCTGCGTCTTCCAGCAGGACGTTCAGCAGGTGCTGGACTGGATAGAGAACCACGGAGAAGCGTTTCTGAGCAAACACACGGGCGTGGGCAAATCCCTTCACCGGGCCAGAGCTTTGCAGAAACGCCACGAGGACTTCGAGGAAGTCGCACAGAACACGTACACAAACGCAGATAAACTGCTAGAAGCAGCAGAGCAGCTGGCTCAGACGGGGGAATGTGACCCCGAAGAGATTTATCAGGCTGCCCATCAGCTTGAAGACCGGATACAAGATTTTGTTCGGCGAGTTGAACAACGAAAGATCCTGCTGGACATGTCTGTGTCATTTCACACGCACGTAAAAGAG	1889	0	0	2	0
circTrio_1384	chr15	27889373	27905417	-	6	circRNA	Trio	ENSMUST00000090247.7	TGAGGAAGTCTGCAAGCGAGGGTTCACAGTGATTGTGGACATGCGCGGCTCCAAGTGGGACTCCATCAAGCCGCTGCTGAAGATCCTGCAGGAGTCCTTTCCGTGCTGCATCCACATAGCCCTGATAATCAAGCCCGACAACTTCTGGCAGAAACAGAGGACGAATTTTGGCAGCTCCAAATTTGAATTTGAGACAAATATGGTCTCCTTAGAAGGCCTTACCAAAGTAGTTGATCCTTCCCAGCTAACTCCCGAGTTTGACGGCTGCCTGGAATACAACCATGAGGAGTGGATAGAAATCCGAGTAGCTTTCGAGGAGTACATTAGCAATGCAGCCCATATGCTGTCACGGCTAGAGGAACTTCAGGATGTTCTCGCCAAAAAGGAGTTGCCTCAGGACCTAGAGGGGGCTCGGAACATGATCGACGAGCACTCCCAGTTGAAGAAGAAGGTGATCAAGGCCCCCATTGAGGACTTGGACTTAGAAGGGCAGAAGCTGCTTCAGCGGATACAGAGCAGCGACAGTTTCCCCAAAAAGAACTCAGGCTCGGGCAATGCAGACCTGCAGAACCTCCTGCCCAAGGTGTCCACCATGCTAGACAGGCTGCACTCCACCCGGCAGCACCTCCACCAGATGTGGCACGTGAGGAAACTGAAGCTGGACCAGTGCTTCCAGCTGCGGCTGTTCGAACAGGATGCTGAGAAGATGTTTGACTGGATCACTCACAACAAAGGCCTGTTTCTGAACAGCTACACGGAGATCGGGACCAGCCACCCGCATGCCATGGAACTTCAGACGCAGCACAATCATTTTGCCATGAACTGTATGAACGTATATGTAAATATAAACCGCATAATGTCAGTGGCCAATCGCCTGGTGGAGTCGGGCCACTACGCCTCTCAGCAGATTAAGCAGATTGCAAATCAGCTGGAACAAGAGTGGAAGGCGTTTGCAGCAGCCTTGGACGAGCGCAGCACCTTGTTGGACATGTCCTCCATCTTTCACCAGAAGGCTGAGAAGTACATGAGCAACGTGGACTCGTGGTGTAAGGCCTGTGGTGAAGTAGACCTTCCCTCGGAGCTGCAGGACCTGGAAGACGCCATTCATCATCACCAGGGCATCTACGAGCACATCACCCTCGCCTACTCAGAGGTGAGCCAGGATGGGAAGTCCCTCCTTGATAAGCTCCAGCGCCCCCTGACCCCCGGCAGCTCCGACTCCCTCACCGCCTCCGCCAACTACTCCAAGGCTGTGCACCACGTCTTGGATGTCATCCACGAGGTCCTGCACCACCAGCGCCAGCTGGAGAACATCTGGCAGCACCGCAAGGTTCGGCTCCACCAGAGGCTGCAGCTCTGCGTCTTCCAGCAGGACGTTCAGCAG	1384	0	0	1	0
circTrio_1499	chr15	27889373	27912820	-	7	circRNA	Trio	ENSMUST00000090247.7	GTGGTAGAGATAAGCGTGGAGGTCCCATTTTAACATTTCCAGCCCGCAGCAATCATGACAGAATACGGCAGGAGGACCTCAGGAGGCTCATTTCCTATTTAGCCTGCATTCCCAGTGAGGAAGTCTGCAAGCGAGGGTTCACAGTGATTGTGGACATGCGCGGCTCCAAGTGGGACTCCATCAAGCCGCTGCTGAAGATCCTGCAGGAGTCCTTTCCGTGCTGCATCCACATAGCCCTGATAATCAAGCCCGACAACTTCTGGCAGAAACAGAGGACGAATTTTGGCAGCTCCAAATTTGAATTTGAGACAAATATGGTCTCCTTAGAAGGCCTTACCAAAGTAGTTGATCCTTCCCAGCTAACTCCCGAGTTTGACGGCTGCCTGGAATACAACCATGAGGAGTGGATAGAAATCCGAGTAGCTTTCGAGGAGTACATTAGCAATGCAGCCCATATGCTGTCACGGCTAGAGGAACTTCAGGATGTTCTCGCCAAAAAGGAGTTGCCTCAGGACCTAGAGGGGGCTCGGAACATGATCGACGAGCACTCCCAGTTGAAGAAGAAGGTGATCAAGGCCCCCATTGAGGACTTGGACTTAGAAGGGCAGAAGCTGCTTCAGCGGATACAGAGCAGCGACAGTTTCCCCAAAAAGAACTCAGGCTCGGGCAATGCAGACCTGCAGAACCTCCTGCCCAAGGTGTCCACCATGCTAGACAGGCTGCACTCCACCCGGCAGCACCTCCACCAGATGTGGCACGTGAGGAAACTGAAGCTGGACCAGTGCTTCCAGCTGCGGCTGTTCGAACAGGATGCTGAGAAGATGTTTGACTGGATCACTCACAACAAAGGCCTGTTTCTGAACAGCTACACGGAGATCGGGACCAGCCACCCGCATGCCATGGAACTTCAGACGCAGCACAATCATTTTGCCATGAACTGTATGAACGTATATGTAAATATAAACCGCATAATGTCAGTGGCCAATCGCCTGGTGGAGTCGGGCCACTACGCCTCTCAGCAGATTAAGCAGATTGCAAATCAGCTGGAACAAGAGTGGAAGGCGTTTGCAGCAGCCTTGGACGAGCGCAGCACCTTGTTGGACATGTCCTCCATCTTTCACCAGAAGGCTGAGAAGTACATGAGCAACGTGGACTCGTGGTGTAAGGCCTGTGGTGAAGTAGACCTTCCCTCGGAGCTGCAGGACCTGGAAGACGCCATTCATCATCACCAGGGCATCTACGAGCACATCACCCTCGCCTACTCAGAGGTGAGCCAGGATGGGAAGTCCCTCCTTGATAAGCTCCAGCGCCCCCTGACCCCCGGCAGCTCCGACTCCCTCACCGCCTCCGCCAACTACTCCAAGGCTGTGCACCACGTCTTGGATGTCATCCACGAGGTCCTGCACCACCAGCGCCAGCTGGAGAACATCTGGCAGCACCGCAAGGTTCGGCTCCACCAGAGGCTGCAGCTCTGCGTCTTCCAGCAGGACGTTCAGCAG	1499	1	0	0	0
circTrio_1574	chr15	27889373	27919377	-	8	circRNA	Trio	ENSMUST00000090247.7	GGTTTCGGAAAAATGATGAAATGAAAGCTATGGATGTTTTGCCAATTCTGAAGGAAAAAGTCGCCTATCTTTCAGGTGGTAGAGATAAGCGTGGAGGTCCCATTTTAACATTTCCAGCCCGCAGCAATCATGACAGAATACGGCAGGAGGACCTCAGGAGGCTCATTTCCTATTTAGCCTGCATTCCCAGTGAGGAAGTCTGCAAGCGAGGGTTCACAGTGATTGTGGACATGCGCGGCTCCAAGTGGGACTCCATCAAGCCGCTGCTGAAGATCCTGCAGGAGTCCTTTCCGTGCTGCATCCACATAGCCCTGATAATCAAGCCCGACAACTTCTGGCAGAAACAGAGGACGAATTTTGGCAGCTCCAAATTTGAATTTGAGACAAATATGGTCTCCTTAGAAGGCCTTACCAAAGTAGTTGATCCTTCCCAGCTAACTCCCGAGTTTGACGGCTGCCTGGAATACAACCATGAGGAGTGGATAGAAATCCGAGTAGCTTTCGAGGAGTACATTAGCAATGCAGCCCATATGCTGTCACGGCTAGAGGAACTTCAGGATGTTCTCGCCAAAAAGGAGTTGCCTCAGGACCTAGAGGGGGCTCGGAACATGATCGACGAGCACTCCCAGTTGAAGAAGAAGGTGATCAAGGCCCCCATTGAGGACTTGGACTTAGAAGGGCAGAAGCTGCTTCAGCGGATACAGAGCAGCGACAGTTTCCCCAAAAAGAACTCAGGCTCGGGCAATGCAGACCTGCAGAACCTCCTGCCCAAGGTGTCCACCATGCTAGACAGGCTGCACTCCACCCGGCAGCACCTCCACCAGATGTGGCACGTGAGGAAACTGAAGCTGGACCAGTGCTTCCAGCTGCGGCTGTTCGAACAGGATGCTGAGAAGATGTTTGACTGGATCACTCACAACAAAGGCCTGTTTCTGAACAGCTACACGGAGATCGGGACCAGCCACCCGCATGCCATGGAACTTCAGACGCAGCACAATCATTTTGCCATGAACTGTATGAACGTATATGTAAATATAAACCGCATAATGTCAGTGGCCAATCGCCTGGTGGAGTCGGGCCACTACGCCTCTCAGCAGATTAAGCAGATTGCAAATCAGCTGGAACAAGAGTGGAAGGCGTTTGCAGCAGCCTTGGACGAGCGCAGCACCTTGTTGGACATGTCCTCCATCTTTCACCAGAAGGCTGAGAAGTACATGAGCAACGTGGACTCGTGGTGTAAGGCCTGTGGTGAAGTAGACCTTCCCTCGGAGCTGCAGGACCTGGAAGACGCCATTCATCATCACCAGGGCATCTACGAGCACATCACCCTCGCCTACTCAGAGGTGAGCCAGGATGGGAAGTCCCTCCTTGATAAGCTCCAGCGCCCCCTGACCCCCGGCAGCTCCGACTCCCTCACCGCCTCCGCCAACTACTCCAAGGCTGTGCACCACGTCTTGGATGTCATCCACGAGGTCCTGCACCACCAGCGCCAGCTGGAGAACATCTGGCAGCACCGCAAGGTTCGGCTCCACCAGAGGCTGCAGCTCTGCGTCTTCCAGCAGGACGTTCAGCAG	1574	1	0	1	0
circTrio_1021	chr15	27897919	27905417	-	4	circRNA	Trio	ENSMUST00000090247.7	TGAGGAAGTCTGCAAGCGAGGGTTCACAGTGATTGTGGACATGCGCGGCTCCAAGTGGGACTCCATCAAGCCGCTGCTGAAGATCCTGCAGGAGTCCTTTCCGTGCTGCATCCACATAGCCCTGATAATCAAGCCCGACAACTTCTGGCAGAAACAGAGGACGAATTTTGGCAGCTCCAAATTTGAATTTGAGACAAATATGGTCTCCTTAGAAGGCCTTACCAAAGTAGTTGATCCTTCCCAGCTAACTCCCGAGTTTGACGGCTGCCTGGAATACAACCATGAGGAGTGGATAGAAATCCGAGTAGCTTTCGAGGAGTACATTAGCAATGCAGCCCATATGCTGTCACGGCTAGAGGAACTTCAGGATGTTCTCGCCAAAAAGGAGTTGCCTCAGGACCTAGAGGGGGCTCGGAACATGATCGACGAGCACTCCCAGTTGAAGAAGAAGGTGATCAAGGCCCCCATTGAGGACTTGGACTTAGAAGGGCAGAAGCTGCTTCAGCGGATACAGAGCAGCGACAGTTTCCCCAAAAAGAACTCAGGCTCGGGCAATGCAGACCTGCAGAACCTCCTGCCCAAGGTGTCCACCATGCTAGACAGGCTGCACTCCACCCGGCAGCACCTCCACCAGATGTGGCACGTGAGGAAACTGAAGCTGGACCAGTGCTTCCAGCTGCGGCTGTTCGAACAGGATGCTGAGAAGATGTTTGACTGGATCACTCACAACAAAGGCCTGTTTCTGAACAGCTACACGGAGATCGGGACCAGCCACCCGCATGCCATGGAACTTCAGACGCAGCACAATCATTTTGCCATGAACTGTATGAACGTATATGTAAATATAAACCGCATAATGTCAGTGGCCAATCGCCTGGTGGAGTCGGGCCACTACGCCTCTCAGCAGATTAAGCAGATTGCAAATCAGCTGGAACAAGAGTGGAAGGCGTTTGCAGCAGCCTTGGACGAGCGCAGCACCTTGTTGGACATGTCCTCCATCTTTCACCAGAAGGCTGAGAAG	1021	0	1	0	0
circDap_97	chr15	31235918	31236015	+	1	circRNA	Dap	ENSMUST00000044524.16	TGAAAGCCGGCGGGATGCGGATTGTGCAGAAACACCCACATACCGGAGATGGGAAGGAAGAGAGAGACAAGGATGACCAAGAATGGGAAAGCACCAG	97	0	4	0	0
circSema5a_2689	chr15	32347365	32673681	+	17	circRNA	Sema5a	ENSMUST00000067458.7	GGCTGGTGTGTGACAACTGGGCCTGGGTACCCATGAGGCTGTGCAGTTCAGTGTGATTCATGACCGAGGCTACACGTCTTTGCCCTCTCTCTCCTCGGTACTTTTCACACATGAGGAGAAGGTGAGCTTCGCAGAAGACACGTTCCCAGAGTCAGAGACCCCTTGCCCACCATGAAGGGAGCCTGCATCCTTGCATGGCTGTTCTCAAGCCTGGGAGTGTGGAGACTTGCTAGGCCCGAGACCCAGGACCCTGCCAAGTGCCAGAGAGCTGAGCACCCTGTCGTCTCTTACAAAGAAATTGGCCCCTGGTTACGGGAGTTCAGAGCCGAGAATGCTGTGGATTTCTCGAGGTTAACATTTGACCCAGGACAGAAAGAACTTGTCGTAGGAGCGAGAAACTATCTCTTCAGATTAGAGCTTGAGGATCTGTCTCTCATCCAGGCTGTGGAGTGGGAGTGTGACGAAGCCACCAAGAAGGCCTGTTACAGCAAGGGCAAATCGAAGGAGGAATGTCAGAACTACATACGAGTGCTCTTAGTTGGTGGGGACCGGCTATTCACCTGTGGGACCAATGCCTTCACACCTGTCTGTACCATCCGCTCGTTAAGTAACCTGACTGAGATCCATGATCAGATCAGTGGCATGGCCCGCTGTCCCTACAGTCCCCAGCACAATTCTACCGCCCTACTCACTGCCAGTGGTGAGCTCTATGCTGCAACAGCCATGGATTTCCCAGGGCGAGATCCAGCCATTTACCGAAGTCTGGGCACTTTGCCTCCTCTTCGAACTGCACAGTACAACTCCAAATGGCTCAATGAACCAAACTTTGTGTCTTCCTACGACATCGGAAATTTCACCTACTTCTTCTTCCGAGAAAACGCCGTGGAACATGACTGTGGGAAGACGGTGTTCTCCAGGGCTGCCCGGGTCTGTAAAAATGACATTGGAGGGCGATTTCTTCTGGAGGACACCTGGACTACCTTCATGAAGGCTCGCCTCAACTGCTCCCGGCCTGGTGAGGTGCCCTTCTACTACAATGAGCTGCAGGGTACTTTCTTCCTGCCGGAGCTGGATCTGATCTATGGTATCTTCACCACCAATGTAAACAGCATCGCTGCCTCTGCTGTCTGTGTCTTCAACCTGAGCGCCATCTCACAGGCCTTCAATGGACCCTTCAAGTACCAAGAAAACTCTCGCTCAGCCTGGCTGCCTTATCCCAACCCCAACCCCAATTTTCAGTGCGGCACCATGGACCAGGGCCTGTACGTAAACCTGACGGAAAGAAACCTACAGGATGCTCAGAAGTTCATTCTGATGCATGAAGTGGTGCAGCCAGTGACCACAGTGCCCTCTTTCATGGAGGACAACAGCCGCTTCTCCCACTTAGCTGTTGATGTTGTGCAAGGCAGGGAGACTCTGGTCCACATCATTTATCTGGCCACAGATTATGGCACCATTAAGAAAGTACGAGCTCCCCTGAGTCAGAGCTCAGGCAGCTGTTTGCTGGAAGAGATTGAGCTTTTCCCAGAGAGGAGGAGTGAGCCCATCAGGAGCCTGCAGATCCTCCACAGCCAGAGTGTCCTATTTGTGGGACTACAGGAGCATGTGGCCAAGATCCCCCTGAAGAGGTGCCACTTCCATCAAACACGCAGTGCCTGCATTGGCGCTCAGGACCCTTACTGTGGCTGGGATGCGGTGATGAAGAAATGCACCAGCCTGGAGGAGAGTCTGAGCATGACCCAGTGGGATCAGAGCATCCCCACCTGTCCGACCAGAAATCTCACTGTAGATGGGAGCTTTGGCCCATGGTCACCGTGGACACCCTGTACACACACTGATGGCACTGCTGTGGGCTCCTGCCTCTGCCGGTCCCGCTCCTGTGACAGCCCAGCTCCTCAGTGTGGTGGTTGGCAGTGTGAGGGCCCTAGAATGGAGATCACCAACTGTTCCAGGAATGGAGGCTGGACTCCCTGGACCTCCTGGTCTCCGTGCAGCACGACCTGTGGCATTGGCTTCCAAGTGCGGCAGCGATCCTGCAGCAACCCCACGCCCAGGCATGGCGGGCGCGTGTGCGTGGGCCAGAACAGGGAGGAAAGATACTGCAATGAACATTTGCTCTGCCCACCACACGTGTTCTGGACAGGCTGGGGACCTTGGGAACGGTGCACAGCCCAGTGCGGGGGTGGCATTCAAGCCCGCCGGAGGACCTGTGAAAATGGGCCTGACTGTGCAGGATGCAATGTGGAATACCAGCCTTGTAACACCAATGCATGCCCGGAGCTGAAGAAGACCACACCCTGGACACCCTGGACCCCTGTCAACATCTCTGACAATGGAGGTCACTATGAGCAGCGTTTCCGCTATACCTGTAAAGCTCGCCTGCCAGATCCAAATTTGCTGGAAGTAGGAAGACAGAGGATAGAAATGCGGTACTGTTCCAGCGATGGAACCAGTGGCTGCTCCACAGACGGACTTTCTGGAGACTTTCTAAGAGCTGGGAGATACTCTGCTCATACAGTCAATGGGGCATGGTCAGCCTGGACTTCCTGGTCACAGTGCAGCAGAGACTGCAGCAGGGGCATTCGGAACCGGAAGCGTGTTTGCAACAACCCAGAACCCAAGTTTGGGGGCATGCCATGCCTTGGCCCATCGCTGGAGTTCCAGGAATGCAACATTTTACCTTGTCCAG	2689	0	0	1	0
circMtdh_102	chr15	34099629	34099731	+	1	circRNA	Mtdh	ENSMUST00000022865.17	CCAAATGGACGGACTGTTGAAGTACCCGAGGATGAAGTTGTTAGAAATCCCCGAAGTATAACTGCAAAACAAGCACCAGAGACAGACAAGAAAAATGAAAAG	102	0	0	0	1
circMtdh_328	chr15	34114169	34116522	+	3	circRNA	Mtdh	ENSMUST00000022865.17	TCAAAGAAAAATAAGAAGAAATCAAAGTCAGATGCTAAAGCAGTGCAAAACAGTTCACGCCATGATGGAAAGGAAGTTGATGAAGGAGCCTGGGAAACTAAAATTAGTCACAGAGAGAAACGACAACAGCGTAAACGTGATAAAGTGCTGACTGATTCTGGTTCATTGGATTCAACTATCCCTGGGATAGAAAATATCATCACAGTTACCACCGAGCAACTTACAACTGCATCATTTCCTGTTGGTTCCAAGAAGAATAAAGGTGATTCTCATCTAAATGTTCAAGTTAGCAACTTTAAGTCTGGAAAAGGAGATTCTACACTGCAGG	328	0	0	1	0
ciMtdh_661	chr15	34114254	34114915	+	1	ciRNA	Mtdh	ENSMUST00000022865.17	GTATTTGAGCAAGGGAAAGGCCTATAGAAAATATTTAAGTTTTTAAACTGAGGTGTGTGGTATAAAAGCTCCATTGTTTCACTTAATCTTGTATGTAACACTTTTTAATTGCCATAAATTTTATCATAAAGATCTGTGACGTTATTAAGAAACACTTTGGTTATCTAAATCATTTTAGCATCTAATAGTGCTTATTTATTCTTTAAATTTATGTTTGCTCAATATTGTGAGCAATTGAGAGGCCATTCATCTTGTCTTTGTTTCCTATAAATATGGTTTGGAGTTTCCCATTTTTCTTAAATATACCATTCCTAAAAGGCTATGTGCAAAATTCTTGAATAAGCCATTTATTATCACACCCTAAACTCATGTATCAGGAGCATATAACTCTCCTGTCACTTCTACCCAACAGGATAAAAAGATAAGAGACAATTCTTTTCTGTCACTTTTTCTTAACTGTAGTTGACACATTTTGTTAGAAACAAAACTAGAATAAAAATAGTTTTTTTTTTCCCTAGTATAACATGAGATTAGGATAAATTCTTAGGGTAAATTAATATAATCAGCACTCTTGGTTTTTAGCTTAGTATCTAAATTTATTATATCTGTCCCACCCTATTTTTTTCCCTCAAACTACAACTTTTTTGTCTTCCCCTACTGA	661	2	0	0	0
circMtdh_861	chr15	34118025	34140043	+	6	circRNA	Mtdh	ENSMUST00000022865.17	TTTCTTCAAGGCTGAATGAAAATCTTACTGTCAATGGAGGAGGCTGGAGTGAAAAGTCTGTAAAACTCTCCTCACAATTGAGTGAGGAGAAGTGGAACTCTGTCCCACCTGCTTCTGCAGGCAAGAGGAAAACAGAGCCATCGGCTTGGACTCAAGACACTGGTGACACTAATGCAAATGGGAAAGACTGGGGAAGGAATTGGAGTGATCGCTCAATATTTTCTGGCATTGGATCTACTGCTGAGCCAGTTTCTCAGTCTACCACTTCTGATTATCAGTGGGATGTTAGCCGTAATCAACCTTATATCGATGATGAATGGTCTGGGTTAAATGGTTTGTCTTCTGCTGACCCTAGCTCAGACTGGAATGCACCAGCAGAGGAGTGGGGGAACTGGGTAGATGAAGATAGAGCTTCACTTCTGAAGTCCCAGGAACCAATTTCTAATGATCAAAAGGTTTCAGATGATGATAAAGAAAAAGGGGAGGGAGCTCTTCCAACTGGAAAATCTAAAAAGAAAAAGAAGAAAAAGAAGAAGCAAGGGGAAGATAACTCTCACACACAGGACACAGAAGACCTAGAAAAGGACACTAGAGAAGAGCTTCCAGTGAATACCTCAAAAGCCCGACCAAAACAGGAGAAAGCTTGTTCCCTGAAGACCATGAGCACTAGTGACCCAGCTGAAGTACTCATCAAAAATAGCCAGCCTGTCAAGACTCTTCCTCCTGCTATCTCTGCCGAGCCATCTATTACCTTATCAAAAGGTGACTCTGACAACAGCTCTTCCCAAGTGCCACCGATGTTACAAGACACAGACAAGCCCAAGTCAAATGCTAAGCAAAACAGTGTGCCTCCCTCACAGA	861	0	0	4	3
circMtdh_374	chr15	34131309	34136973	+	3	circRNA	Mtdh	ENSMUST00000022865.17	ATGGTTTGTCTTCTGCTGACCCTAGCTCAGACTGGAATGCACCAGCAGAGGAGTGGGGGAACTGGGTAGATGAAGATAGAGCTTCACTTCTGAAGTCCCAGGAACCAATTTCTAATGATCAAAAGGTTTCAGATGATGATAAAGAAAAAGGGGAGGGAGCTCTTCCAACTGGAAAATCTAAAAAGAAAAAGAAGAAAAAGAAGAAGCAAGGGGAAGATAACTCTCACACACAGGACACAGAAGACCTAGAAAAGGACACTAGAGAAGAGCTTCCAGTGAATACCTCAAAAGCCCGACCAAAACAGGAGAAAGCTTGTTCCCTGAAGACCATGAGCACTAGTGACCCAGCTGAAGTACTCATCAAAAATAGCCAG	374	0	0	1	0
circMatn2_165	chr15	34316636	34316801	+	1	circRNA	Matn2	ENSMUST00000226766.2	CTGCAGCCCTGCTCCTCTTGAAGATGGAGAAGATGTTGGTGGGGTGCTTGCTGATGCTTGGGCAGCTCTTCCTTGTCCTCCCAGTTGACGGCAGAGAGCGTCCCCAAGCCAGGTTCCCTTCCAGAGGCCGTCATGTCCGGATGTATCCGCAGACTGCACTGCTGG	165	0	0	0	1
circGhr_79	chr15	3487411	3487490	-	1	circRNA	Ghr	ENSMUST00000069451.11	GTCTCAGGTATGGATCTTTGTCAGGTCTTCTTAACCTTGGCACTGGCAGTCACCAGCAGCACATTTTCTGGAAGTGAGG	79	0	0	0	1
circStk3_387	chr15	34945151	34959222	-	2	circRNA	Stk3	ENSMUST00000018476.14	GATGAAGATGAGCTGGATTCACACACTATGGTGAAGACGAGTTCAGAAAGCGTGGGCACAATGCGGGCCACCAGCACGATGAGTGAAGGAGCCCAGACGATGATTGAACATAACAGCACCATGTTAGAGTCGGACCTGGGGACCATGGTTATAAACAGTGAAGAAGAGGAGGAAGAGGAAGAGGAGGAGGAGGAGGACGGAACTATGAAAAGAAATGCAACGTCACCTCAAGTACAAAGACCTTCTTTCATGGACTACTTTGATAAGCAGGACTTCAAGAACAAGAGTCATGAAAATTGTGATCAGAGCATGCGTGAGCCAGGCCCTATGTCCAACAGTGTTTTTCCTGACAACTGGAGAGTTCCTCAAGATGGAGACTTTGATTTC	387	0	0	0	1
circStk3_325	chr15	35099579	35115791	-	3	circRNA	Stk3	ENSMUST00000018476.14	TAAGCTAAAAAAGCTGAGTGAAGACAGTTTGACTAAGCAGCCTGAAGAAGTTTTTGATGTACTGGAGAAGCTTGGAGAAGGGTCTTATGGAAGTGTTTTTAAAGCAATACATAAGGAATCTGGTCAAGTGGTTGCAATTAAGCAAGTACCTGTTGAGTCAGATCTTCAGGAAATAATCAAAGAAATTTCCATAATGCAACAATGTGACAGTCCATATGTTGTGAAGTACTATGGCAGTTACTTTAAGAACACAGACCTCTGGATTGTTATGGAGTACTGTGGAGCGGGGTCCGTTTCAGACATAATTAGATTGCGAAACAAGACA	325	1	0	0	0
circVps13b_471	chr15	35417656	35423443	+	3	circRNA	Vps13b	ENSMUST00000048646.9	GATGACCATGAAAGCTGTGGTTCTAATTCTACCAACCGTAGCACTGCTGAGAACACAAAATCATCCATAAAACCCCGAAGAATTCAGCAGGCTGCTCCTGCAGACCCTGACTTACCACCAGGATATGTGCAGAGTCTGATTAGACGAGTTGTAAATAATGTAAACATTGTTATAAATAATCTCATACTAAAATATGTTGAAGATGACATTGTTCTTTCTGTCAACATCACTTCTGCTGAATGCTATACCGTGGGTGAGTTATGGGATCGTGCATTCATGGATATTTCTGCAACTGATCTGGTGCTGAGGAAGGCTATCAATTTTTCTGACTGTACAGTTTGTCTCGATAAACGAAATGCTAGTGGCAAAATTGAATTTTACCAGGATCCTTTATTGTACAAATGTTCTTTTAGAACTCGCCTGCATTTTACATATGATAACCTAAATTCCAAGATGCCATCTGTTATTAAA	471	0	0	1	0
circVps13b_258	chr15	35572205	35576672	+	2	circRNA	Vps13b	ENSMUST00000048646.9	GTGCTGTATTTCTTTGTAGTGTACAAGGACTCGCTGTTAACATTGACCCAATACTGTATACTTGGGTCATCTACCAACCACAGAAACGAGCAAATAGACATGCACAACAGCAGCCTGTGGTAGCTGTACCTCTTGTCACTTCAGTTAACAGAAGGAAAGAAGATGAACTGTCCATTGGAAGTGCCCCATTGGGAAAGCAGCAGTCATATCAGGCCTCAGAATATGCCAGCAGCCCAATCAAGACAAAAACAGTGACAG	258	0	0	1	0
circZfp706_245	chr15	37002082	37004066	-	2	circRNA	Zfp706	ENSMUST00000078976.9	ATATGGCTCGTGGACAGCAGAAGATTCAGTCTCAGCAGAAAAATGCCAAAAAGCAGGCTGGACAAAAGAAGAAACAAGGACATGACCAAAAGGCTGCTGCCAAAGCTGCCTTAATATATACCTGCACCGTCTGTAGGACACAAATGCCAGACCCCAAGACCTTCAAGCAGCACTTTGAGAGCAAGCACCCTAAGACTCCACTTCCTCCAGAATTGGCTGATGTTCAGGCATAAAGTTGTTTACAG	245	0	0	1	0
circUbr5_1018	chr15	38038059	38048393	-	8	circRNA	Ubr5	ENSMUST00000110336.4	GTTACGGGAAGTTTCAGAGAAGCTGAACAAGTACAATTTGAACAGCCACCCACCTCTGAATGTACTGGAGCAGGCTACTATTAAACAGTGTGTGGTGGGACCCAATCACGCCGCGTTTCTTCTTGAGGATGGCAGAATTTGTAGGATTGGTTTTTCAGTACAACCAGACAGACTGGAATTGGGTAAACCTGATAATAATGATGGGTCAAAACTGAACAGCAGCTCGGGGACAGGGAGGACCTCTAGGCCAGGAAGGACAAGTGACTCCCCGTGGTTTCTCTCAGGTTCTGAGACTCTGGGCAGGTTGGCAGGCAACACTCTGGGAAGCCGCTGGAGTTCTGGCGTGGGGGGAAGTGGAGGAGGCTCCTCTGGTCGGTCGTCTGCTGGAGCTCGTGATTCCCGGCGACAGACTCGAGTCATTCGGACTGGCCGGGATCGGGGGTCTGGACTCCTGGGCAGTCAGCCCCAGCCAGTTATTCCAGCATCTGTCATTCCTGAGGAGCTGATATCACAGGCACAAGTTGTTCTACAAGGCAAATCGAGAAGTGTCATTATTCGAGAACTTCAGAGAACAAATCTTGATGTCAACCTTGCTGTAAATAACTTACTGAGCCGGGATGATGAGGATGGAGATGACGGTGATGACACAGCCAGTGAATCTTACCTGCCGGGAGAAGATCTTATGTCTCTTCTTGACGCTGACATTCACTCTGCCCACCCAAGTGTCATTATTGATGCTGATGCCATGTTTTCTGAGGACATTAGCTATTTTGGTTATCCTTCTTTTCGTCGTTCATCACTCTCTAGGCTAGGCTCATCACGAGAGAGAGACTCAGAGCTTCTGCGGGAACGGGAGTCTGTTCTACGTTTACGGGAGCGGCGGTGGCTTGATGGAGCCTCATTTGATAATGAAAGGGGCTCTACCAGCAAAGAGGGAGAGTCAAACCCGGATAAGAAGAACACGCCTGTTCAGAGTCCAGTGTCTCTGGGAGAAGACTTACAGTGGTGGCCTGATAAG	1018	0	0	3	1
circRims2_211	chr15	39155496	39155707	+	1	circRNA	Rims2	ENSMUST00000082054.12	AAAGCTGCACCAACAATTTGAAATGTATAAGGAGCAAGTCAAGAAGATGGGAGAGGAATCGCAGCAGCAGCAAGAGCAGAAGGGTGATGCCCCGACCTGTGGCATCTGCCACAAGACAAAATTTGCAGATGGATGCGGCCATAATTGTTCCTATTGCCAAACCAAGTTCTGTGCTCGATGTGGAGGTCGAGTGTCTTTACGCTCAAACAAG	211	0	0	0	1
circZfpm2_261	chr15	40616291	40637542	+	2	circRNA	Zfpm2	ENSMUST00000229777.2	GGCCGCTGGAAGATGCCATCGACGACGAGGAAGAAGAGTGTCCGGTGGAGGAAGCCGAAGTCATCTCGAAAGGCGACTTTCCACTGGAGGGAAGCTTCCCCGCAGGCTTTGAGCCCGAAAATCTGAGCTGCGAAGACGTGGAGTTCTTTTGTAACAAAGGTGATGACGAAGGAATCCAGGAGCCAGCAGAATCAGATGGGGACAGCCATTCAGACAAACCAGGACAGCCTGGGGTAGAGACAGATGACTGGGATGGACCAG	261	0	0	1	0
circOxct1_454	chr15	4076946	4089478	+	4	circRNA	Oxct1	ENSMUST00000110690.9	GGTTGACAACTTCGGCCTGGGCCTTTTACTTCGATCCAAGCAGATAAAACGAATGATCTCCTCATATGTGGGAGAAAATGCAGAATTTGAGCGACAGTTCCTTTCTGGTGAATTAGAAGTAGAGCTGACACCTCAGGGCACACTTGCCGAGAGGATCCGTGCCGGTGGAGCTGGAGTCCCTGCCTTCTACACCAGCACAGGGTATGGGACTCTGGTACAGGAAGGAGGATCACCCATCAAATATAACAAAGATGGCAGTGTTGCCATTGCCAGCAAGCCACGAGAGGTGAGGGAGTTTAACGGTCAGCACTTCATTTTGGAGGAAGCCATCACGGGAGATTTTGCTCTGGTGAAAGCATGGAAAGCAGACCGGGCAGGCAATGTGATTTTCAGGAAAAGTGCAAGAAACTTCAATCTGCCAATGTGCAAAGCTGCAGGAACTACCGTGGTGGAG	454	0	1	0	0
circOxr1_305	chr15	41660869	41665091	+	3	circRNA	Oxr1	ENSMUST00000090096.11	ACACTGGCCAAAAGAAGACCTTAGACAAGAAAGATGGGAGAAGGATGTCTTTTCAGAAGCCTAAAGGAACCATTGAATATACTGTTGAATCAAGGGATTCTTTGAATAGCATAGCCCTGAAATTTGATACCACACCCAATGAACTTGTTCAGTTAAATAAGTTATTCTCTCGAGCAGTCGTGACTGGACAGGTTTTATACGTTCCTGATCCTGAATATGTCTCTAGTGTTGAGAGTTCCCCATCCCTCAGCCCTGTAAGCCCTCTGTCGCCAACGTCATCCGAGGCTGAATTTGATAAAACCACG	305	0	1	0	0
circOxr1_1715	chr15	41660869	41689448	+	8	circRNA	Oxr1	ENSMUST00000090096.11	ACACTGGCCAAAAGAAGACCTTAGACAAGAAAGATGGGAGAAGGATGTCTTTTCAGAAGCCTAAAGGAACCATTGAATATACTGTTGAATCAAGGGATTCTTTGAATAGCATAGCCCTGAAATTTGATACCACACCCAATGAACTTGTTCAGTTAAATAAGTTATTCTCTCGAGCAGTCGTGACTGGACAGGTTTTATACGTTCCTGATCCTGAATATGTCTCTAGTGTTGAGAGTTCCCCATCCCTCAGCCCTGTAAGCCCTCTGTCGCCAACGTCATCCGAGGCTGAATTTGATAAAACCACGACTCCAGATGTAGCCCATCCAAAAGAAGCACCCCCGGCATCGACTGTGAGCGGTATTCGGCCTGCGAGAGTTGTGTCTTCAACTTCTGAAGAAGAAGAAGCCTTTACTGAGAAATTTCTTAAAATTAATTGCAAATATATCACCATTGGCAAGGGCACAGTCAGTGGCGTCCTGCTAGTCACACCAAATAACATAATGTTTGATCCACACAAGACAGACCCCTTGGTTCAAGAGAACGGTTGTGAGGAATACGGCATCATGTGTCCGATGGAAGAGGTGATGTCAGCTGCCATGTACAAAGAGATTTTGGATAGCAAAATAAAGGAATCACTGCCCATAGAACTAGATCAGTTGTCAGGAAGGGGGTCCTGCCATTCAAAGAAAGCGACAGGAGTCTCTGCTGAGGACGCAGACCCGAGAGCGCGTGACCAGGGTAACGACAGTGCCAGCACTGCTCCCAGGAGCACCGAGGAGTCTCTCTCGGAAGACGCTTTCACAGAGTCAGAACTCTCTCCTATCCGCGAGGAGCTGCTCTCCTCGGAGCCGAGACAGGAGAAGTCATCTGATGCCTCGTCAGAATCTGTGCAGACTGTCAGTCAGATGGAAGTCCAGTCCTTGACAGCCACGTCAGAGGCTGCTAACGTTCCTGACCGCACTAGCTCTAACCCTGGGGCTCTATCTCATGAAACTGGCTTAAGTGGTCTGGAAACAGCCACTAAAGGAGGAGATAAAGCTACAGAAAGCCTTCAAGAAGTCTCAGGCCCAAAGGAACAAAGCACAGAAGTAAAAGGTCAGGATAACCAGGATTCTTCCCACCAGGAAAGTTCACTGCAGCAAGAGGCAGGTGAAGACAGTGTATCTTCTGGAGAAACAGTAGAACTGAAAGAAAAACCAGCTGTTCTTAAGGATCAACAAGGGCAGGAGCTAAAACGGGACTCAGAGACAGAAGTAGAGGAGCTGCGCAAACTCTGGAAAACTCACTCTATGCAGCAAGCCAAGCAGCAAAGGGACACGATTCAGCAGGTGTCACAGAGAGAAAGTAAACACAGCAGCGCAGCAGCAGACGCACATGGAGAGGGCTCCTCGCTGTTAAAGGAAAAGCGAAGGCATCGATTACATAAGTTCCTATGTCTCAGAGTCGGAAAACCAATGAGGAAGACCTTTGTATCGCAAGCAAGTGCTACGATGCAACAGTATGCACAAAGAGATAAAAAACACGAATATTGGTTTGCAGTGCCACAAGAAAGGACAGACCACTTGTATGCCTTCTTCATTCAGTGGAGTCCAGAAATCTATGCAGAAGATTCTGGTGAATACACCAGAGAGCCTGGATTCATAGTAGTCAAAAAGATGGACGAGTCTGAAGCGAATGAAGCCCCTGCTGGTGAAGCAGCAGCCAGGGAGTGGGAG	1715	9	10	1	0
circNudcd1_662	chr15	44251864	44264860	-	4	circRNA	Nudcd1	ENSMUST00000227843.2	ATAGTAAAAAGTATGAAATTACAAAGCATCATGTTCTCCGTGGAAAGTCAGTGCCACATTATGCTGCAATTGAACCTAATGGAAATGGTCTAATGATTGTATCTTACAAGTCCTTCAAGGTTATTTCGGGAGATCAGGATCTTGAAGAGAATATGGATGAAGACAGGCCAGAGAAAATCAAAGTAGAACCTCTGTATTACTGGCAACAAAGTGAGGATGATTTGACAGTAACGGTCAGGCTTCCAGAAAGCAGTACTAAGGAAGATATTCAAATACAATTTTTGCCTGATAATATCAACATTAAGCTGAAGGATATCCAAGTTTTGGAAGGAAAACTCTATTCATCTATTGATCACGAAGGCAGCACATGGACAATTAAAGAGAATGATAGCTTGGAGATTTCTTTGATTAAGAAGAATGAAGGACTGATGTGGCCTGAGCTGGTGGTTGGTGATAAACAAGGTGAACTTTTAAGAGACCCTGCCCAATGTGCTGCAATAGCAGAACGCTTGATGCACCTGACCTCTGATGAACTGAATCCAAATCCAGATAAGGAAAAGCCTGCATGTAATGCTCAAGAATTAGAAGAATGTGATATTTTCTTTGAAGAGAGCTCCAGTTTATGCAGATTTGATGGCAATACATTACAAACAACTCATGTG	662	0	0	1	0
circNudcd1_1181	chr15	44251864	44284269	-	7	circRNA	Nudcd1	ENSMUST00000227843.2	CTGTGGCAGAAGTAAAACTTCGAGATGACCAGTATACATTAGAACACATGCATGCTTTTGGGATGTATAATTATCTGCACTGTGATGCCTGGTATCAAGACAGTGTCTACTACATTGATAACCTTGGAAGAATTATGAACTTAACAGTGATGCTGGACACCGCCTTAGGAAAACCCCGAGAGGTGTTCCGCCTTCCTACAGATGTGACAGCATATGACAATCGTCTTTGTGCATCTATCCATTTCACATCCCCTTCCTGGGTTACCTTGTCAGATGGAACTGGAAGACTGTATGTCATTGGAACAGGTGACCGTGGAAACAGTCCTGAAAAATGGGAGATTATGTTTAATGAAGAGCTTGGGAACCCTTTTATTATAATTCACAGTATCTCACTGCTGAAAGCTGAAGAACATTCAGTGGCTATCCTGCTTCTTCGAATAGAGAAGGAGGAATTGGACCTGAAAGGAAGTGGTTTCTATGTTTCTTTGGAGTGGGTCGTTGTCACTAAGAAGAAAGAAGATAGTAAAAAGTATGAAATTACAAAGCATCATGTTCTCCGTGGAAAGTCAGTGCCACATTATGCTGCAATTGAACCTAATGGAAATGGTCTAATGATTGTATCTTACAAGTCCTTCAAGGTTATTTCGGGAGATCAGGATCTTGAAGAGAATATGGATGAAGACAGGCCAGAGAAAATCAAAGTAGAACCTCTGTATTACTGGCAACAAAGTGAGGATGATTTGACAGTAACGGTCAGGCTTCCAGAAAGCAGTACTAAGGAAGATATTCAAATACAATTTTTGCCTGATAATATCAACATTAAGCTGAAGGATATCCAAGTTTTGGAAGGAAAACTCTATTCATCTATTGATCACGAAGGCAGCACATGGACAATTAAAGAGAATGATAGCTTGGAGATTTCTTTGATTAAGAAGAATGAAGGACTGATGTGGCCTGAGCTGGTGGTTGGTGATAAACAAGGTGAACTTTTAAGAGACCCTGCCCAATGTGCTGCAATAGCAGAACGCTTGATGCACCTGACCTCTGATGAACTGAATCCAAATCCAGATAAGGAAAAGCCTGCATGTAATGCTCAAGAATTAGAAGAATGTGATATTTTCTTTGAAGAGAGCTCCAGTTTATGCAGATTTGATGGCAATACATTACAAACAACTCATGTG	1181	0	0	0	2
ciRpl37_560	chr15	5146166	5146726	+	1	ciRNA	Rpl37	ENSMUST00000045356.9	GTGAGTGTGGTTTCTGGGCTCTGTAAATCTCTCTCCATCCTTCTTCCTCGGGCTGTCCTGCCTGTTGCCCGGCGCGTCGGTGACAAGGTTGCGAGTGAGGGGAGCTGATGGGCGAGGAGACGGCGTGCTGTGGTCCGCAGGAACTGGAAGGATGGCTGCTGTGTGCAGAGCCCGGCCCACGGTCCTAGCGCCGCTGTGGGTCTCTCTGGGCTTTGGAGGAGACGTACGCACTGCAGCCCCGGGTGGGTGATCAGGACAGGCTTGGGGACATCTGTCCCCAGCCGCCGAGAAACCGGCTGCTTGGTGGGCAGTACCGCGACTGAGAGACGGGCAGAATGTTGTCCTTAACGCCTAAAGCCAAGGAGGCTTAGGTCCGCGCAGAGTAAGGCATTATAATGGTCGTGTGGATAGCCGGTAGTGCTTCCTACCTACCCTACCTGTGTGCTAAGATTTAAATCTTTACACCGTTTTGTCCCGTGTGGATCTTGTTTACGTCTCATCCATACTCATTGCTAAGAAAATGCCAGAGTACATTGAGAAGTCAGATTTCAGAGTTGCTT	560	0	1	0	0
circRad21_663	chr15	51835141	51839594	-	5	circRNA	Rad21	ENSMUST00000022927.11	GTGTTGTCGATCTACCTGAGGAAAATCGGGAAGCAGCTTATAATGCCATTACTTTACCTGAGGAATTCCACGATTTTGATCAGCCACTGCCAGATTTAGATGATATTGACGTCGCCCAGCAGTTCAGCCTGAACCAAAGCAGAGTAGAAGAGATAACCATGAGAGAAGAAGTCGGAAACATCAGTATCCTACAGGAAAATGACTTTGGTGACTTCGGAATGGATGACCGTGAAATAATGAGAGAAGGCAGTGCTTTCGAGGATGACGACATGTTAGTGAGCACCAGCGCTTCCAACCTTCTCCTCGAGCCAGAGCAGAGCACCAGCAACCTGAATGAAAAGATGAATCACTTAGAGTACGAAGACCAGTACAAAGATGACAATTTTGGAGAAGGAAATGATGGCGGTATATTAGATGACAAACTTATAAGTAATAATGATGGTGGCATCTTTGACGATCCCCCTGCCTTGTCTGAGGCAGGGGTCATGTTGCCAGAGCAACCTGCACATGATGACATGGATGAAGATGACAATGGCTCACTGGGTGGGCCGGATAGTCCCGACTCTGTGGATCCTGTCGAACCGATGCCAACTATGACTGATCAGACAACTCTCGTCCCAAACGAGGAAGAAGCTTTTGCGTTGGAGCCCATTGATATAACTG	663	0	1	1	0
circDscc1_496	chr15	54943588	54947583	-	4	circRNA	Dscc1	ENSMUST00000023059.13	GCTACTGGAGGATTCTTGAGTTTGATTATGAGATCAAACTTCTGAACCATGTGACTCAGCTTGTGGATTCTGAATCCTGGTCTTTGGATAGAGTCCCCTTGACTGTGTGCCTGCAGGAGCTTGGACCTTTGGAGCCAGAGGAAATGATTGAACACTGTCTTAAATGCTACGGAAAGAGATACGTGGACAAAGATGATGTCTATTTTGAATTGGACGCTGACAAAATATGCAGAGTGACCGCGGAGATGCTGCTGCAGAATGCCGTGAAGTTTAATCTTGCAGAGTTTCAGGAAGTGTGGCAGCAGAGTGTTCCCGAGGGAATGACGACTCGGCTTGATCAGCTCAAGGGTTTAGCACTGGTTGACAGAAACTCAAGACCAGAAATCATATTTTTGCTCAAAGTAGATGATTTGCCTGAGGGAACACAGGATCGTTTTAATAGTCTGTTCTCTCTAAGAGAAAAGTGGACAGAGGAAGACATCACTCCATATATCCA	496	0	1	0	0
circHas2_627	chr15	56544973	56545600	-	1	circRNA	Has2	ENSMUST00000050544.8	ATGCATTGTGAGAGGTTTCTATGTGTCCTGAGAATAATTGGAACTACACTTTTTGGAGTGTCTCTCCTCCTCGGAATCACAGCTGCTTATATTGTTGGCTACCAGTTTATCCAAACAGATAATTACTACTTCTCATTTGGACTGTACGGTGCCTTTTTAGCCTCGCATCTCATCATCCAAAGCCTCTTTGCCTTTTTGGAACACCGGAAAATGAAGAAGTCCCTTGAAACCCCGATTAAATTGAACAAAACGGTAGCACTCTGCATCGCTGCGTACCAAGAGGACCCTGACTACTTACGGAAATGTTTGCAATCTGTGAAAAGGCTGACCTACCCTGGGATTAAAGTCGTGATGGTCATCGATGGGAACTCAGACGACGACCTTTACATGATGGACATATTCAGCGAAGTTATGGGCAGGGACAAATCGGCCACGTACATCTGGAAGAACAACTTTCATGAAAAGGGACCTGGTGAGACAGAAGAGTCCCATAAAGAAAGTTCACAACATGTCACCCAATTGGTCTTGTCTAACAAAAGTATTTGCATCATGCAAAAATGGGGTGGAAAGAGAGAAGTCATGTACACAGCCTTCAGAGCACTGGGGCGAAGCGTGGATTATGTACAG	627	3	0	0	0
circZhx2_2720	chr15	57684427	57687147	+	1	circRNA	Zhx2	ENSMUST00000096430.11	ATAGGAAGCTGCCTGGTTCGCTCAGAGATTGCTACAGTTACAATTGTCTGTGCTGAAATCCTTCTGAAACACTCACCCGGAAGACGTCAGCAACCAAGGGAAGCCAAAGGCATTTGAGAGGGAGTAGAGCCAAAAGCTGAGAATCTCACTGTCCTGCACCCACCCACCCACTCCAGAAAGAAGCTGTTGCTCAGAGGCAGACGGCATGGCAAGCAAACGGAAATCTACAACTCCCTGCATGGTTCGGACATCACAGGTACTGGAACAAGATATGCTGGAGGAGGCAGACAGGGCCAAAGACAAAGGAGCGGGCATGCCACAGTCCGATGTGACAAAGGACAGCTGGGCAGCGGAACCTGAACATTCGTCCAAAGAAACCGAAGTGGTTGAGGTGAAATCTATGGGGGAGAACCTGTCCAAAAAACTACAGGGCGGTTATGAGTGCAAATACTGCCCTTATTCCACGCAAAATCTGAATGAGTTCACAGAACACGTGGACATGCAACATCCTAACGTGATTCTCAACCCCCTCTACGTATGTGCCGAATGTAACTTCACAACCAAAAAGTACGACTCCTTGTCTGACCACAACTCCAAGTTCCATCCGGGGGAGACCAACTTCAAGCTGAAATTAATCAAGCGCAATAATCAGACGGTTCTAGAACAGTCCATCGAAGCCACCAACCACGTCGTGCCCATCACTGCCAGTGGTCCTGGAAGTAGTGATAACGACCCTGGGGTCTCGGTAGGAAAAACCCCCATGACAAAGACAGGAAAGCTGAAGGCAGATGCCAAGAAAGTGCCCAAGAAGCCTGATGAGGCTGCCCCAGAAAACCACATGGAAGGGACCGCCCGCCTGGTGACAGACACAGCTGAGATCCTCGCCAGACTTGGTAGCGTGGAGCTCCTTCAAGATTCACTGGGACATGTCATGCCTTCCGTACAGCTGCCACCAAATATCAACCTTGTCCCCAAGGTCCCCGTCCCGCTGAATACTACCAAATACAACTCTGCCCTGGACACAAATGCTACCATGATCAACTCCTTCAACAAGTTCCCTTACCCCACCCAGGCTGAGCTCTCCTGGCTGACGGCGGCCTCCAAACACCCAGAGGAGCACATCCGAATCTGGTTTGCCACCCAGCGTTTAAAGCACGGTATCAGCTGGTCCCCAGAGGAGGTGGAGGAGGCCCGGAAGAAGATGTTTAACGGCACGATTCAGTCAGTACCCCCGACTATCACTGTGCTTCCTGCTCAGCTGACTCCCACAAAAGTGTCACAGCCCATCCTCCAGACAGCCCTACCATGCCAGATCCTTGGCCAGCCCAGCCTGGTGCTGACTCAAGTGACAAGCGGGTCAACAACTGTCTCCTGCTCTCCCATCACACTTGCGGTGGCTGGGGTGACCAATCATGGCCAGAAGAGACCTCTGGTGACTCCTCAAGCTGCCCCTGAGCCGAAGCGTCCACACATTGCCCAGGTGCCAGAACCTCCACCCAAGGTGGCCAATACCCCGCTCACCCCAGCTAGCGACCGCAAGAAGACCAAGCTACAGATAGCTCACCTCAAGGCAAGCTTCTTACAGAGCCAGTTCCCTGACGATGCTGAGGTCTACCGGCTCATTGAGGTGACAGGCCTTGCGAGGAGTGAGATCAAGAAGTGGTTCAGTGACCACCGCTACCGGTGTCAGAGGGGCATCGTCCACATCACCAGCGAATCCCTTGCCAAAGACCAGATGGCCATTACTGGCACCCGGCACGGCCGCACCTACCATGTATACCCAGACTTTGCCCCGCAGAAGTTCAAAGAGAAAAGCCAAGGACAGTTGAAAACCCTGGAAGACAGCTTTCTAAAAAGCTCCTTTCCCACCCAGGCAGAAGTGGAACGGCTGAGGGTGGAGACCAAGCTGAGCAGGAGGGAAATCGACTCCTGGTTCTCAGAGAGGCGGAAGCTTCGAGACAGCATGGAGCAGGCTGTGTTGGATTCCATGGGGTCTGGCAAAAAGGGCTCAGACGCGGTAGCCCCCAATGGTGCTCTATCCCGACTTGATCAGCTCTCTGGTGCCCAGTTAGCTGGTTCTTTGCCCAGTCCTTCATCAGCAATTGTACAAAATCAAGAACAGGTTCACCTGCTCAGGAGCACTTTTGCAAGAACCCAGTGGCCCACTCCTCAGGAGTACGATCAGTTAGCTGCCAAGACCGGCCTGGTCCGAACTGAGATTGTGCGCTGGTTCAAGGAGAACAGATGCTTACTAAAAACTGGAACGTTGAGCTGGCTGGAGCAGTACCAGCGGCATCACATGTCAGATGACCGTGGTCGTGATGCCGTATCAAGAAAGGTGGCAAAACAAGTTGCTGAGAGCCCAAAGAATGGAAGCGAGGCGGCACATCAGTATGCCAAGGACCCCAAAGCACTCAGCGAGGAGGACTCCGAGAAGCTGGTCCCGAGGATGAAAGTGGGTGGTGATCCAACCAAGGACTGTTTGGCAGGCAAGCCCTCAGAGGCCACCTCAGACAGATCAGAGGGCAGCCGAGATGGCCAGGGCAGTGAGGAGAACGAGGAGTCAGGCATCGTGGACTTTGTGGAGGTGACAGTTGGTGAGGAGGACGCCATCTCAGAGAAGTGGGGTAGCTGGAGCCGGAGAGTAGCAGAAGGCACAGTGGAGAGGGCAGACTCCGACTCCGACAGCACCCCTGCAGAGGCCGGCCAAGCCTAGACAG	2720	0	0	0	1
circZhx1_2859	chr15	57915619	57918478	-	1	circRNA	Zhx1	ENSMUST00000110168.8	GTGATTGGAGTTGTGCTTCATACATTTCAGCAGTTCAGCAGTGTTTTATCTGCCAACTAAGCTTTTTACTTGAGTGCACCATGGAAACGCTACTAATGAGACTTGTTGAGCACAAAAGTGGACTTGAAGAGCTAGAAGCCACTGTTTTCAAATGAAGGATTCCAAACAGTTTTAAGCCTCAGTGCTTTTAAATCACCACTGAGATTCCCCCTCATCCCTGCCCCTAAAATCAAAATGGCAAGCAGACGAAAATCAACAACACCTTGCATGGTCCTTGCCAGTGAGCAGGATCCAGATCTTGAGCTGATATCGGATTTGGATGAAGGCCCTCCCATCCTTACACCTGTAGAGAATGCTAAAGCAGAGAGTGTCTCCAGCGATGAAGAAGTTCACGGATCTGTGGATTCTGACAATCAGCAAAATAAGAAAGTGGAAGGGGGCTATGAATGTAAATATTGTACTTTTCAAACTCCAGATCTAAATATGTTTACTTTCCATGTAGATTCAGAACATCCCAATGTTGTGCTGAATTCCTCCTATGTTTGTGTTGAATGCAATTTTCTTACCAAAAGGTATGATGCACTTTCTGAGCATAATCTGAAATACCACCCAGGAGAAGAAAATTTCAAGCTGACTATGGTGAAGCGGAATAACCAGACAATCTTTGAACAGACAATAAATGATCTAACTTTTGATGGCAGTTTTGTTAAAGAGGAGAATACAGAACAAGGAGAATCCATAGATGTTTCTTCTTCGGGAATCTCCATTAGTAAAACTCCCATCATGAAAATGATGAAAAATAAGGTAGAGAACAAACGGATTACAGTCCACCATAACTCAGCTGAGGGCACTTCTGAAGAGAAAGAGAATGGAGTAAAAGCAAGCCAGGAAGAAAATGCAGAAAGTGTGAGTTCTTCAGCTTTAGAATCCAATACAAGTACTTCCACCATCAACAGAGTGCATCCCAGTCCTGCCAGCACAGTGGTGACTCCCACAGCTGTTCTTCCTGGGTTAGCACAGGTGATAACTGCGGTGTCTGCTCAACAGAACTCAAACTTGCTCCCTAAAGTCTTAATCCCCGTTAATAGCATTCCTACCTACAATGCTGCATTGGATAACAATCCTCTTCTACTTAATACCTACAACAAATTCCCTTATCCTACAATGTCAGAAATTACAGTTCTTTCTGCTCAAGCAAAATATACAGAGGAACAAATCAAGATCTGGTTTTCAGCCCAACGTTTAAAGCATGGTGTTAGTTGGACTCCTGAAGAAGTAGAGGAGGCGAGAAGAAAACAATTCAATGGAACAGTACATACTGTACCTCAGACCATAACTGTTATTCCTACACACATTTCCACAGGGAGTAACGGGTTACCATCTATCTTACAGACATGCCAAATTGTTGGTCAGCCAGGTCTGGTCCTTACTCAAGTAGCTGGAACAAACACCTTGCCAGTAACAGCACCCATTGCCCTGACAGTGGCAGGGGTTCCAAATCAAACAAATGTACAAAAGAGCCAAGTGCCTGCTGCTCAGCCTGCTACAGACACAAAACCAGCCACAGCAGCAGTTCCATCCTCGCCAAGTGTCAGACCTGAAGCTGCACTAGTGAACCCAGATTCATTTGGTATTCGGGCCAAAAAGACTAAAGAGCAGCTGGCAGAACTGAAAGTTAGCTACCTAAAAAATCAGTTTCCCCATGACTCAGAGATCATCAGGCTTATGAAAATAACAGGCCTTACCAAAGGCGAGATTAAAAAATGGTTTAGTGATACAAGGTACAACCAGAGAAATTCAAAGAGTAACCAGTGCTTACATCTCAACAATGACTCCTCTGCCACTATCATCATAGACTCCAGTGATGAAACCCCAGAACCCCCAGCGGCAGCTGCTTCACAGCAGAAACAGTCCTGGAATCCCTTTCCTGACTTTGCTCCCCAGAAGTTTAAAGAGAAAACTGCAGAGCAACTCCGTGCCCTTCAGGCAAGTTTTCTCAACAGTTCTGTACTTACTGATGAAGAAGTAAATAGGTTAAGAGCGCAAACCAAACTTACTAGAAGAGAAATTGATGCTTGGTTTACAGAGAAAAATAAAACAAAAGCTTTAAAGGATGAGAAAATAGAAGTAGATGAAAGTAATGTAGGTAGTTCCAAAGAAGAGCCTGGAGAAAGTTCTCCTGGAGATGAAACAGTTGCACCTAAGTCAGGAGGGACAGGCAAGATATGTAAGAAAACACCAGAGCAGCTGCACATGCTTAAAAGTGCATTTGTCCGAACACAGTGGCCATCAGCAGAAGAGTATGACAAGCTGGCTGAAGAGAGTGGCCTTGCCAGAACAGATATAGTTAGTTGGTTTGGGGATACCCGTTATGCTTGGAAGAATGGAAACTTGAAATGGTATTACTACTATCAAAGCTCCAATTCAAGTAGTTTGAATGGTCTATCTTCCCTTAGGAGAAGAGGGAGAGGCAGACCCAAAGGAAGGGGCAGGGGCAGACCACGTGGTCGGCCCAGAGGTGGAAAAAGAATGAACACCTGGGACAGGGTACCATCGCTTATAAAGTTTAAAACTGGAACAGCAATACTTAAGGATTATTACCTGAAGCACAAATTTCTTAATGAGCAAGACCTTGATGAACTTGTCAACAGATCACACATGGGTTATGAGCAGGTCAGAGAGTGGTTTGCAGAAAGACAGAGAAGATCTGAGTTAGGTATAGAATTATTTGAGGAAAATGAGGAGGAAGATGAAGTTGTTGATGATCAGGAAGAAGATGAAGAAGAAACAGATGATAGTGACACTTGGGAACCCCCACGACATGTGAAGCGGAAGCTTTCTAAATCGGATGACTGAAAT	2859	1	0	0	0
circZhx1_3096	chr15	57915619	57932825	-	3	circRNA	Zhx1	ENSMUST00000110168.8	AAGACTGCTAGCTACTTTGGGACAATTTGTGATGATGGCCTGAGCCAAGTACCTCATTTGAAGGGATAACCTTCTGCTTTAAGGAACAGAATGCTGAAGAAGCTATGGCAGAGTGCTGGGATTACAGGTGTACCCCACTATACCTGTCTGGGAAAACAATTCAGGATTTTGATGCATGCAGGGCAAGCATTCTACCAACTGGGCTACCTCCCTAGCTCCTTAAAGACTTTTTACAAAGTGATTGGAGTTGTGCTTCATACATTTCAGCAGTTCAGCAGTGTTTTATCTGCCAACTAAGCTTTTTACTTGAGTGCACCATGGAAACGCTACTAATGAGACTTGTTGAGCACAAAAGTGGACTTGAAGAGCTAGAAGCCACTGTTTTCAAATGAAGGATTCCAAACAGTTTTAAGCCTCAGTGCTTTTAAATCACCACTGAGATTCCCCCTCATCCCTGCCCCTAAAATCAAAATGGCAAGCAGACGAAAATCAACAACACCTTGCATGGTCCTTGCCAGTGAGCAGGATCCAGATCTTGAGCTGATATCGGATTTGGATGAAGGCCCTCCCATCCTTACACCTGTAGAGAATGCTAAAGCAGAGAGTGTCTCCAGCGATGAAGAAGTTCACGGATCTGTGGATTCTGACAATCAGCAAAATAAGAAAGTGGAAGGGGGCTATGAATGTAAATATTGTACTTTTCAAACTCCAGATCTAAATATGTTTACTTTCCATGTAGATTCAGAACATCCCAATGTTGTGCTGAATTCCTCCTATGTTTGTGTTGAATGCAATTTTCTTACCAAAAGGTATGATGCACTTTCTGAGCATAATCTGAAATACCACCCAGGAGAAGAAAATTTCAAGCTGACTATGGTGAAGCGGAATAACCAGACAATCTTTGAACAGACAATAAATGATCTAACTTTTGATGGCAGTTTTGTTAAAGAGGAGAATACAGAACAAGGAGAATCCATAGATGTTTCTTCTTCGGGAATCTCCATTAGTAAAACTCCCATCATGAAAATGATGAAAAATAAGGTAGAGAACAAACGGATTACAGTCCACCATAACTCAGCTGAGGGCACTTCTGAAGAGAAAGAGAATGGAGTAAAAGCAAGCCAGGAAGAAAATGCAGAAAGTGTGAGTTCTTCAGCTTTAGAATCCAATACAAGTACTTCCACCATCAACAGAGTGCATCCCAGTCCTGCCAGCACAGTGGTGACTCCCACAGCTGTTCTTCCTGGGTTAGCACAGGTGATAACTGCGGTGTCTGCTCAACAGAACTCAAACTTGCTCCCTAAAGTCTTAATCCCCGTTAATAGCATTCCTACCTACAATGCTGCATTGGATAACAATCCTCTTCTACTTAATACCTACAACAAATTCCCTTATCCTACAATGTCAGAAATTACAGTTCTTTCTGCTCAAGCAAAATATACAGAGGAACAAATCAAGATCTGGTTTTCAGCCCAACGTTTAAAGCATGGTGTTAGTTGGACTCCTGAAGAAGTAGAGGAGGCGAGAAGAAAACAATTCAATGGAACAGTACATACTGTACCTCAGACCATAACTGTTATTCCTACACACATTTCCACAGGGAGTAACGGGTTACCATCTATCTTACAGACATGCCAAATTGTTGGTCAGCCAGGTCTGGTCCTTACTCAAGTAGCTGGAACAAACACCTTGCCAGTAACAGCACCCATTGCCCTGACAGTGGCAGGGGTTCCAAATCAAACAAATGTACAAAAGAGCCAAGTGCCTGCTGCTCAGCCTGCTACAGACACAAAACCAGCCACAGCAGCAGTTCCATCCTCGCCAAGTGTCAGACCTGAAGCTGCACTAGTGAACCCAGATTCATTTGGTATTCGGGCCAAAAAGACTAAAGAGCAGCTGGCAGAACTGAAAGTTAGCTACCTAAAAAATCAGTTTCCCCATGACTCAGAGATCATCAGGCTTATGAAAATAACAGGCCTTACCAAAGGCGAGATTAAAAAATGGTTTAGTGATACAAGGTACAACCAGAGAAATTCAAAGAGTAACCAGTGCTTACATCTCAACAATGACTCCTCTGCCACTATCATCATAGACTCCAGTGATGAAACCCCAGAACCCCCAGCGGCAGCTGCTTCACAGCAGAAACAGTCCTGGAATCCCTTTCCTGACTTTGCTCCCCAGAAGTTTAAAGAGAAAACTGCAGAGCAACTCCGTGCCCTTCAGGCAAGTTTTCTCAACAGTTCTGTACTTACTGATGAAGAAGTAAATAGGTTAAGAGCGCAAACCAAACTTACTAGAAGAGAAATTGATGCTTGGTTTACAGAGAAAAATAAAACAAAAGCTTTAAAGGATGAGAAAATAGAAGTAGATGAAAGTAATGTAGGTAGTTCCAAAGAAGAGCCTGGAGAAAGTTCTCCTGGAGATGAAACAGTTGCACCTAAGTCAGGAGGGACAGGCAAGATATGTAAGAAAACACCAGAGCAGCTGCACATGCTTAAAAGTGCATTTGTCCGAACACAGTGGCCATCAGCAGAAGAGTATGACAAGCTGGCTGAAGAGAGTGGCCTTGCCAGAACAGATATAGTTAGTTGGTTTGGGGATACCCGTTATGCTTGGAAGAATGGAAACTTGAAATGGTATTACTACTATCAAAGCTCCAATTCAAGTAGTTTGAATGGTCTATCTTCCCTTAGGAGAAGAGGGAGAGGCAGACCCAAAGGAAGGGGCAGGGGCAGACCACGTGGTCGGCCCAGAGGTGGAAAAAGAATGAACACCTGGGACAGGGTACCATCGCTTATAAAGTTTAAAACTGGAACAGCAATACTTAAGGATTATTACCTGAAGCACAAATTTCTTAATGAGCAAGACCTTGATGAACTTGTCAACAGATCACACATGGGTTATGAGCAGGTCAGAGAGTGGTTTGCAGAAAGACAGAGAAGATCTGAGTTAGGTATAGAATTATTTGAGGAAAATGAGGAGGAAGATGAAGTTGTTGATGATCAGGAAGAAGATGAAGAAGAAACAGATGATAGTGACACTTGGGAACCCCCACGACATGTGAAGCGGAAGCTTTCTAAATCGGATGACTGAAAT	3096	0	0	0	1
circAtad2_373	chr15	57981740	57985998	-	3	circRNA	Atad2	ENSMUST00000038194.5	AATCATCTGAAGAGGGGGAAGAGCAAGAGGATGATGATGGCGAAGATGAAGATGATGAAGATGAAGAAGAGGGAGAAGAAGATAATCAAAAAAGATACTATCTTAGGCAGAGAAAAACAACGGTTTACTACCAGTCTCCACTGGAAAGTAAACCTCGTCACCAGAGAAAGCCCAACATGTTTTATAGTGGCCCAGCTTCTCCTGCAAGACCAAGATTCCGCTTGTCTTCTACGGGACCAAGAAGTCCCTATTGTAAACGAATGAGCAGGCGAAGGCATGCCATCCACAGCAGTGACTCTACTTCCTCCTCCTCCTCTGAAGACGACTGTTTTGAGAGGAGAACAAAAAGGAACCGAAATAGAGCTATTAACAG	373	0	1	0	0
circMtss1_743	chr15	58817210	58823529	-	4	circRNA	Mtss1	ENSMUST00000080371.8	CAGCCTGAACAGCGTCAACAGCAGTGACTCCCGGTCCAGTGGCTCCCACTCGCACTCGCCCAGCTCGCATTACCGGTACCGCAGCTCTAACCTGGCCCAGCAGGCCCCCGTGAGGCTGTCCAGCGTGTCCTCCCACGACTCAGGATTCATATCCCAGGACGCCTTCCAGTCCAAGTCACCCTCTCCCATGCCACCTGAAGCTGCCAACCAGTTGTCTAATGGGTTTTCTCACTGTAGTTTATCAAGTGAGTCCCATGCAGGGCCCGTGGGTGCAGGCCCTTTCCCTCATTGCCTGCCTGCCTCCCGCCTGCTCCCTCGGGTCACCTCTGTCCACCTTCCTGACTACGCTCATTATTACACCATTGGGCCCGGCATGTTCCCGTCATCTCAGATCCCTAGCTGGAAGGACTGGGCAAAGCCAGGACCCTATGACCAGCCACTGGTGAACACCCTCCAGCGCCGCAAAGAGAAACGTGAGCCAGACTCTAATGGGGGAGGACCCACTACGACAGGAGGGCCACCTGCAGGTGCTGAAGAGGCGCAGAGACCAAGGAGCATGACGGTGTCAGCTGCCACCAGGCCTGGTGAGGAGATGGCGGCCTGTGAGGAACTGACACTCGCCCTGTCCCGGGGCCTCCAGCTGGACGTGCAGAGGAGCAGCCGGGACTCACTACAGTGCTCCAGCGGCTACAGCACCCAGACCACCACCCCGTGCTGCTCTGAGGATACCATCCCCTCCCAAG	743	0	1	0	0
circPvt1_318	chr15	61978996	61979314	+	1	circRNA	Pvt1	ENSMUST00000296299.1	GTCTGATTTTCTTAACTCTACTACGGTAAGAAGATGCCCTCCATCAGCAGGCCGTGTCTGCTGGGACCTCTCTGGAGACTTCCTGAACCCTGTGGATTTACAGTAAGATGCAGTTTCCTGGGGAGTAATTCTGGTGGATACAAATTCCGGAGTATTACACCTGGCTTGCCTGGAGATGTTACAAGTAGCTGGATGGATTCTTCAGCCTGGATGCCCACTGAAAACAAGGACCGAAACTAAGAGGATTGTATCTCTACCCTTGACTCAATGAGAATGTTTGTTGTCATCTCTCGGGCTACCTGGAGCTCCCTCTAAAAT	318	6	11	15	3
circPvt1_377	chr15	62031845	62047775	+	3	circRNA	Pvt1	ENSMUST00000246839.2	GGGCTGGGACACTGCCTGATTGAGGTGGCCATTGAGAATTCAAGTGTACCTCTTGGTCCCTGATGCAGAAATGAAGTCCCCAGCATGCTCAAGAAGAGCTTCCTTGGAGGATGAGAGGCATGGGAATCTAAGTATACCCTTTAAGCGTTCCAGAAGGATTTTGAGATCCTTTCCTAAATCAAAGGTGGAATATTTGGGGATTTGGAAAATTGAGCATTTTTTTCCCCACTTGCTTGACTGTAATGCTAACATGCTCTCTCTGCTCCAACCTGGAGAAGCCAGTCTCTCAGAAGAACCAGTTGTGTTACTTTGCTGTGAGATGCCTGCCCTAAGAGAGGAGCAGAAGGTCGGAACGGGTCCTCTAATGTGATAATTAG	377	1	0	0	0
circCyrib_960	chr15	63807427	63842817	-	10	circRNA	Cyrib	ENSMUST00000063838.11	ATAGAAGGACAAGGACAAAATCACCAGCACTGGCTGAAGGTACCTTAACATGGGGAATCTTCTTAAAGTTTTGACATGCACAGACCTTGAGCAGGGGCCAAATTTTTTCCTTGATTTTGAAAATGCCCAGCCTACAGAGTCTGAGAAGGAAATATATAATCAGGTGAATGTAGTGTTAAAAGATGCAGAAGGCATCTTGGAGGATTTGCAGTCATACAGAGGAGCTGGCCACGAAATACGAGAGGCAATCCAGCATCCAGCCGATGAGAAGTTGCAAGAGAAGGCGTGGGGTGCAGTCGTGCCACTAGTAGGCAAATTAAAGAAGTTTTACGAATTTTCTCAGAGACTAGAAGCAGCACTAAGAGGCCTTCTGGGAGCCTTGACTAGTACGCCATACTCGCCCACCCAACATCTAGAGCGAGAGCAGGCTCTCGCTAAACAGTTTGCAGAGATTCTTCACTTCACACTCCGGTTTGATGAGCTCAAGATGACAAATCCTGCCATACAAAATGACTTCAGCTACTACAGAAGAACATTGAGTCGTATGAGAATTAATAATGTCCCGGCAGAAGGAGAAAATGAAGTAAATAATGAATTGGCAAATCGAATGTCATTGTTTTACGCTGAGGCCACCCCAATGCTGAAAACCTTAAGTGATGCAACAACAAAATTTGTATCGGAGAATAAAAATTTGCCAATAGAAAATACCACAGATTGTTTAAGCACCATGGCAAGTGTATGCAGAGTCATGCTGGAGACACCGGAATACAGAAGCAGATTTACCAATGAAGAGACAGTATCATTCTGCTTGAGGGTAATGGTGGGTGTCATAATACTCTATGACCACGTCCATCCAGTGGGAGCATTTGCCAAAACTTCTAAGATTGATATGAAAGGTTGTATCAAAGTTCTTAAGGACCAACCTCCTAATAGTGTAGAAGGTCTTCTCAATGCTCTCAG	960	1	0	0	0
circAsap1_886	chr15	63991806	63999312	-	7	circRNA	Asap1	ENSMUST00000177371.8	CTGGCCAAGAATGTAGGAAACAATAGTTTTAATGATATTATGGAAGCAAATTTACCCAGCCCTTCACCAAAGCCCACCCCTTCAAGTGATATGACCGTGCGTAAAGAGTACATCACTGCAAAGTATGTCGACCACCGCTTCTCCAGGAAGACCTGTGCCTCTTCCTCAGCAAAGCTGAACGAATTGCTTGAGGCCATCAAGTCCAGGGACTTACTTGCATTAATCCAAGTCTATGCAGAGGGGGTGGAGTTAATGGAGCCACTGCTGGAACCTGGGCAGGAGCTCGGGGAGACAGCCCTTCATCTTGCCGTCAGGACCGCAGACCAGACATCTCTCCATCTGGTTGATTTCCTTGTACAAAACTGTGGGAACCTGGATAAGCAAACGTCTGTGGGGAATACAGTTCTGCACTATTGCAGCATGTACGGCAAGCCGGAGTGTCTGAAGCTGCTGCTTAGGAGCAAGCCCACCGTGGACATCGTTAACCAGAATGGAGAAACTGCCTTGGATATAGCAAAGAGACTCAAAGCTACCCAGTGTGAAGATCTGCTTTCCCAGGCTAAATCTGGAAAGTTCAACCCTCATGTCCACGTAGAGTATGAGTGGAATCTTCGACAGGACGAGATGGATGAGAGCGATGACGATCTGGATGACAAGCCAAGCCCGATCAAAAAGGAACGCTCGCCCAGACCACAGAGCTTCTGCCACTCCTCCAGCATCTCGCCACAGGACAAGCTGGCACTGCCAGGGTTCAGCACTCCACGGGACAAGCAGCGGCTCTCCTACGGAGCCTTCACCAACCAGATCTTCGCCTCTACGAGCACAGATTTGCCCACATCACCCACCAGTGAGGCTCCCCCTTTGCCACCTCGGAACGCCGGGAAAG	886	1	0	0	0
circAsap1_711	chr15	64021454	64045141	-	8	circRNA	Asap1	ENSMUST00000177371.8	CTCCAGGGTCTGAGCCACAATGTGATCTTCACCTTGGATTCCTTGTTAAAAGGAGACTTGAAGGGGGTCAAAGGAGATCTCAAGAAGCCATTTGACAAAGCCTGGAAAGATTATGAGACGAAGTTTACAAAAATTGAGAAGGAGAAAAGAGAGCACGCAAAACAGCACGGGATGATCCGAACAGAGATAACAGGCGCTGAGATTGCAGAAGAAATGGAAAAGGAACGGCGGCTTTTTCAGCTCCAGATGTGTGAATATCTCATTAAAGTAAATGAAATCAAGACCAAAAAGGGTGTGGACCTGCTGCAGAACCTTATAAAGTATTACCATGCACAGTGCAATTTCTTTCAGGATGGCTTGAAAACGGCTGATAAACTGAAACAGTACATAGAAAAGCTGGCTGCTGACTTATATAATATAAAGCAAACCCAAGATGAAGAAAAAAAACAGCTAACTGCACTCCGAGATCTAATAAAATCCTCTCTGCAACTTGATCCGAAAGAAGTAGGTGGTTTATATGTTGCCAGCAGGGCTAACAGTGACTCTCAGAGCCGGCAAGGTGGGTACAGCATGCATCAGCTCCAGGGCAACAAGGAGTACGGCAGTGAAAAGAAGGGCTTCCTGCTGAAGAAGAGTGATGGGATCCGGAAAGTGTGGCAGAGACGGAAGTGTGCGGTCAAGAACGGGATCCTGACCATCTCCCACGCAACT	711	0	0	3	0
circAsap1_86	chr15	64221676	64221762	-	1	circRNA	Asap1	ENSMUST00000177374.8	GTCGTTTTCGGATGTGACGGCTGAGACATGAGATCTTCAGCCTCCCGGCTCTCCAGTTTTTCCTCCAGAGATTCACTATGGAATCG	86	0	1	0	0
circTrappc9_465	chr15	72884654	72903492	-	3	circRNA	Trappc9	ENSMUST00000023276.16	GTGCTCTCACCACCAACGGCATAAATCCTGACACCAGCACTGAGATCGGAAGGGCCAAGAATTGCCTCAGCCCCGAGGACATCATTGACAAATACAAAGAGGCCATCTCCTATTACAGCAAGTACAAGAACGCCGGAGTGATTGAGCTGGAAGCCTGTGTCAAGGCCGTGCGCGTCCTAGCGATTCAGAAGCGTGGCATGGAGGCTTCGGAGTTTCTTCAGAATGCTGTGTACATCAATCTCCGGCAGCTTTCGGAAGAAGAGAAAATCCAGCGCTACAGCATCCTGTCTGAGCTCTACGAGCTGATTGGCTTCCACCGCAAGTCAGCATTCTTCAAGCGAGTGGCTGCCATGCAGTGTGTGGCGCCAAGCATTGCAGAACCTGGCTGGAGGGCCTGTTACAAGCTCCTTTTGGAGACGCTGCCTGGCTACAGTCTGTCGCTAGATCCCAAGGACTTCAGCAAAG	465	0	0	1	0
circAgo2_436	chr15	72988151	72993097	-	3	circRNA	Ago2	ENSMUST00000044113.12	GTCCTTCACAGAGCAACTGAGGAAGATCTCGAGAGATGCTGGGATGCCGATCCAGGGTCAGCCCTGCTTCTGTAAATACGCACAGGGTGCAGACAGTGTGGAGCCCATGTTCCGACACCTGAAGAACACATACGCTGGCCTCCAGCTGGTGGTGGTCATCCTGCCTGGCAAAACTCCTGTGTATGCGGAAGTCAAGCGTGTGGGAGACACAGTGCTGGGGATGGCCACACAGTGCGTCCAGATGAAGAACGTGCAGAGGACCACGCCACAGACCCTATCCAATCTCTGCTTAAAGATCAATGTCAAACTGGGAGGCGTCAACAACATCCTGCTGCCACAGGGCAGGCCTCCAGTGTTCCAGCAACCTGTCATCTTCCTGGGAGCCGATGTCACCCACCCACCAGCTGGGGATGGGAAGAAACCTTCTATTGCTGCC	436	0	0	0	1
circPtk2_310	chr15	73163883	73170094	-	4	circRNA	Ptk2	ENSMUST00000226988.3	CCCACACACCTAGCAGACTTTAACCAAGTGCAGACCATCCAGTACTCAAACAGTGAAGACAAAGACAGGAAAGGAATGCTACAACTCAAAATCGCTGGTGCTCCTGAGCCTCTGACCGTGACGGCACCATCCCTAACCATTGCCGAGAACATGGCCGACCTGATTGATGGATACTGCCGGCTGGTGAATGGAGCCACACAATCTTTCATCATCAGACCCCAGAAAGAAGGTGAACGGGCGTTGCCATCAATACCAAAGTTGGCCAACAGTGAAAAGCAAGGCATGCGGACACATGCAGTCTCTGTGTCAG	310	0	0	2	1
circPtk2_584	chr15	73163883	73181718	-	7	circRNA	Ptk2	ENSMUST00000226988.3	AAAAGATGTTGGTTTAAAGCGATTTTTTCCTAAGAGTTTACTGGATTCTGTCAAGGCCAAAACACTAAGAAAGCTGATCCAGCAAACATTCAGGCAGTTTGCCAACCTTAATAGAGAAGAAAGCATCCTGAAATTCTTTGAGATTCTTTCTCCTGTGTACAGATTTGACAAAGAGTGCTTCAAGTGTGCCCTTGGGTCAAGTTGGATCATTTCTGTGGAATTGGCAATCGGCCCAGAAGAAGGGATCAGTTACCTGACAGACAAAGGCTGCAATCCCACACACCTAGCAGACTTTAACCAAGTGCAGACCATCCAGTACTCAAACAGTGAAGACAAAGACAGGAAAGGAATGCTACAACTCAAAATCGCTGGTGCTCCTGAGCCTCTGACCGTGACGGCACCATCCCTAACCATTGCCGAGAACATGGCCGACCTGATTGATGGATACTGCCGGCTGGTGAATGGAGCCACACAATCTTTCATCATCAGACCCCAGAAAGAAGGTGAACGGGCGTTGCCATCAATACCAAAGTTGGCCAACAGTGAAAAGCAAGGCATGCGGACACATGCAGTCTCTGTGTCAG	584	2	0	0	0
circPtk2_1209	chr15	73163883	73215208	-	12	circRNA	Ptk2	ENSMUST00000226988.3	AATATGACAGATACCTAGCATCTAGCAAAAGAATGGCAGCTGCTTATCTTGACCCAAACTTGAATCACACACCAAGTTCGAGTACTAAGACTCACCTGGGTACTGGCATGGAACGGTCCCCTGGTGCAATGGAACGAGTATTAAAGGTCTTTCATTATTTTGAAAGCAGTAGTGAGCCAACCACCTGGGCCAGTATTATCAGGCATGGAGATGCTACTGATGTCAGGGGCATCATTCAGAAGATAGTGGACAGTCACAAAGTAAAGCACGTGGCCTGCTATGGATTTCGCCTCAGTCACCTGCGATCGGAGGAGGTGCACTGGCTGCACGTGGACATGGGTGTCTCCAGTGTGAGGGAGAAATATGAACTCGCCCACCCACCAGAGGAGTGGAAATATGAGTTGAGAATTCGTTACTTGCCAAAAGGATTTCTAAACCAGTTTACTGAAGATAAGCCAACATTGAATTTCTTCTATCAACAGGTGAAGAGTGACTACATGCAAGAAATAGCTGATCAAGTAGACCAAGAAATAGCTTTGAAGTTGGGTTGTTTGGAAATTAGGCGATCCTATTGGGAGATGAGGGGTAATGCCCTAGAGAAGAAGTCCAACTATGAAGTATTAGAAAAAGATGTTGGTTTAAAGCGATTTTTTCCTAAGAGTTTACTGGATTCTGTCAAGGCCAAAACACTAAGAAAGCTGATCCAGCAAACATTCAGGCAGTTTGCCAACCTTAATAGAGAAGAAAGCATCCTGAAATTCTTTGAGATTCTTTCTCCTGTGTACAGATTTGACAAAGAGTGCTTCAAGTGTGCCCTTGGGTCAAGTTGGATCATTTCTGTGGAATTGGCAATCGGCCCAGAAGAAGGGATCAGTTACCTGACAGACAAAGGCTGCAATCCCACACACCTAGCAGACTTTAACCAAGTGCAGACCATCCAGTACTCAAACAGTGAAGACAAAGACAGGAAAGGAATGCTACAACTCAAAATCGCTGGTGCTCCTGAGCCTCTGACCGTGACGGCACCATCCCTAACCATTGCCGAGAACATGGCCGACCTGATTGATGGATACTGCCGGCTGGTGAATGGAGCCACACAATCTTTCATCATCAGACCCCAGAAAGAAGGTGAACGGGCGTTGCCATCAATACCAAAGTTGGCCAACAGTGAAAAGCAAGGCATGCGGACACATGCAGTCTCTGTGTCAG	1209	0	0	0	2
circPtk2_1565	chr15	73167201	73266593	-	13	circRNA	Ptk2	ENSMUST00000226988.3	GTCTCTGGGCTACAATGTAAAGAGGAAACAGATACTAGGAATATTTTTTAGAACAGCTATTTGATTTCTTCTCAAAGTCACTGCTGCCTTCTGAGTTATTGCGGAAGCAGAAGATTCAGTAACTGAGAGGCCACCGTGGAGCTGCTGGAAACTGTTACAGAAGGAGCACCTCTCAAACCGTGCTTCAGGCTCTGAGAAAAGGAGCACAGGGGAAATTAGTCTTGCTTTGGATCCAAGCAAATGCTGTCGGAGCAATGAACTGGGACTTTGTGTGCGGACTCCTGGCTTGATCTTGATAGGATTGGGTGTATGTTGTTGGAACGGGCAGGCCAAGAGGCCCTGAGACCTACAGGTGCCGTCTGTATGGAGAAAAGCGGCTGTAGTCCATTTCCAGTGTGTTGGGCTAAAGAATATGACAGATACCTAGCATCTAGCAAAAGAATGGCAGCTGCTTATCTTGACCCAAACTTGAATCACACACCAAGTTCGAGTACTAAGACTCACCTGGGTACTGGCATGGAACGGTCCCCTGGTGCAATGGAACGAGTATTAAAGGTCTTTCATTATTTTGAAAGCAGTAGTGAGCCAACCACCTGGGCCAGTATTATCAGGCATGGAGATGCTACTGATGTCAGGGGCATCATTCAGAAGATAGTGGACAGTCACAAAGTAAAGCACGTGGCCTGCTATGGATTTCGCCTCAGTCACCTGCGATCGGAGGAGGTGCACTGGCTGCACGTGGACATGGGTGTCTCCAGTGTGAGGGAGAAATATGAACTCGCCCACCCACCAGAGGAGTGGAAATATGAGTTGAGAATTCGTTACTTGCCAAAAGGATTTCTAAACCAGTTTACTGAAGATAAGCCAACATTGAATTTCTTCTATCAACAGGTGAAGAGTGACTACATGCAAGAAATAGCTGATCAAGTAGACCAAGAAATAGCTTTGAAGTTGGGTTGTTTGGAAATTAGGCGATCCTATTGGGAGATGAGGGGTAATGCCCTAGAGAAGAAGTCCAACTATGAAGTATTAGAAAAAGATGTTGGTTTAAAGCGATTTTTTCCTAAGAGTTTACTGGATTCTGTCAAGGCCAAAACACTAAGAAAGCTGATCCAGCAAACATTCAGGCAGTTTGCCAACCTTAATAGAGAAGAAAGCATCCTGAAATTCTTTGAGATTCTTTCTCCTGTGTACAGATTTGACAAAGAGTGCTTCAAGTGTGCCCTTGGGTCAAGTTGGATCATTTCTGTGGAATTGGCAATCGGCCCAGAAGAAGGGATCAGTTACCTGACAGACAAAGGCTGCAATCCCACACACCTAGCAGACTTTAACCAAGTGCAGACCATCCAGTACTCAAACAGTGAAGACAAAGACAGGAAAGGAATGCTACAACTCAAAATCGCTGGTGCTCCTGAGCCTCTGACCGTGACGGCACCATCCCTAACCATTGCCGAGAACATGGCCGACCTGATTGATGGATACTGCCGGCTGGTGAATGGAGCCACACAATCTTTCATCATCAGACCCCAGAAAGAAGGTGAACGGGCGTTGCCATCAATACCAAA	1565	0	0	0	1
circPtk2_1054	chr15	73175668	73237044	-	9	circRNA	Ptk2	ENSMUST00000227569.2	GTAGTTAGCGCCTTCTCCAGCTTCCTGCAGCATGACAGAAGAGAGATACAGCAGTTGTTTCAAAGCTGGCAGGGAGGTGAACAGTGGTCCTACCAGCACTTTTGGGAGATTGTTGTACTAGGAAGCTGCTTGTTTGTTGTCTTTGCTTTCAGAAGAATATGACAGATACCTAGCATCTAGCAAAAGAATGGCAGCTGCTTATCTTGACCCAAACTTGAATCACACACCAAGTTCGAGTACTAAGACTCACCTGGGTACTGGCATGGAACGGTCCCCTGGTGCAATGGAACGAGTATTAAAGGTCTTTCATTATTTTGAAAGCAGTAGTGAGCCAACCACCTGGGCCAGTATTATCAGGCATGGAGATGCTACTGATGTCAGGGGCATCATTCAGAAGATAGTGGACAGTCACAAAGTAAAGCACGTGGCCTGCTATGGATTTCGCCTCAGTCACCTGCGATCGGAGGAGGTGCACTGGCTGCACGTGGACATGGGTGTCTCCAGTGTGAGGGAGAAATATGAACTCGCCCACCCACCAGAGGAGTGGAAATATGAGTTGAGAATTCGTTACTTGCCAAAAGGATTTCTAAACCAGTTTACTGAAGATAAGCCAACATTGAATTTCTTCTATCAACAGGTGAAGAGTGACTACATGCAAGAAATAGCTGATCAAGTAGACCAAGAAATAGCTTTGAAGTTGGGTTGTTTGGAAATTAGGCGATCCTATTGGGAGATGAGGGGTAATGCCCTAGAGAAGAAGTCCAACTATGAAGTATTAGAAAAAGATGTTGGTTTAAAGCGATTTTTTCCTAAGAGTTTACTGGATTCTGTCAAGGCCAAAACACTAAGAAAGCTGATCCAGCAAACATTCAGGCAGTTTGCCAACCTTAATAGAGAAGAAAGCATCCTGAAATTCTTTGAGATTCTTTCTCCTGTGTACAGATTTGACAAAGAGTGCTTCAAGTGTGCCCTTGGGTCAAGTTGGATCATTTCTGTGGAATTGGCAATCGGCCCAGAAGAAGGGATCAGTTACCTGACAGACAAAGGCTGCAAT	1054	1	0	0	0
circPtk2_482	chr15	73197597	73215208	-	3	circRNA	Ptk2	ENSMUST00000226988.3	AATATGACAGATACCTAGCATCTAGCAAAAGAATGGCAGCTGCTTATCTTGACCCAAACTTGAATCACACACCAAGTTCGAGTACTAAGACTCACCTGGGTACTGGCATGGAACGGTCCCCTGGTGCAATGGAACGAGTATTAAAGGTCTTTCATTATTTTGAAAGCAGTAGTGAGCCAACCACCTGGGCCAGTATTATCAGGCATGGAGATGCTACTGATGTCAGGGGCATCATTCAGAAGATAGTGGACAGTCACAAAGTAAAGCACGTGGCCTGCTATGGATTTCGCCTCAGTCACCTGCGATCGGAGGAGGTGCACTGGCTGCACGTGGACATGGGTGTCTCCAGTGTGAGGGAGAAATATGAACTCGCCCACCCACCAGAGGAGTGGAAATATGAGTTGAGAATTCGTTACTTGCCAAAAGGATTTCTAAACCAGTTTACTGAAGATAAGCCAACATTGAATTTCTTCTATCAACAG	482	0	0	0	1
circPtk2_803	chr15	73202697	73266593	-	4	circRNA	Ptk2	ENSMUST00000226988.3	GTCTCTGGGCTACAATGTAAAGAGGAAACAGATACTAGGAATATTTTTTAGAACAGCTATTTGATTTCTTCTCAAAGTCACTGCTGCCTTCTGAGTTATTGCGGAAGCAGAAGATTCAGTAACTGAGAGGCCACCGTGGAGCTGCTGGAAACTGTTACAGAAGGAGCACCTCTCAAACCGTGCTTCAGGCTCTGAGAAAAGGAGCACAGGGGAAATTAGTCTTGCTTTGGATCCAAGCAAATGCTGTCGGAGCAATGAACTGGGACTTTGTGTGCGGACTCCTGGCTTGATCTTGATAGGATTGGGTGTATGTTGTTGGAACGGGCAGGCCAAGAGGCCCTGAGACCTACAGGTGCCGTCTGTATGGAGAAAAGCGGCTGTAGTCCATTTCCAGTGTGTTGGGCTAAAGAATATGACAGATACCTAGCATCTAGCAAAAGAATGGCAGCTGCTTATCTTGACCCAAACTTGAATCACACACCAAGTTCGAGTACTAAGACTCACCTGGGTACTGGCATGGAACGGTCCCCTGGTGCAATGGAACGAGTATTAAAGGTCTTTCATTATTTTGAAAGCAGTAGTGAGCCAACCACCTGGGCCAGTATTATCAGGCATGGAGATGCTACTGATGTCAGGGGCATCATTCAGAAGATAGTGGACAGTCACAAAGTAAAGCACGTGGCCTGCTATGGATTTCGCCTCAGTCACCTGCGATCGGAGGAGGTGCACTGGCTGCACGTGGACATGGGTGTCTCCAGTGTGAGGGAGAAATATGAACTCGCCCACCCACCAGAGGAGTGGAA	803	0	3	0	0
circPtk2_323	chr15	73263607	73266593	-	3	circRNA	Ptk2	ENSMUST00000228180.3	GTCTCTGGGCTACAATGTAAAGAGGAAACAGATACTAGGAATATTTTTTAGAACAGCTATTTGATTTCTTCTCAAAGTCACTGCTGCCTTCTGAGTTTTCCTCTTGCTCCTGTGAGTAAGGGGAGGAATCTGTTCTATGTCTGCCTGTGCCAGATGTGAGAGCTCTGTGTCATCTGTGGTATCATGCCTGTTTGACCCAAGACAAGGTCTCACTATGAAGCACTGACTGACCTGGAACTTGTTATGTAGACTAGGCTGGTTTATAACCCAAGAGATCTTCCTGACCACGCCTAGGAATGAAGTTTTTAAATTCTTGTCATAAA	323	2	1	0	0
circTop1mt_399	chr15	75538101	75539814	-	3	circRNA	Top1mt	ENSMUST00000000958.9	GGGGAGATGGATTGGCAGAAGTATGAGGTAGCGCGACGCTTGAAGGGGGTTGTGGACAAGATCCGTGCCCAGTATCAGGCTGACTGGAAGTCACCAGAAATGAAGAAGAGACAGCTGGCTGTCGCCCTTTATTTTATTGATAAGCTGGCACTGCGGACAGGCAATGAGAAGGAAGAGGGCGAGACGGCCGACACCGTGGGCTGCTGCTCGCTCCGTGTGGAGCACATCCGACTGCACGCGCCCGCAGGTGGCCAGGAGCACGTTGTAGAGCTGGACTTCTTGGGAAAGGATTCCATCCGCTATAAGAACCACGTGACGGTGGAGAAGCTCGTGTTCCAGAACCTTCAGCACTTCATGGAAGACAAGGACCCTAGGGATGACCTCTTTGATGCACTGACC	399	0	0	3	0
circZc3h3_589	chr15	75648838	75657486	-	5	circRNA	Zc3h3	ENSMUST00000100538.4	GTCCCTAGTGCTAAACCGCCTTCGTCCAGCAATCACTGGGGGAGGGAAAGCCCCACCTGGTACCCCTCGATGGCGCAACAAAGGCTACCGCTGCATTGGAGGGGTTCTGTACAAGGTGTCTGCCAACAAGCTCTCCAAAACTTCTAGCAGGCCCAGTGATGGCAACAGGACCCTCCTCCGCACAGGACGCCTGGACCCTGCTACCACCTGCAGTCGTTCCTTGGCCAGCCGGGCCATCCAGCGGAGCCTGGCTATCATCCGGCAGGCGAAGCAGAAGAAAGAGAAGAAGAGAGAGTACTGCATGTACTACAACCGCTTTGGCAGGTGTAACCGTGGCGAATGCTGCCCCTACATCCATGACCCTGAGAAGGTGGCCGTGTGCACCAGATTTGTCCGAGGCACATGCAAGAAGACAGATGGGTCCTGCCCTTTCTCTCACCATGTGTCCAAGGAAAAGATGCCTGTGTGCTCCTACTTTCTGAAGGGGATCTGCAGCAACAGCAACTGCCCCTACAGCCATGTGTACGTGTCCCGCAAGGCTGAAGTCTGCAGTGACTTCCTCAAAGGCTACTGCCCATTGGGTGCAAAG	589	0	0	3	0
circZc3h3_1309	chr15	75711104	75712413	-	1	circRNA	Zc3h3	ENSMUST00000100538.4	GTCTAATTGATGACTATAAAACACTCCACGGCAATGGCCCTGCCCTGGGCAACTCATCAGCTACTCGGTGGCAGCCACCCATGTTCCCGGGTGGCAGGACCTTTGGCGCCCGCTACTCCCGTCCAAGTCGGAGGGGCTTCTCCTCACACCATGGCCCTTCGTGGCGCAAGAAATACTCCCTTGTGAATCAGCCTGTGGAATCTTCTGACCCAGCCAGCGATCCTGCTTTTCAGACATCCCTCAGGTCTGAGGATAGCCAGCATCCTGAACCCCAGCAGTATGTACTGGAGAGACAGGTCCAGCTCAGTCCAGATCAGAATATGGTTATTAAGATCAAGCCACCATCAAAGTCAGGTGCCATCAATGCTTCAGGGGTCCAGCGGGGGTCCTTGGAAGGCTGTGATGACCCCTCTTGGAGTGGCCAAAGACCCCAAGGAAGTGAGGTTGAGGTCCCTGGTGGACAACTGCAGCCTGCAAGGCCAGGAAGAACCAAGGTGGGTTACAGTGTGGACGACCCCCTCTTGGTCTGCCAGAAGGAGCCTGGCAAGCCTCGGGTAGTGAAGTCTGTGGGCAGGGTGAGTGACAGCTCTCCCGAGCATCGGCGGACAGTCAGTGAAAATGAAGTGGCCCTCAGGGTACACTTCCCATCTGTCCTGCCCCATCACACTGCTGTGGCTCTGGGCAGGAAGGTAGGCCCTCATTCTACCAGCTATTCTGAACAGTTCATTGGAGACCAAAGAGCAAACACTGGCCACTCAGACCAGCCAGCTTCCTTGGGGCCAGTGGTGGCTTCAGTCAGACCAGCAACAGCCAGGCAGGTCAGGGAGGCCTCACTGCTCGTGTCCTGTCGAACCAGCAAGTTTCGGAAAAACAACTACAAATGGGTAGCTGCCTCAGAAAAGAGCCCACGGGTCGCTCGGAGAGCCCTCAGTCCCAGAACAACTCTGGAGAGCGGGAACAAGGCCACTTTGGGTACAGTTGGAAAGACAGAGAAGCCACAGCCTAAAGTTGACCCAGAGGTGAGGCCGGAGAAACTGGCCACACCATCCAAGCCTGGCCTCTCTCCCAGCAAGTACAAGTGGAAGGCTTCCAGCCCGTCTGCTTCCTCCTCTTCCTCTTTCCGTTGGCAGTCTGAGGCTGGCAGCAAGGACCATACTTCTCAGCTCTCCCCAGTCCCATCTAGGCCCACATCAGGGGACAGACCAGCAGGGGGACCCAGCAGCTTGAAGCCCCTCTTTGGAGAGTCACAGCTCTCAGCTTACAAAGTGAAGAGCCGGACCAAGATTATCCGGAGGCGGGGCAATACCAG	1309	0	1	0	0
ciScrib_519	chr15	75934920	75935439	-	1	ciRNA	Scrib	ENSMUST00000002603.12	GTAAGAGCAGACAGGAAGAAAGCCCGCAGGGCAGAAGGGCGTCTGGGGGTCAATGCTGCTCATCCTATCTGTGTGTCTTCCAGAGGCAGCTGTGTGATTGGGGCCACACCAGTTATGGGCTGAGCAATAATGAGATATTAAAGGGCTTCCTCAGGCAGTTTTGCAGAGTGCAGTACAGGGCAGTGGTCCTGAGGGTTCCTGGGAAGCGGGTTCCAGGGTAGGGCAAATTTCACTTCTCAGCCAGGCTCAGTACTGTCAGATTTAGTACCTGTGGGCTTTCCCTAAACACTGTCCCCCACTTCACTGCCCTGGGTATAGTGCTCCCCTGCTAGGTCTTTATCTGTTGTTAAGTTTCCGTTTGCATTTCCATGTGTGTCTGGGAAGAGCAGCATCTTCTGATCTTAGCAGCTGAGTTCTCTGTATCTCTCTACACGTACAGTGGGGACTGGTCAGTCTCAGGCTGTTACCTGTCGGCCCCAAACCTGGGCCCTGAGAGGATTGAGCCAGGGCCAGGCTGCC	519	2	0	0	0
circNrbp2_190	chr15	75959369	75960275	-	2	circRNA	Nrbp2	ENSMUST00000227605.2	GAACGGGATCTATCCACTGATGAACTTTGCGGCTGCTCGGCCCTTGGGGCTTCCCCGTGTGTTGGCCCCACCCCCAGAGGAAGCCCAAAAGGCCAAAACTCCAACGCCAGAACCCTTTGACTCGGAGACCAGGAAGGTGGTCCAGATGCAGTGCAACCTGGAAAGAAGCGAGGACAAGGCTCGGTGGCAC	190	0	0	1	0
ciPlec_243	chr15	76074805	76075048	-	1	ciRNA	Plec	ENSMUST00000054449.14	GTAAAGTGAGGTGCTTCTAAGGGGAGTGAGTGGGGTGTCTTCTGGTTTGGGGACAGCTGGGGGGTATGAGGGTCATGTATTCCCTAGGTAGATAAATCGAGACGTCTGAGCCCCAGAATTCAATGCCTCTGTAGTATGGCTTGCTCTTGCCTATCCCTAGTGCTTAGGAGCCAAAGTTATGCCAGGTTGTGGAGAAGCTGAGGGGCACAGCATCCAGGATTCCCTGTGTCCAGTTTAGGCCTG	243	0	1	0	0
circPlec_439	chr15	76075048	76075735	-	4	circRNA	Plec	ENSMUST00000054449.14	GCCCATGCTCATAGATATGAATAAAGTGTATCGACAGACCAACCTGGAGAACCTAGACCAGGCATTCTCGGTGGCAGAGCGGGACCTGGGAGTTACACGGCTCCTGGACCCAGAAGATGTGGACGTCCCTCAGCCTGATGAAAAGTCCATCATCACCTATGTTTCATCCCTGTACGATGCTATGCCCCGCGTGCCTGGTGCACAGGACGGAGTGAGGGCCAATGAGCTGCAGCTTCGTTGGCAGGAGTACCGGGAGCTTGTGTTGCTGCTGCTGCAATGGATCCGGCACCACACCGCTGCTTTTGAGGAGCGCAAGTTCCCCTCCAGCTTTGAAGAGATTGAGATCCTATGGTGCCAGTTTTTGAAGTTCAAGGAGACAGAACTTCCTGCCAAGGAGGCAGACAAAAACCGGTCCAAAGTTATCTACCAGTCTTTGGAG	439	1	0	0	0
ciPlec_591	chr15	76079032	76079623	-	1	ciRNA	Plec	ENSMUST00000023226.13	GTAGCTGGCATTTCTTCTGGGCAGGGCCTTGGTGACAGGAAGAGTCCTTCCTGTATCAGGAAGTCTTGGCACGGAGTGGGGTGGGGCCCTGTTAGAAGGGTATGGATTTCAGGGACAGGCTCCAAGATGGGGGCCAGTGACCCATGCCCAATACTGATTGGCCCTTGAGCCTTAAGCCAGGGTATCTAGGGCTCTCTGTGTCTCTGGGAAGGCCGGCTACCCTGTCAGGGAGGCTTGACTTACCCTCCAAAAGCCTTGCTGGCCCCAGCCCTACCATGCTCTTGCTCAGCCTGGGACGCAGCATGTGGGGTGGGGCAGGCTGGGACTTGTATGCTATGGGCTCTGTACAGTGGCTCTAGATCTCCTGCCTTAGAAACAACGGAGGTTTTGAACAGCAGCACCCTGCTGGGCCTGGCTAGACCTGGGCTCCTTGGTCTCTGGTGTCTGTGTGGGGAGGCTTCTTGGTGGACCCCCCTCTTTCTGATCAGGGAAAGGCCAGGAATTTGGCCTTGTCAGGTAAGGTTTGGTATAACAGGCCACTATGTCTGCACGTCTGGCGGCCTCTCTAGGTTTTTCCTAGGCTGTAGCTAA	591	1	0	0	0
circMroh1_387	chr15	76297101	76308035	+	4	circRNA	Mroh1	ENSMUST00000161305.8	ATTTGTGTGCCTGTGGAGTCCTCGAGCCCCCTGGTGATGAACAGCCAGAAGGAGGTGCTTCGCTGCTTCACAGTGCTGGCCTGCTGCTCTCCTGACCGTCTGCTGGCCTTCTTACTGCCCAGGCTGGACACCAGCAACGAGAGGCTCCGCGTGGGTACCCTGCAGATCCTGAGACACATCATCAACTCGGCTGCCGCTCAGATGGAGGCTAAGCAGCCCTTTATCCTCTCCTCCATGAGGCTGCCTCTTCTGGACACCAACGATAAGGTGAAACGGGCTGTGGTGCAGGTGATCAGTGCCATGGCCCACCACGGCTACTTGGAGCAGCCTGGAGGAGAGGTGATGGTTGAGTATATTGTGCAGCAGTGCGCCCTGCCCGCCGAGGAG	387	0	0	1	0
circMroh1_518	chr15	76327449	76331565	+	3	circRNA	Mroh1	ENSMUST00000096385.11	GTACCTGAGATTGTGAGTGTGTTGCGAGCCAAGCTGCGGGATACCCAGGAGGAACACGTCCTACCAGCTGCCCAGCACAGTGTATACCTCCTAGCATCTCAGCACTGCGAGGCTGTGGTATCCAGTCTCCTGGGGAGCCCCCTGCCTTTTGACAGCCACACCTGCGCCCTGTGGCGGGCACTGGCAGTGGAGCCCGGCCTCACGGCTCAGGTCTTAGAGTTACTTCTGGAGAAGATGAGCAAAGATGTCCCATTCAAGGAGAGCCGTGCCTTCCTCCTGGGCAGCACTGCAGACAGAGTAGCGACGCTGCTTCCCCTTGCGGCCACCTGTGCACTGTATGAAGTCCTGTCTGCCCCATCATCTGGAACCGTGGTCCTAGAGCTCTACCCTCAGCTGTTCGCAGCACTCCTCCTACGAGTTAGCTGTACTGTGGGTGTGCAGCTGCCCCGGAACCTGCAAGCCAAGGAGCGGAGAAGCACCAGCCCGGCCAGAGCAGCCAGGAATCTTGATCCCTGCAG	518	0	0	4	0
ciFbxl6_278	chr15	76421644	76421922	-	1	ciRNA	Fbxl6	ENSMUST00000023219.9	GTAAGAGCTGGAGACTGCCCTGCACACAAGCTGTCACGTTTGAGTGGTCTACTATGGGGAGGGTGCCCTGGTGGTGTACCACAGAGTTGTCTGCCTGCCTGCTCAGTTTCGTCTTGCTGACATCTTAGGAAATTGCTGGAGGAGACAGCAATTTCCATGTAGGCCTGGCGTGGACAGAATGGAGTCATAGCTGGGACTATAGGATAGGCTTGTCATGACTACCAGTGTCCCTGTAGATAGACCTTTACCTGCCCTCCACAACCCTGGATGGTCTCTCT	278	1	0	0	0
circRbfox2_353	chr15	76982139	76987139	-	4	circRNA	Rbfox2	ENSMUST00000171751.10	GTGAATAATGCAACAGCACGGGTCATGACCAACAAGAAGATGGTCACGCCATATGCAAATGGCTGGAAGTTAAGCCCAGTAGTTGGAGCTGTGTATGGTCCTGAGTTATATGCAGCATCCAGCTTTCAAGCTGATGTGTCCCTAGGCAATGAGGCGGCTGTGCCCTTGTCAGGAAGAGGAGGCATCAACACTTACATCCCTCTAATCAGTCTCCCTTTAGTTCCTGGCTTCCCTTACCCAACTGCAGCCACCACGGCAGCTGCTTTCCGAGGAGCCCATCTGAGGGGCAGAGGGCGGACAGTGTATGGTGCAGTCCGAGCGGTACCTCCAACAGCCATCCCCGCCTATCCAGG	353	0	0	0	1
circRbfox2_446	chr15	76982139	76989869	-	5	circRNA	Rbfox2	ENSMUST00000171751.10	GGATTCGGGTTCGTAACTTTCGAGAATAGTGCTGATGCAGACAGGGCCAGGGAGAAATTGCACGGCACCGTGGTAGAGGGCCGTAAAATCGAGGTGAATAATGCAACAGCACGGGTCATGACCAACAAGAAGATGGTCACGCCATATGCAAATGGCTGGAAGTTAAGCCCAGTAGTTGGAGCTGTGTATGGTCCTGAGTTATATGCAGCATCCAGCTTTCAAGCTGATGTGTCCCTAGGCAATGAGGCGGCTGTGCCCTTGTCAGGAAGAGGAGGCATCAACACTTACATCCCTCTAATCAGTCTCCCTTTAGTTCCTGGCTTCCCTTACCCAACTGCAGCCACCACGGCAGCTGCTTTCCGAGGAGCCCATCTGAGGGGCAGAGGGCGGACAGTGTATGGTGCAGTCCGAGCGGTACCTCCAACAGCCATCCCCGCCTATCCAGG	446	0	0	0	1
circMyh9_386	chr15	77664189	77665715	-	3	circRNA	Myh9	ENSMUST00000016771.13	TGGATCGGATCATTGGCTTGGACCAAGTGGCTGGAATGTCCGAGACAGCACTACCTGGTGCCTTCAAGACCCGGAAGGGCATGTTCCGTACTGTCGGACAGCTGTACAAGGAGCAGCTGGCCAAGCTCATGGCCACGTTGAGGAATACCAACCCCAACTTCGTGCGCTGCATCATTCCCAACCATGAGAAGAAGGCCGGCAAACTGGACCCGCACTTGGTGCTGGACCAGCTGCGCTGCAATGGCGTCCTTGAGGGCATCCGGATCTGCCGCCAGGGCTTTCCCAACAGGGTGGTCTTCCAGGAGTTCCGGCAGAGGTATGAGATCCTCACCCCCAACTCCATCCCGAAGGGCTTCATGGATGGCAAGCAAGCGTGTGTGCTCATG	386	1	0	0	0
circMyh9_631	chr15	77680160	77697431	-	4	circRNA	Myh9	ENSMUST00000016771.13	GTCCTGGCCGCAAGTCACCATGGCTCAGCAGGCTGCAGACAAGTACCTCTATGTGGATAAAAACTTCATCAATAACCCGCTGGCCCAAGCTGACTGGGCTGCCAAGAAGTTGGTATGGGTGCCTTCCAGCAAGAATGGCTTTGAACCAGCTAGCCTCAAGGAGGAGGTGGGAGAAGAGGCCATTGTAGAGCTGGTAGAGAATGGGAAGAAGGTGAAGGTGAACAAGGACGACATCCAGAAGATGAACCCACCCAAGTTCTCCAAGGTGGAGGACATGGCAGAGCTCACGTGCCTCAACGAAGCTTCGGTGCTGCACAACCTCAAGGAGCGATACTACTCAGGGCTTATCTACACCTATTCAGGCCTGTTCTGTGTGGTCATCAACCCTTATAAGAACCTGCCCATCTACTCAGAGGAGATCGTGGAGATGTACAAGGGCAAGAAGAGGCACGAGATGCCACCCCACATCTACGCCATCACAGATACTGCCTACCGGAGCATGATGCAGGACCGGGAAGATCAGTCCATCCTGTGCACGGGGGAGTCTGGAGCAGGGAAGACAGAGAACACCAAGAAAGTCATCCAGTACCTGGCACATGTGGCCTCCTCACACAAGAGCAAGAAGGACCAG	631	1	0	0	0
circMyh9_509	chr15	77692067	77697431	-	2	circRNA	Myh9	ENSMUST00000016771.13	GTCCTGGCCGCAAGTCACCATGGCTCAGCAGGCTGCAGACAAGTACCTCTATGTGGATAAAAACTTCATCAATAACCCGCTGGCCCAAGCTGACTGGGCTGCCAAGAAGTTGGTATGGGTGCCTTCCAGCAAGAATGGCTTTGAACCAGCTAGCCTCAAGGAGGAGGTGGGAGAAGAGGCCATTGTAGAGCTGGTAGAGAATGGGAAGAAGGTGAAGGTGAACAAGGACGACATCCAGAAGATGAACCCACCCAAGTTCTCCAAGGTGGAGGACATGGCAGAGCTCACGTGCCTCAACGAAGCTTCGGTGCTGCACAACCTCAAGGAGCGATACTACTCAGGGCTTATCTACACCTATTCAGGCCTGTTCTGTGTGGTCATCAACCCTTATAAGAACCTGCCCATCTACTCAGAGGAGATCGTGGAGATGTACAAGGGCAAGAAGAGGCACGAGATGCCACCCCACATCTACGCCATCACAGATACTGCCTACCGGAGCATGATGCAGG	509	0	1	4	0
ciEif3d_2071	chr15	77852811	77854882	-	1	ciRNA	Eif3d	ENSMUST00000100484.6	GTGAGCGGCTTGTTTCGTGGGACCCTGCGGACCTCGCGAGCCAGCCTGGGCTAGACGTGGCTTCGGGAGCTCCCGGAAGAGCCTTCCTTTACGTCCTGTCGCCTGTGCCCCTCCGCTGGGCGGGGCGGGAATTGGCCCCCGGTGGTCCCAGGCACGACTCAGAATGCAGGACACCGGACCTTGTGTGTGGATCCCTCGCTCGGCGCTCTGCTCAGCGCCGTGGGGTGGGTTGTGGGGCGACGTAGCCTCCTCTAGGGGTTCGAACAGATTGTTTCTGTGCTCCGAAATGGGGGGCTGAGAGTAGGTTCCAGCTCTGATCGGAAACGGAGCCCAGGAGTTAATGGCCCCCACCTGTAGTGTCCCCAGTGACCCACACTGTATTGTGGCCAATACAGCTGTCGCGCCGTTTTACTTTTCCCCTACTGCTTTCTTTCTGATTCACGTGTGCAGTAGCCGAAGGACCAAACCCTGTCCATCCAGGGAGATAGATGATGATGCACATCAGGCCTTGAGCCATCTTGAACTTGTGACAACTCAAGTTTACAGTTGCTTTGGGGGCAGCCTGTTGGGTATGGCTTAAAGCCCCAGGTGGTCAGGCTGCCAGCTACCCACAGTATAACCAGAAGGAGGTCGGGCCTAAGTAGACAGCCTTGGAAACTTTTTGAAGGGATGGGCAGATGGACTCCTTAAGTTAGCAGAGCTAGCTTTGTGTCTCAAAGATGGGGTGTGTGGTAGCAGTCGGTGGTAAAGCGTCCAGCACAGCACCCCAACATCCTGGGGCCTCTTACTTCATGTCAGCTGTTTGAAGGCCACCACACCCCACCACCACCACCTCACCCTCTCTCCCACAACCCCGTGTTCTTCCTACAACTTAGCATACGTTCATATTTGGAGGGTGAAGCTCCTGGGTTTACTCTTGTCCGTGTCACCTAAGTATCACCAGCTTCCGTGTGTCAGAGGAGGAGGAGAGGCTACTGAGCTCTAATGGTGGACAATTTCAGGTTTCTTGTGTGTGGTCAATGCATGGGTTTTTTTTTTTTCCTTTTGTTGTTTGCTTTGGTTTTTGATGGGAAGTGTCCAGCAAGCCCCTGGATTATACAGCTATTAGCTTTTACTTTCCTAAAATGAGCTGTGGTATATACTATATACTGCGGGGCCAAAGCTACACTGCCTGTGTTCAAATTTTCTTACCCAGAAAATGGGACTGGCCCCACGGGATTGTCCGAAGGGTTTAGTGAGCGCGTGTGCTGTAAGCGGTCAGAACAGTGTCCTGGTGCTCCTGCGTATGGACATTTGACACTCGGCCGCTTTTGCTCTGAAGTTTGTGACCACCTTGGTCACCAATGGTCCTTTTGCTTGGCTGCATGCACTGTACAGGACTTGTGCTGATGGAAAATTGGAAGGGTGGGGTCTGATTGAGGGTTCAGGGGATGGTCTTGTTTGGTTGGTTTTAGTCCTTTATTTTTAGGATTTTGTTGTTGCTGTCTGTGTATGCACGTGTGTGGGAGTTTGTGCTGTGGCATTCTGCTGGAGAAGGCCACGTGTGGGGGTCTGTTCTCACTTTCCACTTTGGTTCCACCTTTACTTGTGGCACCATCTCAGCAGCCCGAGGGTCTTTAAAGCACTGTGTGCCGGTGCCTTTGTGTAACTGAGTGGTAATTGTGCAGGGTGACAATCACCAAGACTTTGACCGAGGCCCTCTGATGGAGACTGGGTTTAGAGACATTTGCTGTTGGGTGCTTTGGTGAAGGTGTTTCGGGGAATTCACTACTCTTACCTCCTTGAATAATTGAAGACACCTTTATCATATGTTCTACTGAGAAAGACGGGACACCCCATCAAGGAAAGGCACAGCTTCATTGCAAAGATGTTCACCAAAGAACCTGTCCTAGAATCAGTGAGACATAGGAAAATGTCGCTGGTGTTGGCAGGGTTCTGCGTTTTGAGTGTTCTTTGAACAGTTTACAGGAAAACCCTGTCCACAGTGCTCGAGAGCCAGGGTGCACCTCTGCAGTGCAGCTTCAGTGGAGGGTGGAGTGTTTGGAACTTGGCGGCCTTCCTTCTGAAACTT	2071	2	0	0	0
ciCdc42ep1_4337	chr15	78726925	78731262	+	1	ciRNA	Cdc42ep1	ENSMUST00000059619.3	GTAATCGTGGGCGCGGGCCGGGGGAGTGCGTACAGTCCTGGGCGCGGAGGGTGCGCGGGGCCAATCCGTAGGAGGCTGGAAAGTTCAGACTTCTCGGGTGGTTTTGTCACGTTGCGGGACGGCTCAGGGCACCAAAACCGAAGGGTAACGCAGTATACTGGGACGCGAGCAGAGGTGCCCAGGGCCGTCTGCCGCGTTCCTGCGCGGGCAGCGGAAGGGAAGGGACCCCAGGGCCTCTCGGCGACGCCAGCGCGGGAGCGGGAAGCTGGGGGGTGGGGGGGACGGACGATGGGGACAGGGCACCCTGCCCCCTCCCCAGCTGCATTCCAGGCTGGAGCAGCGGATGAGGTCATCCCGTCCGGTTCCCTTCTGGCCACGGCAGCCGCTGCCCTCTGCCCGCGCCGGACGGGAGCGAGAGACTCTCCCAAAGTCTCTCTTATGAGGTTCCCAGAAGGGAATGTTTCCTGGTTGAAGTTTTTCCTGGACTTCCCATCCCAACTGATTGTGCCCTTGTCCCAACTCGCCAAGTTTGAAGGCCGTTTTTCTACACTGGGAAACTGAGGCTGAGAGAGCACAGCGGTGGAGGGGGGGACTGCCTAGCTTTAACTTGGGGTGCTGGGGCAAGAAGACGTCTTAGTCGGTAGTGTCACACACAATTTAATACCGCCACCACTTGGGAAACTGAGGCAGGACGGTCACAATTTCGAGGTCAGCCTGGGAGATATATAGCAAGACCTTTTCAACAACACACACGTCTTTCCTCCCACTTTCCAGTGGTTCCCTTCTGTCCTACCGGCTCAACGAAGTTCAGAGAAGTCTGATCTGGGACAGTGACTCTGGGCAGTTTGTCTTAGTTTCCCTGTCTTCCACCCCAAAGTGCTGGACTTTGAGGGGATGTCCCTGGAGGACTTCTAATCTCAAATGTCACAAATTGGGGAAAATAGGAAGCAACAAAATCCCGCGGTTTCAGTGTTGCTATCTATCAAAGAGCCACTGTACCCACACTTCCCCTCCGGCGCCCCCAGCAGGCTGTCCGGGAGGTGGGGCTCTGCACACCTGCCTGAGGGTGTGTCTGGGTACTCCAAGGAGCAGCGCTTCTGCTCTTCTGCTCTGCTCCCTCTCTTTCCCCACCATCGGAGTGGCTTCTCTTACCCCACTTCCTTGCCTCCACATCCACCCCGTTGGCCTCTGAGTGAGTGGAGCCGGCCAATGCCCCAAAACTTGTCCCTGTGGTCATTACTACTGAGGGAGCCCTGGCCACGTGCCCAGACCATTGCACAGTAAATATAAGAGTTCTGTGGGGGTACTAAGCCTCACTGTGGCCACTCATGCCCTGGTCCCGGATGCCGAAGTGCAGAGCCTGAGTCCCGTTCCTCTCATGCTAGCTTCTCCTTAGCTACCACCTTCTCTCAGAGGGCAAGGCCATTCTGCCAGTGTTGGTAAAATGTCAGCTCCAGGGTTCACGCTGTTTTTGTTCTGTGATCTGGGTCTCTTCCCCCAACCCCCATGTAAAATGGGAGCCGGGAACCTTTACAGGGGCGATTGCCTGGGCCTTTGAGACACGAAAGGTTCCAGTACCTTAGATCCGGGTCAGGCAGAGCGACCGACCTAAAGGCCAGCAACTGTCTGTGGTTAGCACCACGGGGTAGGTAGGTGGCTGGAATGAAATATGTCCCTTACTCATGAAATGTTGGATTTGAACCCAGGCCTGCCCCACTCCAGGATGGGAGAAGTTTCTCCATCTTCTACCCCCTCCTCCCTTCTCTGGCAGAGGCTCTTAGACCTGCTTTCTCCATGTGAAGACAGAAACAGTAGCTGAAGTTGAGCCAGGATGCTCTGCCTCAGTAGATGGGTGTAGAGGATGCTATCTAGAGGTGCCCAGAGGCATTTGGGAGGTGGCTTCATCACATGGTTAGTCAAGGAGTGATATGGGGACAGGACCCCTCTCCCTGGAAGACACTCAGAAGTTAGAGGATCTGGTGGGGGAGGGTATCTACCACGTTTACACGGTAGGCACAGTGGACCCTTCCACGTGCCATTTTGCTGAGTGAGCCCTACGCTACTCCACAACTCCTTTCTCCACAGACTAGTTTTTATAGGGCTGGGAAACCTGGCCGGCGTTTACCTGCCACGGGACCTGGGTGAGTCTGTTCCCCAGGCCGTGTCAGCCTTCTTTGTAGCCTGAGCCAGCCTTCCAGCCTCAAGGGGGTGTTGGAGACTCATCTGATGACATCATGTCATTGGTCGGCCTACAGCAAAGCAAAGTGCTTTATAACTTCAGCAAACATTCCACAGGGGACCTTTCGGTGCTGGGGGTGCCAGGGAAAGGGATGATTCACAAGTTGCCCCCCCTCCTGGTGTGGGGAGGAGCTAGGGTTGGAGGAGGATCCGGTGGTAGGACGGAAGAGAATGCAGTCCCAAAACAAAGCGAGCTTTGTCCAGTTCTCCTCTTTGTTTTATCTTGTTAGTTAACCTATTTTGAATTTCAAATAACATTATAGAAGGGCTCGCACTGAGAATTTTTATGCTTGCAGGCGGCAGCTAGGGCTGAGAAAATTAAAAAAAAAAAAAAACCAAGCCAATTTTGAATCTCTGGTCTAGATCTTTATCAGCTGAGCAGGTGTGTGGAGGTGACTTGTCCAAGGTCACAGGGTGAGGACTCTGAGTCCCCAGCCTACTCTACCCACCTCAGAAGGTGCCAGGAGGTAGTCTTTGGCGGGAAGGTTATCTCAGCTAGCGATTAGGCCGGCCACGTGCTAGTGCCGGGAGGGAGAGAGGCAGGAAAATCCAGGCGTCGCTCCACCCTCAGCCTGCTCAGGGAAACAAGACTGGGCCCCGAAAGCCAGCGAGGGCTTAAGTGAGTCAGAGGCTCCGAGTTCAAGTTGGGACTAGCTTTTTGGTGGGACCTTGAGCAAGCGTGGCCCTCACTGGGTCCCAGAAAATCAGAGTTCAGTCTACAGGATTCCCAAAGGCTTTCCAACCCCCTAGGGAAGGAGAAGAGGGGACACCGAGGGACCAGCTGAGACAGTAAGGACAAGAGAGAGGGTCCTTGAGGGATCAGGAAGGGTCCTTTGGCACCCACAGGACTCCCCCCACCCCTCCAAAACTTGTTCCCCAACAAGGCTCCTCTATCAAGCTGACAAACAGATAAAGCCCTTTCCCGCAGGCCTTCTCAGAGCCTTGAGTCAACTCAAGCATGTAGGAGCCAGCTGGAAAAAGCCACTTCTGACCGCAGGATTCCTTTTCCAGGAAGCACCTTGGAGGCCAAGGTTTCTGTGCACCATCAGTGCTGGCCGGCTGGGAGGCCGGCTGTGTACACAGCCCTGCACAGGACCTTGGCAGGGTGCCCCCTTTCTCCTGACCTCTCCAGGTAGAATAGATTGAACCTACAGAAAACTGAAACTTGCCAGCCAGAGGCGATGTTGCCTGGGACCCTGGGATAGGTAGCCCAATTTCCCTGCTCCATTCCTCACTAAGACGCCACAGGCACTAAGTCACCAGAGATTCTCATTCCTGCTCTGGCGCCCGCCTCCTGCAGGTCTAGTGTCCACACGTCATCTGACTTGTGCAGGAGAGCCGTGGGCACCTCCCCGGCGGGCCTTAGGTAGAGATCGATCAATCATTTTTCTGCTTCGCTGATGCCCGCTGTGAACGCAAAACAGAATGGAGTCTTTGTGCCCGGGCCATTCAGTGATACTCAGAGGCTGCCGTCCACTCTGTGTGTTCTCAGACTCTGGTGTGGGAGTGCACGTGTCCAGGTGCTCACAGAAGCCAGTGGAGGACATTGGATGCCTTGTTCTGTCACTCTCACTTAGTCCCTGGAGACAGAGTGGCTGACTGAACCTGAAACTTGTGGGTTTTTGTTTTTGTTTTTTTTTTTAAGCTAGACTACCTATAATCCTCCTGTCTCCGTTCTTCCCCCTCCCCCCCAAAACACTGGAATCACAGGCACATGCAACTATGGCCAACTTCCACGTGGGTATTGGGGAATGAAACTCAGGTCCTCAGACATGCTCAGTGAGCATTCCCTCATTCGGTCACACACACACACTCCCAGCTCTTTTTTGAACTTCTTTTTTGTTTGTTTGGTTTTTTTGGTTTTTTTGAGACAGAGTTTCTCTGTATAGCCCTGGCTGTCCTGGAACTCACTTTGTAGACCAGGCTGGCCTCGAACTCAGAAATCCGCCTGCCTCTGTCTCCTGAGTGCTGGGATTAAAGGCGTGCGCCACCACGCCCAGCTCCTTTGTGTGTTCTAATCAAGGACCTGTGCGTCCTTGGGCAGCCTTGTTTGTTCTCTCGGTTGCTACTGTTTGGACTGGGGTTTCCTCTTCTGCTGA	4337	0	2	0	0
ciGga1_481	chr15	78769556	78770037	+	1	ciRNA	Gga1	ENSMUST00000041587.8	GTAAGGCTGAGGAGCTGCGCTCCGGGAGAGCTCTGCAGTCTCGGGAGCAGAGGCTCATGCTGAACGTGGTCTCTGTGGAGGTGGCATCCTGTGTGGAGCCGGCTGAATGCACTGACCCATGCAGGCATCTGCCTTCAGGAAGCACAGCTCAGAACCCAGGGCTTGGTTGAGGAGCCGGGTAGCTTTATCTTTCTGTACTAGTGGAGCAGTTACAGATGCATTTGCTTGGAGAGGAGCTGTTGAAATAAGTCCCCGGCCAGCTCCCAAGGCTACCGCTGTGGTTTCTGGTGTGCCTTCCTAGAGGCTGGGGTGGGGGTGCATGCTGAGGCCACCCTTCTGCTATGCTCCGTGGGGAGTGTGTGCAGTGCCTCGGTTATCCGCATGGGCACCCGTCAGGTGTCGATCAGTTCTGACCATTTCACAGAGAGGTCCCACACACAGTAACCGAGGAGCTGGGTTGTAGGTTCTGACCTGGTGCTGC	481	1	0	7	4
ciGga1_1547	chr15	78774068	78775615	+	1	ciRNA	Gga1	ENSMUST00000041587.8	GTAAGGAAGAGGACAGTGCAGGGCAGCCTGCTGGCACCAGCGTTCTGCTGGCACACAGCAATGGCCCTGTGCTCCTTTGGGAAGCCAGTGGAGGCCATGGCGAGCAGCATGGCTTCCCTATTCTGGGTGAAGCCCTGGCTCGAAGAGACTGAGAACAAGATCAGCGTGGCAGAAGGTAGGGCTGGCCAGCTCAGCCTGCCTGGGAGAGATGGGGTGATTCCAGGAGTGGAGTTGCCCTGGTGAAGGATCAGTGGGCTCTCCCTCCCTAAGTTCTGCAGACAGGAAGGACAGGATTTATTTAGTAAGCCCCACTTCTAGTCAGCCCGGTCCCTGAGAAGATTGAAAGTGAAGAAGTGAACTCTGATCTCTTTGGCCTTTTTTTTTTTTTTTAAGATATTTTCTTTATTTAGATTTCAAATGATATCCCCTTTCCTAGTTTCCCCTCCGAAAACTCCCATTTCCTCCCCCCATCCCCTTGCTCACTAACCCACCCACCCCTGTTTTCTGGTCCTGGCATTGCCCTACACTGGGGCATAAATCCTTCACAGGACCAAGGGCTTCTCATTGATGATTGACAAGGCCATATATGTGGCTGGAGCCATGGGTCCCTCCATGTGTACTCTTTGGTTGGTGGTTTAGCTCCTGGGAGCTTTGGGGGTACTGGTTGGTTCTTATTGTTGATCCTCCTATGGGGCTGCAGACCCCTTCAGCTCTTTGGGTCCCTTCTCTAGCTCCTCCATTGGGGATCCTGTGCTCAGGCCAATGGTTGTCTGAGTCTCTGGCCTTTTTTGTTTGGGGATTTTTGCTTGTTTGTTTTCTGAGACATGGTTTCTGTGTGGCCCTGGCTGTCTTGGAACTTACCCTGTAGACCAAGCTAGCCTTAAACTCAGAGATCCACCTGCCTCTGCCTACCAAGTGCTGAGATTAAAAGTGTGTGCCACCCTGTACCATAGCGGAGAGCTGGCAGCTGCTGCCTGCCCGCTGAAGAGCACTTGCTAAGAAACAGGGTCACTTGTCTTTTCTAAGACAAATACAGGGCGAGCTTGGCTGAGGTGTTCAGGATAGACAGGGGTCGTGCTGACTCTCCTGCCAGCCAGCAGGCCGTCCCCAGGGCCCTCAGCACCAGTTAGCTGGCCTTACTGACCTATGCCAGTGCCTTTAGAGTCTGCCTATTCCACCTCCCCACTGTCCACCTGGGGACACGGAGGCTCACCCAGGATAACACCCTGCCCACAGATACTCACCTGACACACGAGGTCAGACTCTCCTTCCCTCCTCACCACCTCGGCTCCTGCTCTTAGCTGCCGAGGGCCCAAGGTGAAAGTTCCAACTCCTGCCAAGCTGGCTTCTGTGGGGCCTTGCTGGACGGAGAGGAAGTTAATGTGGGCTGCAAGGTGGCTGCCGGGATGATGCTTTCTATTTCTGTGCTGCTGCTGGTCCCCTCTGAAACTGTGGATTTCACTCATGAGCCTCTAAAGGGAGGAATCCAGGGAGGCCCTAGCGCCACACTGGTGGCTATTCGCCTCATCTGCCCACCAGTCCAGCCA	1547	0	0	1	0
ciLgals1_176	chr15	78814004	78814180	+	1	ciRNA	Lgals1	ENSMUST00000089377.6	GTGGGTGGCGCTGGGCAGGGCCCTGGGTGTGCTGGGCAATATGGTCAGAGCCAGAGGCTGACCATTCCCTGCTGTGTGATTACCCTTGAATGGCATCACTCTCTCAACATAATAGACCTCACCTATACAGAACCTGTCCCCGGGGCTCTGAGCTGGTCCAAGGCCCAGCTCACTGC	176	5	1	2	0
circEif3l_327	chr15	78968311	78969911	+	2	circRNA	Eif3l	ENSMUST00000040518.6	TTCCAGTCATTCAGTCAGTACCGCTGCAAGACGGCCAAGAAGTCAGAGGGAGAGATGGACTTCCTTAGGTCCAACCCTAAAGTCTGGAACGTGCACAGCGTCCTCAACGTGCTGCACTCCCTGGTGGACAAGTCCAACATCAACCGGCAGCTGGAGGTCTACACCAGCGGAGGTGACCCGGAAAGTGTAGCTGGGGAGTATGGACGACACTCCCTCTACAAGATGCTCGGCTACTTCAGCCTGGTGGGGCTTCTGCGCCTGCATTCTCTACTGGGGGATTACTACCAGGCTATCAAGGTGCTGGAGAATATCGAGCTGAACAAGAAA	327	1	0	0	1
circEif3l_996	chr15	78968311	78974161	+	4	circRNA	Eif3l	ENSMUST00000040518.6	TTCCAGTCATTCAGTCAGTACCGCTGCAAGACGGCCAAGAAGTCAGAGGGAGAGATGGACTTCCTTAGGTCCAACCCTAAAGTCTGGAACGTGCACAGCGTCCTCAACGTGCTGCACTCCCTGGTGGACAAGTCCAACATCAACCGGCAGCTGGAGGTCTACACCAGCGGAGGTGACCCGGAAAGTGTAGCTGGGGAGTATGGACGACACTCCCTCTACAAGATGCTCGGCTACTTCAGCCTGGTGGGGCTTCTGCGCCTGCATTCTCTACTGGGGGATTACTACCAGGCTATCAAGGTGCTGGAGAATATCGAGCTGAACAAGAAAAGCATGTATTCCCGTGTGCCTGAGTGCCAGGTCACCACCTACTATTATGTTGGCTTTGCGTATTTAATGATGCGTCGATATCAGGATGCTATCCGAGTCTTTGCCAACATCCTCCTGTACATCCAGAGGACCAAGAGTATGTTCCAGAGGACCACATACAAATATGAAATGATTAACAAGCAGAACGAGCAGATGCATGCTCTGCTGGCCATTGCTCTCACCATGTACCCGATGCGGATCGACGAGAGCATACACCTCCAGCTGCGGGAGAAATACGGGGACAAGATGCTGCGCATGCAGAAGGGGGACCCCCAGGTCTATGAGGAACTTTTCAGCTATGCCTGCCCCAAGTTCCTGTCGCCTGTGGTGCCAAACTACGACAATGTCCATCCTAACTACCACAAAGAGCCCTTCCTGCAGCAGCTGAAGGTGTTTTCCGATGAGGTGCAGCAGCAGGCCCAGCTCTCCACCATCCGCAGCTTCCTCAAGCTCTACACCACCATGCCTGTGGCCAAGCTGGCCGGCTTCCTGGACCTCACCGAGCAGGAGTTCCGCATCCAGCTGCTCGTCTTCAAGCACAAGATGAAGAATCTGGTGTGGACCAGTGGCATTTCTGCCCTAGATGGCGAATTCCAGTCGGCCTCGGAGGTGGACTTCTATATTGATAAG	996	0	0	0	1
ciMicall1_2449	chr15	79011533	79013982	+	1	ciRNA	Micall1	ENSMUST00000040320.10	GTGAGTGCTCCAGGGGTGCCAGAAGCTGTCTTCCTTCCAGCCAGTGGGTGCGCGTCTTGTCACAGGGCACAGACGCCCGACTCCAGCTTGAGTGGCCATACCTATCATTATCTGTGGGACACAGAACCATGCATCTCTACACCCTCTGCCCGTCACCTATACCTCATCTACCCCTGCACTCACTGGCTTCCTTGATAGCATGCCTTGGGCATGTTGCATTAAGATGCTGTCCTTGTCCTCTCTGGGCGCTCAGTGTACACGAGGAGACAGGCGTTTCATTGCTCTAGAGTGTAATCTCGAGTGAAGCTCAAATAGGAGCTTCATTGCTCTCCTTCAGGGGAGACTGCATGCACCTCTGGCTGACCAGCTCCTGTGTGCGTGTGACAGTGGGGCTCCTGAGGACACAGAGGTCTCTGTTCTTGAGCAGTCCATTGTCTGGTTAGCAGGTTCCGAAATGACTCCCATTTGTAGCCATACTGCTTTGTAGGAGCCCGGGTTAGCACCCGTCAGGCTCAAGAGCCCAGGACCCACCTCCTGGGTTCCTCTTTTGTGGGCTGTGGGGTGGGGGGTGCTTATGGAGGAGGCCAGACCAGGCCCAACCCTTGACCCTCGCTGGTCTCTGTCTCCTCTTAGAGGTGAAGAGGACATGAGGAGGGGAGGGTCTCTCTGGGCATCTGGCTTTCGACAGGTTCTATAGTTCTAGGCTCACTTGTTTCTCAGCCCCCGGGCTTGTCCAGTCTTACACATAGTGTGGCTCAACAACACATGTAAGGTGGCTGTCTTTGTAGCTGACATTGTTGGCCCAGACTACCTATGTGCCTGGCCCTCTGTGGGCCACATCCATCTACTTATGCAGGCTCTGTCACCTGCTGTGTGATGTTGAGAAGGCCTGCTTCTGACAGTAAGCCACTAGGTACTGCCGAGTTTCCGGACTGTTCTGAAAAGCCTCTTGGGTGTCTTGGTGGTGGCAAGTGGAGTGCTAGGGGGGCTTAAAGCTCCCTCCCAGGGCCATTATTCATACATTTCCTTGTTCATTTTAAATTCTGTGTGTCTCTGTGTGGGTTTGTGCATGAGAGTGCAGTGCTTGTTGTAGCCAGCAGAGGGCGGCATGTCAGATTCCCAAGAGCTAGCTAGAGTGACAGGTGTTTGGTAGCTGTCTGATGTGGGTGCTGGGACCCTGACTCTGGACTTCAGGAAGAGGAGTATCTGCTCTCACGCACTCTCGGCAGCCTGCCCAGCTCCATTTGTAATGCAAGCAAGGGTTGTGTGGGAGGCTGTCTTGAGTCTGTTCTGTGGTTTAACAAGCCTGAGAGGGCTCAGAGGCTTGGCTAGACTGGTGTTGGTATTATGGGAGGGAGGGCAGAAGCCCAGGGGTCTCCTAAGGAACCCAGTCCCACTACTGGGAGGAGGAGAGAAGCAGAAGCAGTTGGAGCTTTGTATTTGTTACACTAGCGCTCCCTTTTAAAGGAAGACTTACTTTATGTATATGAGTATACTAGCTGTCTCCAGACACCCCAGAAGAGAGCACAGGATCCCATTGCAGATGGTTGGGAGCCACCATGTGGTTGCTGGGAATTGAACTCAGGACCTCTGGAAGAGCAGTTGGTGCTCTTAACTGCTGAGCCATCTCTCCAGCTCTCTTTTCTTCTGGTTTTTGTTGTTGTTGTTTGTTTGTTTAAACTATTTAATCAGGTGGTGGTGTTGTACACCTTTAATCTTAGCAGTCCAGAGGCAGAGGCAGGTGATCTCTGAGTTCGAGGCCAGCCTGGTCTACACAGTGAGTTCCAGGACAGCCAGGGTTGCACCGAGAAACCCTGTCTCAAAAAAACAAAAAAGAAAGAGCAAAGGAAGGAAGGAAGGAAGGAAGGGAGGGAGGGAGGGAGGGAGGGAGGGAGGGAGGGAGGGAGGAAGAGAAAACAAAACAAAACAAAATCCTAAAAACCAACTTAAAAAACAACAACAACAATAAACTCCCTTTATTTAGCTTTGCTTTTTGGACAGTACCACAGACATATGAAATGCATTCTGTTTATTTTAATTTCCCACCCTCTAATCTCCTGCTCAACCCTTCAGCCCCGGCTCCTACATTCAGAAGAAGGTTTCTTTTTTTCCACCATGTAGGCCAGGTTGGCCTTGAACTCACAGTGATCTTCCTGCCTCTCTCTCTCCCTCCCCAGCTACACTCCCCCCCTCCCCCGCTCTGCACCACATCTGGCTCACACAGAGCCGTTTTCACCCAGCCGTAGCCTGAGCAGAAAGGCGTGTAAGGTGTGTAAGGCGTGTACTGTGTGAGAGCTGACTCTGGGAAGCAGTCTGGAAGTGTAACCATTTGCCGAATGAGTGTGGAGAGATGGAACTTGGGGGATTCTGTTCTTGCCTGGGCCCTCCTCTCCTCCTGCCACTTGGGACCTGGCCTGCTTTCCATAGTCCTATATGATCAGACTTCTCT	2449	0	1	0	0
circWdr70_461	chr15	7913761	7918657	-	4	circRNA	Wdr70	ENSMUST00000045766.8	AGTGTGGTCCGCTGCCTGTGGCATCCAAAGCTGAACCAGATCATGGTTGGAACTGGAAATGGACTGGCAAAAGTGTACTACGACCCCAACAAGAGTCAGAGGGGAGCAAAACTATGTGTGGTTAAAACCCAGAGGAAGGCAAAACAAGCTGAGACACTAACCCAGGACTACATCATCACCCCTCATGCCTTGCCCATGTTCCGTGAGCCCCGCCAGCGAAGTACGAGGAAACAGCTGGAGAAGGACAGACTGGACCCCCTGAAGTCCCACAAACCAGAGCCTCCTGTAGCAGGCCCAGGTCGTGGTGGCCGAGTTGGAACCCACGGGGGCACCCTGTCCTCCTACATTGTGAAGAACATCGCTTTGGACAAGACCGACGACAGCAATCCCCGGGAAGCCATTTTGCGCCATGCCAAAGCAGCAGAAGATAACCCATATTGGGTTTCGCCAGCATATTCCAA	461	2	0	0	0
ciKdelr3_678	chr15	79409163	79409841	+	1	ciRNA	Kdelr3	ENSMUST00000010974.9	GTGGGTCTTAGTCCCAAGGCAGGACTGCCTCCCAGCACCCTTTTCGGCCATCTGGGCATTTCTACCATGAGCCTTTGCTCACCGTTCACAGCACTCACCTCCACCCCACCGTGAAGGGGCTCATCTAGTCATAGTCCTGAAGTTCCCAAAGGCTCCAAGTTAAACAGGTGGTAACCCTCCTCCAGTTGACACCTTGTGTCCCCAAGAGTACCAAGGCTGAGTCAGCAGCGGGCCTGAGCTTTGAAAGGCTATCATCTCTGGAGGTTCTATGCCGATATTTATTGGCTGTTCCTTGTCACCTTATCTTAAATGTCACTTACACACTATGCAGTCTGTCAAAACTATGTTTCATGGACAAATTTGCACTGTTGTGAAACAAGCAGGCATTACATACCTGAGTTTGTATTTCTGTAAGTGATGGACAGGTTTAACTACTAAAGTTCAGGGCTGGGGACACTATGGGCAGAGTGCCCTCTGGCCTTTTTTTCTATTCCCAACAGCAAAAAGCCATAAATACAAGTTCTTAAACCTATTGTGGCAAAACATTCTGGGGTCTTATTCCTTCCTAGGGAGATAAGTTTGCTCAAAGCAACATTGGTACCCTGTAAAATGATTGTGTGTCAAACTATTCTCTTCAGCAAACGTTCACTACATGAGTCCTCTAAAGCAAAGGACTTC	678	1	2	0	0
circDdx17_1100	chr15	79421197	79428057	-	9	circRNA	Ddx17	ENSMUST00000054014.9	GTTTGGAGCAAGAGGTGGTAGTGGGCTTCCCCCTAAGAAGTTTGGTAATCCTGGGGAGCGGTTACGAAAAAAGAAGTGGGATTTGAGTGAACTCCCTAAATTTGAGAAGAATTTTTATGTTGAGCATCCAGAAGTAGCAAGACTGACTCCGTATGAGGTTGATGAGCTACGGCGTAAGAAAGAGATTACAGTGAGAGGGGGAGATGTTTGTCCAAAACCTGTCTTTGCCTTCCATCATGCTAACTTTCCACAGTATGTGATGGATGTGCTGATGGATCAGCACTTTACAGAACCCACTCCCATTCAGTGCCAGGGATTTCCTTTGGCTCTTAGTGGCAGGGATATGGTTGGCATTGCACAGACTGGCTCTGGGAAGACATTGGCGTATTTGCTGCCTGCGATTGTTCATATAAACCACCAGCCATACTTGGAAAGAGGAGATGGTCCAATTTGTCTAGTGCTGGCTCCTACCAGAGAGCTTGCGCAGCAGGTGCAGCAGGTGGCTGACGATTATGGAAAATGCTCCAGGTTGAAGAGTACGTGCATTTACGGAGGTGCTCCTAAAGGTCCCCAAATTCGAGACTTGGAAAGAGGTGTTGAGATTTGCATAGCCACTCCTGGGCGCCTAATAGATTTCCTGGAGTCAGGAAAGACAAACCTTCGCCGATGTACTTACCTTGTGTTGGATGAGGCTGACCGGATGCTTGATATGGGCTTTGAGCCCCAGATCCGTAAAATTGTTGATCAAATCAGGCCTGACCGGCAGACACTGATGTGGAGTGCAACCTGGCCGAAGGAAGTGAGGCAGCTTGCAGAGGATTTCCTGCGGGACTACACCCAGATCAATGTGGGCAATCTGGAGCTGAGTGCCAACCACAACATCCTACAGATTGTAGATGTCTGTATGGAGAGTGAAAAAGACCACAAATTGATCCAGCTGATGGAGGAAATCATGGCGGAAAAGGAAAATAAGACTATAATATTTGTGGAGACAAAGAGGCGCTGTGATGACCTCACACGAAGAATGCGCAGAGATGGTTGGCCTGCTATGTGTATCCATGGAGACAAGAGTCAACCAGAAAGAGATTGGGTACTTAATG	1100	0	1	0	0
circDdx17_385	chr15	79425234	79428057	-	3	circRNA	Ddx17	ENSMUST00000054014.9	GTTTGGAGCAAGAGGTGGTAGTGGGCTTCCCCCTAAGAAGTTTGGTAATCCTGGGGAGCGGTTACGAAAAAAGAAGTGGGATTTGAGTGAACTCCCTAAATTTGAGAAGAATTTTTATGTTGAGCATCCAGAAGTAGCAAGACTGACTCCGTATGAGGTTGATGAGCTACGGCGTAAGAAAGAGATTACAGTGAGAGGGGGAGATGTTTGTCCAAAACCTGTCTTTGCCTTCCATCATGCTAACTTTCCACAGTATGTGATGGATGTGCTGATGGATCAGCACTTTACAGAACCCACTCCCATTCAGTGCCAGGGATTTCCTTTGGCTCTTAGTGGCAGGGATATGGTTGGCATTGCACAGACTGGCTCTGGGAAGACATTGGCG	385	0	1	0	1
ciSun2_132	chr15	79610859	79610991	-	1	ciRNA	Sun2	ENSMUST00000162392.8	GTGAGTACCTGATCTTCAGTGGGCTATGTGGGGTCTTTGCTGAGAGTCACACTGAGGTGGCTCTGGCAGTGAGAGGTTTAAAAGAGAGCCAGGGAGAGACCATGATGTACGAGGGAGGTGGTCCTCCCTGAC	132	0	0	0	1
ciSun2_312	chr15	79612304	79612616	-	1	ciRNA	Sun2	ENSMUST00000089311.11	GTGAGCGGGAAGTACCCAGAGCCCTACTAATCACCTCCCCTCTGAGACCACCTGCCTGGGAGGGGGCATCTGTCAGCTGGAGCAGCGTCTTTGGCCTGTTGTTCTAGAGGCGCATGCATGGCTGATCTGATGCAGGCCTAGGCTCTTGGGGAAAATGCTTTCCAATCCCAGTCTCTGTTCCCTGGAGAGTTCCTAGCCTCTAACACCTCTCTCAGGGGCTCCAGCCTTCCCTTCCAGCTCTGCTTCCTCCTCCAGTGACAGCCCACCCACCCTGTCATAGCTGCCCCTGCCATTAGTGCAAGCTTCTGAGTG	312	0	3	0	0
circPdgfb_351	chr15	79884529	79886088	-	2	circRNA	Pdgfb	ENSMUST00000000500.8	GGTCCCTGGCAGCAGCAGAGCCTGCTGTAATCGCCGAGTGCAAGACGCGCACAGAGGTGTTCCAGATCTCTCGGAACCTCATCGATCGCACCAACGCCAACTTCCTGGTGTGGCCGCCCTGTGTGGAGGTGCAGCGCTGCTCCGGCTGCTGCAATAACCGCAATGTGCAATGCCGGGCCTCGCAGGTGCAGATGCGGCCGGTCCAGGTGAGAAAGATTGAGATTGTGCGAAAGAAGCCCATCTTCAAGAAGGCCACAGTGACCTTGGAGGACCACCTCGCCTGCAAGTGTGAGACAGTAGTGACCCCTCGGCCTGTGACTAGAAGTCCTGGGACATCCAGGGAGCAGCGAG	351	0	0	0	1
ciRpl3_253	chr15	79962654	79962907	-	1	ciRNA	Rpl3	ENSMUST00000081650.15	GTGAGTGCTGGGGGCTGAGCCTTAGGATATATCTGGGACAGGACCTGCCATGCGTGCCTCTGCACAGCAACTAGCTGAGTCCACTAGGTGGGGTTGGTGAAAGATGTCAGAATCAGCTGTTCTGTGATGAGGCTCTGGAATGTGCGCTGGGCACAGCGCCCGAGAGAGACTGAGGAATTATTCCCTGTTGCCTTCCTTCTGAGAACAGCCCTGTTGATCTTAGTTGCCTCTGATACAGCTAACTGCCCTCACT	253	1	0	0	0
ciRpl3_711	chr15	79966813	79967524	-	1	ciRNA	Rpl3	ENSMUST00000081650.15	GTACGTATGGCCATGCTGCCTTCTAACTTGGTCTCCTGTGGGCCTGGCTTGTATTCACCTCCCATCGGCGCCATCCCTGGCTCGCCAATCCTGAAAGGATGTAATAGGGGATCGATGTGAGGGCCGCGACCGTCCGGAAATTCAGGGACCTTAACGGCCTTACGGAGGATGTGTGTGGGACCGGCCTGGGCCTGTGTGCGACCCATTTGATATCAGCGTAATCCTAAGGGACTTATGGAATGGGCTGTTTTGTGCTTAATTCGAGGGTAGTGGTCAGTCTGGTAGGGATGGCCCAGGTCTTTAGGAATGCATTGGTTAAGTGGAGAAATTTGGCAAATCGGGTCGGGTCTCCATTTTGGAATGTTATAAGAGTGGAAGGTGCATCTCTAGAGTTCTCAGAAGCCACAAATGATGAACCTTTTGACGGGCGGACAGAAACTCTGTGCTGAATGTCAAGTTCTGATTTGGCTTTAGGAGGGAGTGTTTGAGGCCGACTTGCATTAGACTCCATCTTGATACGCCATGTTGCCATTTAGTCACATGGGATACTCTTGAAAGTTCACCCATCGAGGTTTTAGTATAACTAAGCTGTTTTGTGTTTGAAAGGCATGGAAACTAAAAGCATTAAGCTGAAGTCTTATTGCAGTCTGTCCTCTGATACAATTCCTTTAAATGTGGAACCCTCCTTTGGGCTTGATTGGAAGACTGAGA	711	0	1	0	0
ciTab1_921	chr15	80033041	80033962	+	1	ciRNA	Tab1	ENSMUST00000023050.9	GTAAGAAGACTGGGCTAGGTGCCAGCGGCCTGGCTGGCTTGTGTGTCCTCCACTCCTGGGAACGTGGGCCCTGCAGCTATAAGTGGGGACAGGGTGATCTGAAGACTGCCTGCTTCTTCATCCCCTACCAAAGATCAGTTCTGGGTACACTTCACGGTGGCAGGGGCCCCTTGCTAATGGGAGTCCAGGACAGGCAGGGAACAGCAGCTTTTCCATTGGAAGCAGGACTGACTTGGGAGAAGGCATCACTGGGAAGAGAGGCTCTGCGGAGATAAGGTCCTTGACAATGACCCCCTTCCTTTGCTTGAGATGTGGTCAGGAGCGCATTCCCCAGGGCTGCGTGTCCTGGAGCGGTTACTGCTCCCGCTCTGTCCTATACCTCACTGGCCAGGGCTGTTCTGTTTTTGTCTTTTCTGTGCTGGGACTTCCTTCTACTCAGGAAGGCTTCTTGGTCTTTGAGAAACTGGCCATAGCCTTTTCCTGTTCTTTGTGCTCCTAGACCGGAGCTTTGCAGAGGCTACACCAGGAGGAAGTTTTCTGCTACACCAGTGTCTAGCAGGTCCTGACGAAGGCCTTTACAGAAGGGGTTGCCGTGCCTCTACAGACTCATTGACAAAGCACTCCTAGGTTGTCTCTCTTCACGTGAACCCAAGTGAGCAGCACTGCTGTTCACACCCCAGCTCTTGAGCACAGGGCCTGGCCCTGCCTCCTGCCTCCTCTCTCCTTTCTCTGCAGGCTGCATAAGTAGCACCCTTCTCCCATCCCACAGCTAAAGGTCAAACAGTGGACAAGAAGGCCCACATAGGCCAAAGTGATATGTGTCACCTGTCACACGAGGCCATCCGTGAATGCCGTGGGTCTGTTACTCTCCATAGGGACGTCTTAGCACGAGGTGATGGTGGTGTTTGAGCCAGCCCTTGC	921	1	0	0	0
circWdr70_926	chr15	8006448	8112066	-	7	circRNA	Wdr70	ENSMUST00000045766.8	AAGCAAGAGAAAAAGAGGAAGAAATGAACAGAGAAAAAGAATTAAGAAAACAAATTGAAGATATGGAGCCAGCACCGTCAAGCTCGAGTGCAGCCAGAGAGCGCTCACAGTCATCATGCAGGGACACAAGCAGCAGTGACAGTGAGAGTGACGACAGTTCTGATTCATCTGACGATGAGCTAATCGGCCCTCCTTTACCCCCTAAAATGGTAGGAGAATCCGTAACTACTGTGGACGAAGGCACCCTTGGCCCTTTACCTCCACCTCTGTGTGAAGAAGGAGAAGATGATGATGATGACGAGTTAGACGATGAAGGAGAAGAGGATAACCCTGTCCAGAGGATTCCTGACTCGCATGAGATAACACTGAGGCATGGCACTAAAACAGTTTCTGCTCTGGGTCTGGACCCCTCAGGTGCCCGTTTGGTCACTGGAGGATATGATTACGATGTTAAATTTTGGGATTTTGCTGGAATGGATGCTTCTTTCAAGGCATTTCGATCCCTTCAACCTTGTGAATGCCATCAGATCAAGTCGTTACAGTACAGTAACACAGGAGACATGATTCTTGTTGTTTCTGGAAGCTCACAGGCCAAGGTTATTGACAGAGATGGTTTTGAAGTCATGGAGTGTATAAAGGGAGACCAGTATATCGTAGACATGGCCAACACCAAGGGCCACACAGCAATGCTTCATACTGGCTCATGGCATCCCAAAATAAAAGGAGAATTTATGACTTGCTCAAATGATGCTACTGTGAGGCTCTGGGAAGTTGAAAATCCAAAGAAGCAAAAAAGTGTTTTTAAACCTCGGACAATGCAGGGTAAAAAGGTCATTCCCACGACGTGCACGTACAGCAGAGACGGGAACCTTGTGGCCGCTGCCTGCCAGAACGGAAGCATTCAGATCTGGGACCGGAACCTGACA	926	0	0	1	0
circTnrc6b_434	chr15	80768407	80773356	+	4	circRNA	Tnrc6b	ENSMUST00000067689.9	ATTCCAAATCTATGCAAGACGGCTGGGGGGAGAGTGACGGACCAGTCACAGGAGCTCGCCATCCTAGCTGGGAAGAGGAGGATGACGGAGGAGTCTGGAACACCGCCGGCTCTCAGGGAAGCACTTCCTCCCACAACTCAGCAAGCTGGGGACAAGGAGGAAAGAAACAAATGAAGTGCTCACTAAAAGGAGGAAACAATGATTCATGGATGAATCCTCTTGCCAAACAGTTTTCAAATATGGGATTGCTGAGTCAAACTGAGGATAACCCAAGCAGCAAAATGGATTTGTCTGTAGATAAGAAATTTGATGTGGACAAGAGAACAATGAATCTCGGGGATTTTAATGATATCATGAGGAAGGATCGACCTGGGTTCCGTCCACCTAATTCCAAAGACTTGGGAACCACAGACAGTGGGCCTTATTTTGAGAAG	434	0	0	0	1
circTnrc6b_984	chr15	80768407	80786913	+	8	circRNA	Tnrc6b	ENSMUST00000067689.9	ATTCCAAATCTATGCAAGACGGCTGGGGGGAGAGTGACGGACCAGTCACAGGAGCTCGCCATCCTAGCTGGGAAGAGGAGGATGACGGAGGAGTCTGGAACACCGCCGGCTCTCAGGGAAGCACTTCCTCCCACAACTCAGCAAGCTGGGGACAAGGAGGAAAGAAACAAATGAAGTGCTCACTAAAAGGAGGAAACAATGATTCATGGATGAATCCTCTTGCCAAACAGTTTTCAAATATGGGATTGCTGAGTCAAACTGAGGATAACCCAAGCAGCAAAATGGATTTGTCTGTAGATAAGAAATTTGATGTGGACAAGAGAACAATGAATCTCGGGGATTTTAATGATATCATGAGGAAGGATCGACCTGGGTTCCGTCCACCTAATTCCAAAGACTTGGGAACCACAGACAGTGGGCCTTATTTTGAGAAGGGCGGCAGTCATGGTTTGTTTGGAAACAGCACAGCACAATCGAGAGGCCTGCACACTCCAGTGCAGCCACTAAGTTCTTCTCCTGGTCTCCGGGCGCAAGTGCCTCCCCAGTTTATCTCCCCCCAGGTTTCTGCCTCAATGCTCAAGCAGTTCCCCAACAGTGGCCTGAATCCAGGTCTCTTTAATGTGGGGCCCCAGCTATCTCCTCAACAGATTGCCATGCTGAGCCAGCTTCCACAGATACCCCAGTTTCAGTTGGCATGTCAGCTTCTCCTGCAGCAGCAGCAGCAACAGCAGCAGTTGCTACAGAACCAGAGAAAGATTTCTCAAGCAGTGCGCCAGCAGCAAGAACAGCAGCTGGCAAGAATGGTGAGTGCTCTCCAGCAGCAGCAACAGCAGCAGCAGCAGCAGCAGAGGCAGCCTAGCATGAAGCATTCACCTTCTCATCCTGTTGGGCCTAAGCCACATTTGGACAACATGGTACCCAATGCGCTGAATGTGGGGCTCCCAGACCTTCCAACCAAAGGGCCAATTCCTGGATATGGTTCTG	984	0	0	3	0
circAdsl_537	chr15	80845556	80851402	+	6	circRNA	Adsl	ENSMUST00000023043.10	GTGGAGCAGCTGGACAAGATGGTGACAGAAAAGGCAGGGTTTAAAAGAGCCTTCATCATCACAGGACAGACGTACACACGGAAAGTGGACATCGAAGTGCTGTCTGTGCTGGCCAGCTTAGGAGCATCGGTGCACAAGATTTGCACTGACATACGCCTGCTGGCAAACCTGAAGGAGATGGAGGAGCCCTTTGAGAAACAGCAGATTGGCTCCAGTGCGATGCCGTACAAGCGGAACCCCATGCGCTCCGAACGTTGCTGCAGCCTGGCCCGTCACCTGATGGCCCTTACCATGGACCCACTACAGACAGCGTCTGTGCAGTGGTTTGAACGTACTCTGGATGACAGTGCCAACCGACGGATCTGTTTGGCTGAAGCGTTTCTCACTGCAGATACTATATTAAACACCCTACAGAACATTTCTGAAGGATTGGTGGTGTACCCCAAAGTAATTGAACGGCGCATTCGGCAAGAGCTGCCTTTCATGGCCACAGAGAACATCATCATGGCAATGGTGAAAGCCGGGGGCAGCCGACAG	537	0	0	3	1
circMrtfa_262	chr15	81001591	81001853	-	1	circRNA	Mrtfa	ENSMUST00000134469.9	GTTACCATCACGAAAGCCAAGGTGGATTTCTCCAGTGTGGTGTGCCTGCCCCCTTCCGTCATTGCTGTGAATGGGCTGGACGGAGGAGGGGCTGGCGAAAATGACGACGAGCCAGTGCTCCTGTCTCTGTCTGCGGCCCCCAGCCCCCAGAGCGAAGCTGTTGCCAATGAACTGCAGGAGCTGTCCCTGCAGCCCGAGCTGACTCTAGGCCTCCATCCTGGGAGGAACCCCAATTTACCTCCACTTAGTGAGCGGAAGAATG	262	0	0	2	0
ciWdr70_525	chr15	8122634	8123159	-	1	ciRNA	Wdr70	ENSMUST00000045766.8	GTAAGCAGCACATGTATTTTCCTCTATTGGCTTCAGTGCTGTATAAACATTATACAGTGAGAAAGCAGGAGAAAACCTACAAAAATTTTGTTTTTACTTGCAAACTCCCATTTAAATCAGAATTGCTGAGAGAATTGTAATTTCTGGTTCCTTCCGAAAAAGAATGTAAATTATCTATTTTCCTTTTTAAACATGACAAAACTTGTATTTTATTTGGATAGAGAAGGTCTATACACCAGAATCCTGTAAAAGTGTGGCCTGTGGGGGCTGGAGAGATGAGTCAGTGGTTACGAGCATGGGGCTTGATCTGTAGTATTCACATGGGTGCCCAGAGGACCTGGTACTGTCTTTGGTTCTCTGTGGACAGTAGGCACATGTGATGCACAGAGATGAGGCAAAACACCCATGGCCACGAAATGTAAACCACAAAGTGTATTTATGAGCAAGCAAGGAGCCACTGTTATAACTTACAGGAAGCGAAGCAGAATAACAGTTTCTTTAATATCTCTCCTCCCACCTCTGTCT	525	0	1	0	0
circSt13_211	chr15	81267180	81273924	-	3	circRNA	St13	ENSMUST00000172107.8	GAAGAAAAAAGAGACAAGACGACAGAGGAAAACATAAAGACAGAGGAGCTATCAAGCGAGGAGAGCGATCTAGAAATTGACAATGAAGGTGTAATTGAACCAGACACTGATGCCCCTCAGGAAATGGGAGATGAAAATGCAGAGATAACCGAGGAGATGATGGATGAAGCAAATGAGAAGAAGGGGGCTGCCATTGAAGCCCTAAATGATG	211	0	0	1	0
circSt13_269	chr15	81267180	81276523	-	4	circRNA	St13	ENSMUST00000172107.8	CATGGGGGGGAAAGTACCACCTGCTACTCATAAAGCTAAGTCAGAAGAAAACACCAAGGAAGAAAAAAGAGACAAGACGACAGAGGAAAACATAAAGACAGAGGAGCTATCAAGCGAGGAGAGCGATCTAGAAATTGACAATGAAGGTGTAATTGAACCAGACACTGATGCCCCTCAGGAAATGGGAGATGAAAATGCAGAGATAACCGAGGAGATGATGGATGAAGCAAATGAGAAGAAGGGGGCTGCCATTGAAGCCCTAAATGATG	269	1	0	3	8
circEp300_638	chr15	81485108	81485746	+	1	circRNA	Ep300	ENSMUST00000068387.11	ATTTTGGTTCACTGTTTGACCTGGAACATGACTTACCAGATGAATTAATCAACTCTACAGAATTGGGACTAACCAATGGTGGCGATATCAGTCAGCTTCAGACAAGTCTTGGCATAGTACAAGATGCAGCCTCGAAACATAAACAGCTGTCAGAACTGCTGAGGTCTGGTAGCTCCCCAAACCTCAACATGGGAGTCGGTGGCCCAGGCCAAGCGATGGCCAGCCAGGCCCAACAGAACAGCCCTGGATTAAGTTTGATAAATAGCATGGTCAAAAGCCCAATGGCACAGACAGGCTTGACTTCTCCAAACATGGGGATTGGCAGTAGTGGACCAAATCAGGGTCCTACTCAGTCCCCAGCAGGTATGATGAACAGTCCAGTGAACCAGCCTGCCATGGGAATGAACACAGGGATGAATGCTGGCATGAATCCTGGAATGTTGGCTGCAGGCAATGGACAAGGGATAATGCCCAATCAAGTCATGAACGGTTCCATTGGAGCAGGCCGGGGACGGCCAAACATGCAGTACCCAAATGCAGGCATGGGCAATGCTGGCAGTTTATTGACTGAGCCACTACAGCAGGGCTCTCCTCAGATGGGAGGACAGCCAGGATTGAGAGGCCCCCAACCACTTAAG	638	1	0	0	0
circEp300_1669	chr15	81485108	81501064	+	7	circRNA	Ep300	ENSMUST00000068387.11	ATTTTGGTTCACTGTTTGACCTGGAACATGACTTACCAGATGAATTAATCAACTCTACAGAATTGGGACTAACCAATGGTGGCGATATCAGTCAGCTTCAGACAAGTCTTGGCATAGTACAAGATGCAGCCTCGAAACATAAACAGCTGTCAGAACTGCTGAGGTCTGGTAGCTCCCCAAACCTCAACATGGGAGTCGGTGGCCCAGGCCAAGCGATGGCCAGCCAGGCCCAACAGAACAGCCCTGGATTAAGTTTGATAAATAGCATGGTCAAAAGCCCAATGGCACAGACAGGCTTGACTTCTCCAAACATGGGGATTGGCAGTAGTGGACCAAATCAGGGTCCTACTCAGTCCCCAGCAGGTATGATGAACAGTCCAGTGAACCAGCCTGCCATGGGAATGAACACAGGGATGAATGCTGGCATGAATCCTGGAATGTTGGCTGCAGGCAATGGACAAGGGATAATGCCCAATCAAGTCATGAACGGTTCCATTGGAGCAGGCCGGGGACGGCCAAACATGCAGTACCCAAATGCAGGCATGGGCAATGCTGGCAGTTTATTGACTGAGCCACTACAGCAGGGCTCTCCTCAGATGGGAGGACAGCCAGGATTGAGAGGCCCCCAACCACTTAAGATGGGAATGATGAACAATCCCAGTCCTTATGGTTCACCATACACTCAGAATTCTGGACAGCAGATTGGAGCAAGTGGCCTTGGTCTCCAAATTCAGACAAAGACTGTTCTACCAAATAACTTATCTCCATTTGCAATGGACAAAAAGGCAGTTCCTGGTGGGGGAATGCCCAGTATGGGCCAGCAGCCTACCCCATCGGTCCAGCAGCCAGGCCTGGTGACTCCAGTTGCCGCAGGAATGGGTTCTGGAGCACACACAGCTGATCCAGAGAAGCGCAAGCTCATCCAGCAGCAGCTTGTTCTCCTTTTACATGCTCACAAGTGCCAGCGCCGGGAGCAAGCTAATGGGGAAGTGAGGCAGTGCAACCTTCCTCACTGTCGTACCATGAAAAATGTCCTAAACCATATGACACATTGCCAGTCAGGCAAATCCTGCCAAGTGGCACATTGTGCATCTTCTCGACAAATCATTTCACACTGGAAAAATTGCACAAGGCATGATTGTCCTGTGTGTCTTCCTCTCAAAAATGCTGGGGATAAGCGAAATCAACAGTCAATTTTGACTGGAGCACCAGTTGGGCTTGGAAACCCTAGCTCTCTAGGAGTGGGGCAGCAGTCCACTCCTAGCCTAAGCACTGTTAGTCAGATTGACCCCAGCTCTATAGAGCGAGCTTACGCTGCTCTTGGACTACCCTATCAAGTAAACCAGATTCCACCACAACCCCAGGTACAAGCAAAGAATCAACAAAGCCAGCCATCTGGACAGTCTCCCCAGGGCATGCGGTCTGTGAACAACATGAGTGCTAGTCCTATGGGTGTAAATGGAGGTGTTGGGGTTCAGACGCCAAATCTTCTTTCTGACTCCATGTTGCATTCAACTATAAATTCTCAAAACCCAATGATGAGTGAAAATGCTGGTGTGGCCTCCCTGGGTCCTTTGCCAACAGCAGCTCAGCCATCTAGTACTGGAATTCGAAAACAGTGGCATGAAGATATTACTCAGGATCTTCGAAACCACCTTGTTCATAAACT	1669	4	0	0	0
circEp300_325	chr15	81512493	81512938	+	2	circRNA	Ep300	ENSMUST00000068387.11	CTTTCTCAGCCAGCTGTGAGCATTGAAGGCCAGGTCTCAAACCCTCCATCTACTAGTAGCACCGAAGTGAATTCTCAGACCATTCCTGAGAAGCAGCCTTCACAGGAAGTGAAAATGGAGTCTAAAATGGAGGTGGATAAGCCAGAACCAGCAGATGCTCAACCTGAGGATACAAAGGAGGCTAAAGGTGAGGATGTTAAAGTAGAACCTACAGAAATGGAGGAGAGAGGCCCTGAGTTAAAAACTGATGGGAAAGAGGAGGAAGAACAGCCAAGCACCTCTGCTACCCAGTCCTCCCCAGCTCCTGGACAGTCAAAGAAGAAGA	325	0	0	1	0
ciRangap1_629	chr15	81589972	81590601	-	1	ciRNA	Rangap1	ENSMUST00000170134.9	GTAAGGGGAGGGGCGGGGCTGGTACACCTAGATGCTCTCCTGAATTCTGCACTGGGAAACATCCCAAAGCATAAGGTTGTAGATAGTTAGAACGTAGGCCAGGTAGGGTCAGGGCAGGTCACTGCCTATCTTAAGCCAGGTAGTCAAATCTGTAAGACCCAGTGAGTTCTCCTGTCAGGGAGGCCTTTGTGCGCCTGTGGGAGAGACTGCACGTGTGGTCACAAAATACTATTTCCTGGAATCTTTGTGACATCTGTGTCATTCTGTTTCAAATCCAACTCTCACTGAGGGAGCAGAGACATAGGCCTCTTCCTAGGCTGTTCTCTGGGGACATTTACAGATAGAGACTTACGTTCTTTTCTCCACTAATATATCCAAAGCCTCCCCTCATGGTTCCCACCGCCCTGGCCCCATGTGCAGGCAGTACAAAGTGGTAATGTCACCATGCCATTTTATAGGAGGCTGGGTGGGGAAGGTGTTCCAGCTGGTAAACTGAGTCTTCCCTTGGTTCCCTTATTCTGACCCCAGTCAGCTGTACCTGCACCCCCTTCAGTTTCTACCTCTTGACAGGGCCAGAGTCGGGGGCTCCGGACACCCGTATATCTAAACCTCTCCTGCCTGCTTACTAC	629	1	1	0	1
circRangap1_1421	chr15	81593687	81608833	-	11	circRNA	Rangap1	ENSMUST00000170134.9	TTTACAGACCTGCAGGGGAGCCCGCCACTGCAGCCATGGCCTCTGAAGACATTGCCAAACTGGCAGAGACCCTGGCTAAAACTCAGGTAGCCGGAGGGCAGCTGAGTTTTAAGGGCAAGGGTCTCAAACTAAATACTGCAGAAGATGCTAAAGATGTGATTAAGGAGATTGAAGAGTTTGACGGCCTCGAAGCTCTACGATTGGAGGGCAACACGGTGGGCGTGGAAGCGGCCAGAGTCATCGCCAAGGCCTTAGAGAAGAAGTCTGAGCTGAAGCGATGCCACTGGAGTGACATGTTCACAGGAAGGCTTCGGTCTGAGATCCCACCAGCTCTGATCTCACTAGGGGAGGGACTCATCACTGCAGGAGCACAGCTGGTGGAACTGGACCTCAGTGACAACGCATTTGGACCCGATGGAGTGCGAGGCTTCGAGGCCCTCCTCAAGAGCCCAGCCTGCTTCACCCTACAGGAACTCAAGCTTAACAACTGTGGCATGGGCATCGGGGGTGGCAAGATTCTGGCAGCAGCTCTGACTGAGTGTCACCGCAAGTCCAGTGCCCAAGGCAAGCCCCTGGCCCTGAAGGTGTTTGTGGCTGGCAGAAATCGCCTGGAGAATGACGGAGCCACTGCACTGGCAGAAGCTTTTGGGATCATCGGGACTCTGGAAGAGGTGCATATGCCACAGAACGGAATTAACCATCCTGGTGTCACAGCCCTGGCCCAGGCCTTTGCCATCAACCCCCTGTTGCGAGTCATCAACCTAAATGACAACACCTTCACTGAGAAGGGTGGGGTGGCCATGGCTGAGACTCTGAAGACTCTGCGACAAGTGGAAGTGATCAATTTTGGAGACTGCCTGGTGCGCTCTAAGGGTGCCGTTGCCATCGCAGATGCTGTCCGTGGTGGCCTGCCCAAGCTAAAGGAGCTGAATCTGTCGTTCTGCGAAATCAAGAGAGATGCTGCCCTGGTTGTTGCTGAGGCTGTGGCCGACAAGGCTGAGCTGGAGAAGCTGGACCTCAATGGCAATGCCCTCGGAGAAGAGGGCTGTGAGCAGCTTCAGGAGGTGATGGACAGCTTCAATATGGCCAAGGTGCTGGCATCCCTCAGTGATGATGAGGGAGAGGATGAAGATGAGGAGGAAGAAGGAGAAGAGGATGATGAGGAGGAGGAAGATGAAGAGGATGAGGAAGATGATGATGAGGAGGAGGAGGAGCAGGAGGAAGAGGAAGAGCCTCCGCAGAGAGGGTCAGGGGAGGAGCCGGCTACACCCTCGAGGAAGATCCTGGACCCTAACAGTGGGGAGCCAGCTCCCGTGCTGTCCTCCCCGACTCCCACAGACCTCTCCACCTTCCTGTCATTCCCCTCCCCAGAGAAGCTGCTGCGTCTGGGTCCCAAGGTCTCGGTGCTGATAGTCCAGCAG	1421	0	2	0	0
ciTef_5914	chr15	81699462	81705376	+	1	ciRNA	Tef	ENSMUST00000109553.10	GTTGGTGACACGACTCTGGGAAGGCCCACCTGTCTCAGCTAAGGTGCCCACTTCCACCTGAGTCCCACTGTCCACTCTCTTGTGTGCCCCTTTTCTGAAGCAGGCCTGGTGGGCTGCAGACTAGAGGAACCCTTGAGTACTGTCTGTAAGGCTGGGATAAAACAGTCACCATGGCAGCAGTCTTCCTTTGCTGGGGCACTGCTGAGGATGCGGAGTGAGTGCCCAGGCGTAGCTCTGCTGGAGGAGTCCTATTTTCATTTGATGCTGTATTTTGGCCACAGATTCTTGGGAGGTTTAGGCAACACTACTAAACAGCACTGTTACTGTCATCCTGACTGTACGCTAACACTTACTTAGGACTAAGTCTATTTCCAGCTTTAACAAAAAGCCATCAATACAATCTTACAAGATTAGATGAGGACACTGAGGCACAGAGAAGGAAGAAACTCGCCCAAGTCACCCAGCTGAAAGGTATTGATGTAGCATTTGAACCCAAGACACTCATCTGCACAGGCAGGTACTGCTCAGGCACTAGCACAAATGATATTCCCACTGCTTTAAAACAAAACAAAAACAAAATCCTTCAGGATCTAAAGACTGTTTTGGCTTGGAGGTTGTTTTTTGTTTGTTTGGTTGGTTGGTTGGTTGGCTTTGGTTTTGGTTGATTTGCTTTCATATCTGAACATAAACCCACTGGGGAAGGTTTGTCTCCCTGTCCAGAAGCCATGCAGAGTTTCTGTAGTCTTCGAGACACGATGGCAGGTACCTTCCGGGACCCACACCACAAAGCTCTCATGGTAGGTTTCTGTTTTAACTTTTCAAAAGGGAAAGTTTTCAAATAAAATATAGAAAGTAAGAAGTTGGAGTGTATATCACTGTTAGAGCATTTTACTGTGTATCTGAAATATCCTTTTAGATTTATTATTTTTAATTATGGGGGCTAACACATGGATGCTGGGAACTGAACTCAGGTTTACTGCAAAAGCAGCACATGGTTTTAGCCACTGTATCTCTGCAGCCCCAATACATCTGTAATCCTTATTACACAGAAGGCTGAGGCAGGAGGATCACAAGTTCAATAATTCAGTGGCTGGGGGCTTGTTTAGCAGGCACAGAACCTTGGGTTCTAGACTGGAAAGATGGCTCTGCACTTAAGAGTGTTGGTTGCTCTTCCAGAAGACCCGGGTTTGGATTCCCAGCACATACATGGTGGCTTACAACTATCTGTAACTATCTAGTCCCAGGGCATCTAACACCCACTTCTGGCCCCTTTGGGTAACAGGTATGCATGTGGTATACAGACAGACATGCATAGATACAAAATAAATATTTTTTAAAAGCCTTGCTTGGGTTTCTTTCTCAGCACTGCAAAATAAATTTTAATTAAATAAAAATTAAAGACAAAGGAAATGATTTGGAGAAATGGCTCAGCCATTAAGATCATTTAGTGTTCCTATAGAGGACCTGAGTTTGGTTCCCAACACCCACATTGTATCTCACAACCATTTATAACACCAGTTCCAAAGGATTCAACAGTCATGCACGTGGTGTATGCACATGCATGGAAATAGAACATTCATACACATGAAGTAAATAAACGGAAAGAAAAAACAGACATGGCTTAGTAGTAAGTCAGTAAATCAGTAGACAGTTCAGACCCCTAACACCTGTGGGTGTGGCACTGCGGCGGCCAGACACTTCGGGCAGCCAGGCTGTAGAGACAACTCAGGCTCTGTGAGAGACCCTATCTCAAAAAAGAAGGAAGAGTGAACTGGCAAGATGGCTCAGCAGAAAAAGGAATTTTCCATGAAGTTTGATGGGGTGGTGGGACTCAATTTTGGGTCCACTGTATGTATAGTAAGGACAGCTGAGCCCCAGGACCCACACAGTGGGAGGAGATAAACAGCTCTTGTAAGTTGTCCTCTGGCCTTCAAACATGCTGCATGATAATGTGTGCAGATGCACACACCTAGAAAAAAAAACGAGTGAAAGGTTAAAAAAGGTAGAGTGATTGAGAAAGATGCCCAGCATTAAACTCTGGCCCTGACATGGACACACACTCGTGTAGACACATTAAAGAATGTTTAAACACTTTACATGTAGAATTGATAGTACATCACAGAGACCTGCCTGCCTCTGTCCCCAAGAACTGGTAATAAAGGCATGTGGCACCATACTCAGTCCATATCAGTGTACAGCTCAGTGGATCCTCACAGGGTGAACCACCCACGTCAGTACTGTCCAAATCAGGATGCAGAACTGTGTTGGTATCCATGATGTGCCTGTGACTCTGGGCAGTTAGCTTCTCAAAGGCAATCCCGGTTTTTATCACCATAGATTACATTTGTTAATAGCTGAGCTTCTTATCAATACAACTGTCCTCTGTTTTGTTTTTAAATACTACAAGTGGGTTCTCAGTACTCAGGAAGCAGTGAGAGAAGATTGTCACAACTTAAGGCCAGCCTGGTTTATAAAATGAGCTCTAGGCCAGCCTGAACTACTAGACTGAATTCTAGGACAGCCGTCAGAGACCTGATCAGCAAGGGTCAGGGTCACCAAGATGGCTTATCAGCAAGGATGCTTGCCATCAGGTCTGAAGACGTTATGGGAGAGAACTGACTTCTACAAATTATCCTCTGACCTCCATTCTTGTACAGTGGTATGTGCATGAGCGCTCACACACACATACACAAATAAATGTTCCAAGTGTGAGCAGAGGATGCAATGCAATAGTCAAGTGTTTCCCTTGTATTTTGGGGCTCCCAGGTTTAATTTCCAACACTATACATGTGCACACATAGTAATAATTATAATTGTAAATTCATTGCATCACTACCCTTTTATAACTTTATGTAGTTTTATAATATACATATAAATTATGTGGGCATTTTATTGTCTTAATGGTAACAAAACATGCTGGGCATGGTGGCACACACTTCAATTCCAGCACTTGGGAGGCAAAAAGCAGGCAGATCTCTGTGAGCTTGAGGCTATCCTGGTCTACAGAGTGAGTTTTAGGACATACAGAGCTACACAATAGTGAGAACTTGTCTCAGAAACTAAAATAGTTTCACAGAACATACTTAATAGAAAGCTGGGTATGTTGACTAATACCTGTGATCCTAGTACTCACGAAACTAAGGCAGGAGGATAGCCATGAATTCAGTCCAGCCTGAGCTACATAGAAAGGTAGATACGAAACTAAAAGCCTTTATTTTTCTCACTCCCTTTGTAGAAAAGGCATCAGTAGTGTGTGTTTTGTGCCTGTCCTCCTTTATACAGTGTTTTGTGAAAGTCATGTCACTGTAGGGGAAGTTTGCCAGTCCCCATTGGTGACTAATGCCATGTGAGCACACTGCACACCACTGTGTAACCATTCTGCAGTTGAAGGACAGTGGAGCTCACTATGTGGTATAGTTGGAGGGTTTTTTTGTTTTGTTTTGTTTTGTTTTGTTTTGTTGTTGGTTTTTCGAGACAGGCTTTCTCTGTATAGCTCTGGCTGTCCTGGAATTCACTCTGTAGACCAGGCTGCCCTCGAACTCAGAAATCCGCCTGCCTCTGCCTCCCAAGTGCTGGGATTAAAGGCGTGCGCCACCACTGCCCTGGCTATAGTTGGAGGTTATTTTTTTTTATGTGAGTACATTGTCACTCTCTTCAGACACACCAGAAGAGGGCTTTGGATCTCATTACAGATGGTTGTGAGCCACCATGTGGTTGCTGGGAATTGAACTCAAGACCTCTGGAAGAGCAGTCAGTGCTCTTAACCGCTGAGCCATCTCTCCAGCCCTAGTTGGAATTCTTAACAGAGCTTCTAGGAACACTTGTGTGCATGTGTCCTGGACAGTGCTTTTGTGTATTTCTCTTAGGTGTTTACTTAGGAATAGACTGGATGAGTCAGTAGACATGAATGTATTCCCCTTCTTCCCTCCTTCTCCTCTTCCTCCCTGTTCTTTCTTATTCTTTCTTCATCACAGGATTTTTATGTGTAGCCCTGGCTGTCCTGGAACTCACATTGTAGACCAAGCTGGCCTCAGACTCACAGATATCCATCTACCTCTTCATCCCAAGTGCTGGGATTAAAGGCGTTTGCCACCATGCCCAACATCATTTATTTTATGTGTATGAGTGTTTGCCAGTGTGAATTGTATGTGCATCATGTATAAAGTGCCAACAGAGGCCAGAGGAAGGTGTTGGGTCCCTTGGAACTTGAGTTAGAGGCAACTGTGAGCTGCTATGTGGATGATAGAAACTACAACCAGGTCCTGTACAAGAGTGGTGAGTGATCTTTTTGTAAATTTAGTTTTTATTTATATGAGTACACTGTGGCTGTCTTCAGGCACACCAGAAGAGGGCATCGGATCCCATTACAGATGGTTGTGAGCCACCATGTGGTTGCTGGGAATTGAACTCAGGACCTCTGGAAGAGCAGTCAGCAGCTCCTAACAGCTGAGCCATCTCTCCAGCCCATGAGTGTTCTTAACCACTGAGCTCCAGGTCTCACAAACATGACACCACATATTCACACCTTTGGAGGAAACATGTACACCACATATTCACACCTTTAACCACTGAGCTCCAGGTCTCACAAACATGACACCACATATTCACACCTTTGGAGGAAACATGTACACCACATATTCACACCTTTAACCACTGAGCTCCAGGTCTCACAAACATGTACACCACATAGTCACAGCTTTGGAGGGGAAACAAAGTCTTCTGTGGCTTATATCACCACACCCTACCTGATCCTGGTGAAAACCTAAATTTGATCATGCCTCACTTATGCCACGAATAGGGCAGATAATTTGATGTGTGAGTGTGTATGTGTAAGAGTGTGTGTGTATGTGTGTGTGAGAGAGACAGACAGACAGACAGACAGACAGAGACAGAGAATGAGAGAGAGAATGTTTTGGCTTTAATTTTGGCCTCTTTTTTGGTGCAAGGTTTATAGTAACCTTCAGGCTTTTACACACAATTATGCCAGGTTCACCCTGGAGTCCTGTTGTGGCCAGATACCTCCTGCAGGGCAAAATTGTCTCCTGTTAAGAACCATGGCTTTAACCTCTCTGTTACACTGTGTTTTCTCTGCCAGGACAGTACCAGGGGTGTAGTTTGTGTTCAGTAGCTATCTATTGGCTGAATATTTGGTGTACTTGTATTGGAAATATTGAACATGTAGGCCAGAGGTTCAATTTTCTTTTAAAACAACTCTTATATCAGCACAATCTTTGAACTCTAAAATTGACATTAACCCAATGTTTACCTACAAAACAGCCAGCCATATGGAACAGGAGGACCCAGGAGCCAGAGTCAGCCAGGCCAAGACCACGTTTTCGTTCAGTTATTTTCCTGTGGGATTCTGGAAAGCCAATTGCATTTCTCTGACCCTTGGTATCCTTTTCTGTAAAATAAGACTTAACACTCATTTCAGAGCTGTAACTTGAGCACAGTGACTGACATGGGCTGGGGGCGGGTGGGGGCGGGTGGGGGAGCTCCTGATGTAAGCCGTTGTCAGCCTCTCACTCAGCCTGTGTCCTCACCCTGTTGTTCAGATTGAGGTTAACACAGGAGGTCAAGGACTGTCATGATTCAGTGTTTTACTTGCCATTTCTTCAGGAAACAAAATACTTAGAAAATCTCTTCCATTTTGAGAGCCTCTGTTTCCTTTCATGAGTTCTGTTCCTAAACAGGAGAACTCATGGGTCACTGGTTGAGCAAATGCTTAGCATGTATGGAGCCCTGGGTTTGATCCATAGCATACACAAGAAAGACAGAATCATAGGAATTGAACCACATGTGTCTGTCTGCCTTTCGGGCTGGTGGTGTGGTTTTCTTCTAAGTAGCAGTGGTCTGTGCTGCCTCCAAGTTATATGGTGGAGTGATTTGTTCTTTCTGTCCAATGAGATGCTTC	5914	1	0	0	0
circAco2_259	chr15	81779370	81779629	+	1	circRNA	Aco2	ENSMUST00000023116.7	GTTGAACCGGCCTCTTACTCTCTCAGAGAAGATTGTATATGGACACCTGGATGACCCAGCCAACCAGGAGATCGAGCGGGGAAAGACATACCTGCGTTTACGGCCCGACCGGGTGGCCATGCAGGATGCCACAGCCCAGATGGCTATGCTACAGTTCATTAGCAGTGGGCTGCCTAAGGTGGCTGTACCATCAACCATCCACTGTGATCATCTGATTGAGGCCCAGGTTGGGGGTGAGAAAGACCTGCGCAGGGCCAAG	259	0	0	0	1
circAco2_965	chr15	81779370	81791732	+	7	circRNA	Aco2	ENSMUST00000023116.7	GTTGAACCGGCCTCTTACTCTCTCAGAGAAGATTGTATATGGACACCTGGATGACCCAGCCAACCAGGAGATCGAGCGGGGAAAGACATACCTGCGTTTACGGCCCGACCGGGTGGCCATGCAGGATGCCACAGCCCAGATGGCTATGCTACAGTTCATTAGCAGTGGGCTGCCTAAGGTGGCTGTACCATCAACCATCCACTGTGATCATCTGATTGAGGCCCAGGTTGGGGGTGAGAAAGACCTGCGCAGGGCCAAGGACATAAACCAGGAAGTGTATAATTTCCTGGCAACTGCAGGTGCCAAGTATGGTGTGGGCTTCTGGAGGCCTGGATCTGGGATCATTCACCAGATCATTCTAGAAAACTATGCATACCCTGGAGTTCTTCTGATCGGCACTGATTCGCACACCCCCAATGGTGGTGGCCTGGGAGGCATCTGCATTGGAGTAGGGGGTGCTGATGCTGTGGATGTCATGGCTGGGATCCCCTGGGAGCTGAAGTGTCCCAAGGTGATCGGTGTGAAGCTGACAGGCTCCCTCTCTGGTTGGACCTCACCCAAAGATGTGATCCTGAAAGTGGCAGGTATCCTCACGGTGAAAGGTGGCACAGGTGCTATTGTGGAATACCACGGACCCGGTGTCGATTCCATCTCCTGCACTGGCATGGCAACTATCTGCAACATGGGTGCAGAAATTGGGGCCACTACGTCAGTGTTCCCATACAACCACAGGATGAAAAAGTACCTGAGCAAGACAGGCCGAACAGACATTGCCAACCTAGCAGAAGAATTCAAGGATCACTTAGTGCCTGATCCTGGCTGCCAGTATGACCAAGTGATTGAAATTAACCTCAATGAGCTAAAGCCACATATCAATGGGCCCTTTACCCCTGACTTGGCTCACCCAGTGGCAGATGTGGGGACTGTGGCAGAGAAGGAAGGCTGGCCTCTGGACATCAGAGTAG	965	0	0	0	1
circSrebf2_599	chr15	82053938	82055484	+	2	circRNA	Srebf2	ENSMUST00000023100.8	AGATGCTACAGTTTGTCAGCAATCAAGTGGGAGAGTTCCCTGATTTGTTTTCAGAGCAACTTTGTAGCTCCTTCCCTGGAGGTGGCAGCAATGGTGGCAGTGGCAACAACAGCAGTGGCAGAGGCAACAATGGTGGAGCCACAGACCCTGCAGTACAGCGGTCATTCAGCCAGGTCCCATTATCTACCTTCTCTCCCTCAGCTGCCTCCCCTCAGGCTCCGGCCCTGCAGGTCAAAGTCTCTCCTACCCCACCAAGGGCAACCCCTGTTCTCCAGCCGCGACCCCAGCCCCAGCCCCAACCTCCAGCTCAGCTGCAGCAGCAGACGGTGATGATCACCCCGACGTTCAGCACCGCTCCGCAGACGAGGATCATCCAGCAGCCTTTGATATACCAGAACGCAGCGACCAGCTTTCAAGTCCTGCAGCCTCAAGTGCAAAGCCTCGTGACGTCCCCGCAGGTGCAGCCCGTCACCATCCAGCAGCAGGTGCAGACGGTACAGGCCCAGCGGGTGTTGACGCAGACAGCCAATGGCACACTGCAGACCCTTGCCCCCGCCACGGTACAGACGGTCGCTGCGCCACAGGTGCAGCAGGTCCCG	599	0	0	2	0
circSrebf2_1341	chr15	82059297	82069634	+	7	circRNA	Srebf2	ENSMUST00000023100.8	ACCCTGGTGGGCAGCAACGGGACCATTCTGACCACAATGCCTGTGATGATGGGGCAAGAGAAAGTTCCTATCAAGCAAGTGCCTGGCGGCGTGAAGCAGCTGGATCCTCCCAAAGAAGGAGAGAGGCGGACAACACACAATATCATTGAAAAGCGCTACCGGTCCTCCATCAACGACAAAATCATAGAGTTGAAGGACTTAGTCATGGGGACAGATGCCAAGATGCACAAGTCTGGCGTTCTGAGGAAGGCCATTGATTACATCAAATATCTGCAGCAGGTCAATCACAAGCTGCGCCAGGAGAACATGGTGCTGAAGCTGGCCAATCAGAAAAACAAGCTCCTGAAGGGCATCGACCTGGGCAGTCTGGTGGACAGTGATGTGGACTTGAAAATTGATGACTTTAACCAGAATGTCCTTCTGATGTCTCCGCCGGCCTCCGACTCCGGGTCCCAGGCCGGCTTCTCTCCCTATTCCATTGACTCTGAGCCGGGCAGCCCTCTGCTGGATGACGCAAAGGTCAAGGATGAACCGGACTCTCCTCCTGTGGCACTGGGCATGGTGGACCGCTCTCGAATCCTCTTATGTGTCCTCACCTTCCTGGGCCTCTCCTTTAACCCCTTGACTTCCTTGCTGCAGTGGGGAGGGGCCCACAACACTGACCAGCACCCATACTCAGGCTCGGGCCGCAGTGTACTGTCACTGGAGTCAGGTGCTGGGGGCTGGTTTGACTGGATGGTTCCAACTCTCCTCCTGTGGCTGGTAAATGGTGTGATTGTCTTGAGCGTCTTTGTGAAGCTGTTGGTCCACGGGGAGCCGGTGATTCGCCCACACTCACGCCCCTCAGTCACCTTCTGGAGACACCGGAAGCAGGCAGACCTAGACCTCGCCAAAGGTGATTTCGCAGCTGCTGCTGCCAACCTACAAACCTGCTTATCCGTGCTGGGCCGGGCGCTGCCCACCTCCCGCCTGGACTTGGCCTGCAGCCTCTCCTGGAATGTGATCCGCTACAGCCTGCAGAAGCTGCGCCTGGTACGCTGGTTACTCAAGAAGGTCTTCCAGCGCTGGCGGGCTACTCCCGCCACTGCAGCTGGCTTTGAGGATGAGGCTAAGAGCAGCGCAAGGGATGCGGCACTGGCCTACCACAGGCTGCACCAGCTGCACATCACAGGGAAGCTTCCGGCGGGATCTGCCTGTTCAGATGTGCACATGGCTCTGTGTGCTGTGAACCTGGCCGAGTGTGCGGAGGAGAAAATCCTACCAAGCACACTGATTGAGATCCACCTGACAGCGGCCATGGGGCTCAAGACCCGCTGTGGAGGCAAGCTGGGCTTCTTGGCT	1341	0	1	2	0
circSrebf2_2338	chr15	82059297	82087497	+	14	circRNA	Srebf2	ENSMUST00000023100.8	ACCCTGGTGGGCAGCAACGGGACCATTCTGACCACAATGCCTGTGATGATGGGGCAAGAGAAAGTTCCTATCAAGCAAGTGCCTGGCGGCGTGAAGCAGCTGGATCCTCCCAAAGAAGGAGAGAGGCGGACAACACACAATATCATTGAAAAGCGCTACCGGTCCTCCATCAACGACAAAATCATAGAGTTGAAGGACTTAGTCATGGGGACAGATGCCAAGATGCACAAGTCTGGCGTTCTGAGGAAGGCCATTGATTACATCAAATATCTGCAGCAGGTCAATCACAAGCTGCGCCAGGAGAACATGGTGCTGAAGCTGGCCAATCAGAAAAACAAGCTCCTGAAGGGCATCGACCTGGGCAGTCTGGTGGACAGTGATGTGGACTTGAAAATTGATGACTTTAACCAGAATGTCCTTCTGATGTCTCCGCCGGCCTCCGACTCCGGGTCCCAGGCCGGCTTCTCTCCCTATTCCATTGACTCTGAGCCGGGCAGCCCTCTGCTGGATGACGCAAAGGTCAAGGATGAACCGGACTCTCCTCCTGTGGCACTGGGCATGGTGGACCGCTCTCGAATCCTCTTATGTGTCCTCACCTTCCTGGGCCTCTCCTTTAACCCCTTGACTTCCTTGCTGCAGTGGGGAGGGGCCCACAACACTGACCAGCACCCATACTCAGGCTCGGGCCGCAGTGTACTGTCACTGGAGTCAGGTGCTGGGGGCTGGTTTGACTGGATGGTTCCAACTCTCCTCCTGTGGCTGGTAAATGGTGTGATTGTCTTGAGCGTCTTTGTGAAGCTGTTGGTCCACGGGGAGCCGGTGATTCGCCCACACTCACGCCCCTCAGTCACCTTCTGGAGACACCGGAAGCAGGCAGACCTAGACCTCGCCAAAGGTGATTTCGCAGCTGCTGCTGCCAACCTACAAACCTGCTTATCCGTGCTGGGCCGGGCGCTGCCCACCTCCCGCCTGGACTTGGCCTGCAGCCTCTCCTGGAATGTGATCCGCTACAGCCTGCAGAAGCTGCGCCTGGTACGCTGGTTACTCAAGAAGGTCTTCCAGCGCTGGCGGGCTACTCCCGCCACTGCAGCTGGCTTTGAGGATGAGGCTAAGAGCAGCGCAAGGGATGCGGCACTGGCCTACCACAGGCTGCACCAGCTGCACATCACAGGGAAGCTTCCGGCGGGATCTGCCTGTTCAGATGTGCACATGGCTCTGTGTGCTGTGAACCTGGCCGAGTGTGCGGAGGAGAAAATCCTACCAAGCACACTGATTGAGATCCACCTGACAGCGGCCATGGGGCTCAAGACCCGCTGTGGAGGCAAGCTGGGCTTCTTGGCTAGCTACTTCTTAAATCGTGCCCAGAGTCTGTGTGGCCCAGAGCATAGCACTGTCCCCGACTCCCTGCGCTGGCTATGCCATCCCTTGGGCCAGAAGTTTTTCATGGAGCGAAGCTGGTCGATCAAGTCAGCAGCCAAGGAGAGCCTGTACTGCGCCCAGAGGAGCCCAGCTGACCCCATTGCCCAGGTACACCAGGCGTTCTGCAAAAACCTGCTAGAAAGAGCGGTGGAGTCCTTGGTGAAACCTCAGGCCAAGAAGAAGGCAGGCGACCAGGAAGAAGAGAGCTGTGAATTTTCCAGTGCTCTAGAGTATTTGAAATTACTTCATTCTTTTGTGGACTCTGTGGGATTTGTGACCTCACCATTCTCCAGCAGTTCCGTGCTCAGGTCGGCCCTTGGCCCCGATGTCATCTGCCGGTGGTGGACGTCCGCAGTCACCATGGCCATCAGCTGGCTCCAGGGAGACGATGCAGCTGTGCGCTCTCGTTTTACTGAAGTAGAGCGGGTCCCCAAGGCCCTGGAAGTGACCGAGAGTCCCTTGGTGAAGGCCGTCTTCTATACCTGTAGAGCCATGCATGCCTCCCTCTCTGGGAAAGCTGACGGGCAGCAGAACTCCTTCTGTCACTGTGAGAGGGCCAGTGGTCACCTGTGGAGCAGTCTCAACGTCAGCGGCACTACTTCTGATCCTTCACTTAACCATGTGATCCAGCTGTTCACCTGTGACCTGCTACTGTCGCTGAGGACAGCACTCTGGCAAAAGCAGGCCAGTGCCAGCCAGCTCCTGGGTGAGACCTACCATGCATCCGGCACTGAGCTGGCCGGCTTCCAGCGGGACCTGGGCAGCCTTCGAAGGCTGGCCCATAGCTTCCGCCCAGCCTACCGCAAGGTGTTCCTGCATGAAGCCACTGTGCGCCTGATGGCAGGAGCCAGCCCTACCCGTACACACCAGCTGCTGGAGCATAGCCTACGGCGGCGCCCCACTCAGAACACCAAGCATG	2338	0	0	0	1
ciSmdt1_1601	chr15	82230470	82232071	+	1	ciRNA	Smdt1	ENSMUST00000023086.15	GTGAGTGTCTGTCTTGAGGCGGGACGAAGGGATTGAGGCCGGTGATTGGGGGAGTGCATGTGACCTGTCCTGATTGACAGGCGCAGAGGCCAATCATAGTATTGGCATAGACTGGGGACCGGACATAGGACTCAATTTGTGCAGCTGGGTTTTGCTGACTTTGACAGGTGGAGGAAAATGTTTCCATAAAACTCACTGTTAAGCTGGGTTCCTGGACACAGAAGCTGGAAGGCAGCAGCGAAATGTGCAATTTCTTATCTTGAGGGACATAATGACCTATTTCTTCAGGGTCAGAAGAAAGGCTTTGTGTCGATTTATACAAGTCATGCAATCTCTGCCTCAAAGGTGATGGGATAAAACAATCCTGAGAGCTGGAGAGATGGCTCAGAGCTTAGGAACTCTGCTCTTCCAGAGGACCCAGGTTTAACTCCCATCACCACAGGACAGCTACAACTATCAGTAACTTCAAGATCTGACATCTTCGCATAGTCATACACGAGGAGGCAAAATACCAATGCACATAGAATAAATTACTGAAAGAGTGGGAAGGGAATGCGGAAGTAATATACTTAGTAAAAAGGAAATGAAGGAGAACGGATAGGGGGATGTGGGAGCAGGACCTTCTGTGCTGAGGAATGTGTAGGTTTTACAGATGAAGTCAGGGCAGAGCCCTGAAGCCAGCATCCAAAGCTAGGAGTTAGGTCTTGACAACCAGAGACCACATCCTGGTTTTTCCATACTTGAACTCTTGTCACTTGCCCTCGGTACCCCAAAGGAAAAATGGGAAGTCTCTTATACCAAAGGTGTGCTTTTTGACGGCATGGCCGTATGGAGTCGAAGGGAAAACAAAAGTCTTTAGAGCAAGCCTGAGCGGTAGCAGTTGACCCCAGTCAGGGTTCCAGCGAGAAGCAAAAATGTGCAGCTGCTGTATAAAAAGTCACAGCTAGGGGAAGCAGGAAGCTAATACCGGTGAAATCTCATTGGCATTCCTTCCGTCCATGTTGCCTTTGCGAGCTTTTAACATTAATTGTGAAGCAAGGTTGCTCAGCAGCAGGAGCCAGCTAAAAGAGAAGGAGGTGAGAGGCCCCATCAGTGCACACACCTCCTCCTAACTCGAGTTTTATTTATGTGTATGCATGTTTTGCCTGCATGTATGTCTGTGTAGCACTTAAGTGCCACATGCCCACAAATGCTAGAAGAGACTGTGCCATATTGGAGCTGGAGTTACTTGCGTGTGAGAGGCCACGTGGGTGCTGAGAACCAGGTCCTGTAGAAGTGCTGTCAGTGCTCCTCACCACTGGGCCATCCCTCCAGCCCCGGAACTCACTTTTGGGTGGAGAGAGCTGGTTAGAGCCCAGCCAGCCTAGTGTTCTCACCTAACTTTGTATGGTTCTTGCAAGGAATTAGGTTTGGCCCCTAATTTTGAGTTGCTTAGTTTCCTAAATTTAGTTTAGCTTTATGTTTTTCTTTCTGATATCCATTTTGGTGGCCATAAAACTCACTTTGTCTCTTCGTTGCTCTGAGTTTCTTCAAAGACTTTAAAAATCGAGTGGTGTGGGGATCAGTAGTCCATTGGAGGCTTGGGCGCAGCCACTGGTCTC	1601	0	1	0	0
circTcf20_5866	chr15	82709431	82741485	-	2	circRNA	Tcf20	ENSMUST00000048966.7	GAGGGCTGCTGGCCTGCTGCTGTGCTGCTGAACAGTATGCAGTCGTTTCGGGAGCAAAGCAGTTACCACGGAAACCAGCAGAGCTACCCACAGGAGGTGCACAGCTCATCCCGCATAGAAGAGTTCAGCCCTCGCCAGGCCCAGATGTTCCAGAATTTTGGGGGAGCAGGTGGTGGTAGTAGTGGCACTGGCAGCAGCAGTAGCGGTCGACGAGGAACAGCTGCTGCAGCGGCAGCAATGGCTAGTGAGACCTCTGGCCATCAAGGCTATCAGGGTTTCAGGAAAGAAGCTGGAGATTTTTACTACATGGCAGGCAACAAAGACACAGTGGCAGCAGGAACCCCACAGCCTCCTCAGCGAAGGCCTTCTGGGCCTGTACAGAGCTATGGACCTCCCCAGGGGAGCAGCTTTGGCAATCAGTATGCGAGTGAGGGTCATGTGAGCCAATTTCAAGCACAGCACTCTGCCCTTGGTGGTGTGTCTCATTATCAGCAGGATTACACAGGGCCTTTCTCTCCTGGGAGTGCTCAGTATCAACAGCAGGCCTCTAGCCAACAACAGCAGCAGCAGCAGCAGCAGCAACAGCAGCAGCAGCAGCAACAGCAGCAGCAAGTACAGCAGTTGAGACAACAGCTTTACCAATCCCATCAGCCTCTGCCACAAACCACTGGACAGCCAGCCTCTGGCTCATCGCATCTACAACCAATGCAGCGGCCCTCAACTCTGCCATCTTCTGCTGGTTATCAGTTAAGAGTAGGTCAGTTTGGACAGCACTACCAGTCTTCTGCTTCCTCCTCTTCCTCCTCCTCCTTCCCTTCTCCACAGCGTTTCAGTCAGTCTGGACAAAGCTATGATGGCAGTTACAGTGTGAATGCTGGATCTCAGTATGAAGGGCATAATGTGGGTTCTAATGCACAGGCTTATGGAACACAATCAAATTATAGCTATCAACCTCAGTCTATGAAAAATTTTGAACAGGCAAAGATTCCACCAGGAAACCAGCAGGGGCAGCAGCAGCAACAGCAGCAACCACAACCTCAGCAACAGCAGCCGCAGCAACAGCAGCAACAGCAGCAGCAGCAGCAACATCCTCCCCAGCATGTGATGCAGTACACAAATGCTGCCACCAAGATGCCTCTGCAAAGCCAGGTTGGGCAGTACAACCAGCCTGAGGTTCCTGTAAGGTCTCCCATGCAGTTCCACCAGAATTTCAGCCCTATTTCTAACCCTTCTCCAGCTGCTTCTGTGGTTCAGTCTCCAAGCTGTAGCTCTACACCTTCTCCTCTCATGCAGAGTGGTGAGAATCTCCAGTGTGGGCAAGGCAATGTGCCCATGAGTTCCAGAAACCGAATTTTACAGCTAATGCCCCAGCTCAGTCCAACTCCATCAATGATGCCCAGTCCTAACTCTCATGCTGCAGGATTCAAAGGATTTGGATTAGAAGGGGTGCCGGAAAAGCGGCTGACTGATCCTGGGTTGAGTAGTTTGAGTGCTTTGAGTAGTCAAGTGGCCAATCTTCCTAATACTGTCCAGCACATGTTACTTTCTGATGCTTTGACACCTCAGAAGAAGACGTCTAAGAGGCCCTCATCATCATCTAAGAAAGCAGATAGCTGTACAAACTCAGAAGGCTCCTCACAGCCTGAAGAACAACTAAAGTCCCCTATGGCTGAGTCATTGGATGGAGGTTGCTCTAGTAGTTCAGAAGATCAAGGTGAGAGGGTGAGGCAACTGAGTGGCCAGAGCACTAGCTCTGACACCACCTATAAGTGTGGCGCTTCAGAGAAAGCTGGCTCCTCACCAACACAAGGTGCTCAGAATGAGGCCCCTAGGCTCAGTACCAGTCCTGCAACTAGGGACGAAGCTGCCTCTCCAGGTGCTAAGGACACATCACTGTCATCTGAGGGGAACACAAAAGTCAATGAGAAGACAGTTGGGGTGATTGTCTCCCGAGAAGCCATGACAGGTCGGGTAGAAAAATCTGGTGGACAAGATAAAGGCTCCCAGGAGGATGATCCTGCTGCCAGTCAGAGACCACCTAGCAATAGTGGCGTAAAGGAAATCAGCCACACATCACTTCCACAGCCAGATCCTCCAGGAGGAGGGAGCAAAGGAAACAAGAATGGTGATAATAATAGCTCTAACCACAATGGAGAGGGGAATGGCCCGAGTAGCCACTCCGCAGTAGGCCCAAGTTTCACAGGCAGGACTGAGCCTAGCAAGTCTCCTGGAAGTTTGCGCTATAGTTACAAAGAGAGTTTTGGGTCAGCTGTACCACGAAATGTCAGTGGTTATCCTCAGTATCCTTCAGGACAAGAAAAGGGGGATTTTGGCAGCCATGGAGAGCGAAAGGGTAGAAATGAGAAGTTCCCAAGTCTTCTACAGGAAGTGCTTCAGGGCTACCACCACCATCCTGACAGAAGGTATCCTAGAAGCGCACAGGAACATCAAGGGATGGCTAGTGGCCTGGAAGGAACTGCAAGGCCTAACATCTTAGTCAGTCAAACCAATGAATTAGCTAGCAGGGGCCTTCTGAACAAGAGTATTGGATCCCTGTTGGAAAATCCCCACTGGGGACCATGGGAAAGGAAGTCAAGCAGCACAGCTCCTGAAATGAAACAGATCAATTTGTCTGACTATCCCATTCCCAGGAAGTTTGAGATAGAACCTCCATCATCAGCCCATGAGCCTGGAGGCTCCCTTTCTGAAAGGAGGTCAGTAATCTGTGATATATCCCCACTAAGACAGATTGTCAGGGACCCAGGGGCTCACTCATTGGGACACATGGGTACTGATGCCAGAATTGGGAGGAATGAACGTCTCAACCCAAGTTTAAGTCAGTCAGTCATTCTTCCTGGTGGGTTGGTGTCCATGGAAACAAAATTGAAATCCCAGAGTGGACAGATAAAAGAGGAAGACTTTGAACAATCCAAATCTCAAGCTAGTTTCAACAAGAAATCTGGAGACCACTGCCATCCTACCAGCATCAAACATGAGACTTACCGTGGCAATGCAAGTCCTGGAGCAGCAGCCCATGATTCCATTTCAGACTATGGCCCACAAGATAGCAGGTCCACACCAATGCGGCGGGTCCCTGGTAGAGTTGGTAGCCGGGAGACTATGAGGGGTCGGTCCTCTTCTCAGTACCATGACTTTGCAGAAAAATTGAAGATGTCTCCAGGCAGGAGCAGAGGCCCAGGGGGAGACCCTCATCACATGAACCCACATATGACCTTTTCAGAGAGGGCCAATAGGAGTTCTTTACATGCTCCTTTTTCTCCCAACTCAGAAAGCCTGGCCTCTGCTTACCACACAAACACCAGGGCTCATGCTTATGGGGACCCTAATACCGGTTTGAATTCCCAGCTCCATTATAAGAGACAGATGTACCAACAGCAACAAGAGGAGTATAAAGACTGGGCCAGCAGTTCTGCTCAGGGAGTGATCGCTGCTGCGCAGCATAGGCAGGAAGGCCCACGCAAGAGCCCAAGGCAGCAGCAGTTTCTTGACAGAGTACGGAGCCCCCTGAAAAATGACAAAGACGGAATGATGTATGGCCCACCAGTAGGTACGTATCATGACCCAAGCACTCAGGAAGCTGGGCGCTGTCTCATGTCTAGTGATGGTCTGCCTGCCAAAAGCATGGAATTGAAGCACAGCTCTCAGAAGTTACAAGAGTCTTGTTGGGATCTTTCTCGGCAGACTTCTCCAGCCAAAAGCAGTGGTCCTCCAGGAATGTCTAATCAAAAACGGTATGGGCCACCCCATGAGCCAGATGGACATGGACTAGCCGAGTCTGCACAGTCATCCAAACCTAGTAACGTCATGTTACGGCTTCCTGGTCAAGAGGATCATTCTTCTCAAAATCCTTTAATCATGCGAAGGCGGGTTCGTTCTTTTATCTCCCCTATTCCCAGTAAGAGACAGTCACAAGATGTAAAAAACAGTAACGCTGATGATAAAGGGCGCCTCCTCCACCCATCAAAAGAAGGTGCCGATAAAGCATACAATTCCTACAGCCATCTTTCTCACAGTCAGGATATCAAGTCTATTCCTAAGAGAGATTCCTCCAAGGACCTTCCAAACCCAGACAATAGAAACTGTCCTGCTGTTACCCTGACAAGTCCTGCTAAGACCAAAATACTGCCCCCACGGAAGGGACGGGGATTAAAATTGGAAGCTATAGTTCAGAAGATCACATCTCCAAATATTAGGAGGAGTGCATCTGCAAACAGTGCTGAGGCTGGGGGAGACACAGTCACACTGGATGATATACTATCTCTAAAGAGTGGTCCTCCTGAAGGTGGCACTGTGGCTACTCAAGAGGCTGAGATGGAAAAGCGAAAGTGTGAGGTGGTATCTGACCTAGTCAGTGTAACTAACCAGGAATCGAATGTTGAGAAGCCTCTTCCAGGGCCTTCTGAAGAGTGGCGTGGCAGTGGGGATGACAAAGTCAAGACAGAGGCACATGTAGAAACAGCTTCTACTGGAAAGGAACCCTCTGGTACTATGACATCCACAGCTTCACAGAAGCCTGGTGGTAACCAAGGGAGACCAGATGGTTCCCTGGGTGGGGCAGCACCACTAATCTTTCCTGACTCAAAGAATGTAGCTCCAGTGGGCATATTGGCCCCTGAGGCAAATCCCAAGGCTGAAGAGAAAGAGAACGATACAGTCATGATTTCACCCAAACAAGAAAGTTTCCCCCCTAAAGGGTATTTCCCATCAGGAAAGAAAAAGGGGAGACCAATCGGTAGTGTCAATAAGCAAAAGAAACAGCAGCAGCAACCACCTCCACCTCCTCAGCCCCCTCAGATGCCAGAAGGTTCTGCAGATGGGGAGCCAAAGCCAAAAAAGCAGAGGCAAAGGAGGGAGAGAAGGAAGCCTGGGGCCCAGCCAAGGAAGCGGAAAACCAAACAAGCAGTTCCCATTGTAGAACCTCAAGAACCAGAGATCAAGCTAAAGTACGCTACCCAGCCACTAGATAAAACTGATGCCAAGAACAAGTCTTTTTTCCCTTACATCCATGTAGTAAATAAGTGTGAACTTGGAGCTGTTTGTACAATCATCAATGCTGAAGAAGAAGAACAGACCAAATTGGTGAGGAGCCGGAAGGGTCAGAGATCTCTGACCCCTCCCCCCAGCAGCACAGAAAGCAAGGTGCTCCCAGCTTCATCCTTTATGCTGCAGGGGCCTGTGGTAACAGAGTCTTCTGTTATGGGGCACCTGGTTTGCTGTCTCTGTGGCAAGTGGGCCAGTTACCGTAACATGGGTGACCTCTTTGGACCCTTTTATCCCCAAGATTATGCAGCCACTCTTCCGAAGAATCCACCTCCTAAGAGGTCCTCAGAAATGCAGAGCAAAGTCAAGGTTCGGCACAAAAGCGCTTCTAATGGTTCTAAAACTGACACTGAGGAGGAGGAGGAGCAGCAGCAGCAGAAGGAGCAGAGGAGCCTGGCTGCTCATCCTAGGTTCAAGCGGCGCCACCGCTCAGAAGACTGTGGTGGAGGTCCTCGGTCCCTGTCCAGGGGGCTCCCTTGTAAAAAAGCAGCCACGGAGGGCAGCAGTGAAAAGACTGTTTCAGACACAAAGCCCTCTGTACCTACCACTTCAGAAGGTGGGCCTGAGCTGGAGTTACAAATCCCTGAACTACCTCTTGACAGCAACGAATTTTGGGTCCATGAGGGTTGTATTCTCTGGGCCAATGGAATCTACCTGGTCTGTGGCAGGCTCTATGGCCTGCAGGAAGCGCTGGAAATCGCCAGAGAGATGAAATGCTCCCACTGCCAGGAGGCTGGCGCTACTTTGGGCTGCTACAACAAAGGCTGCTCCTTCCGATACCATTACCCATGTGCCATTGACGCAG	5866	4	6	0	2
ciPoldip3_943	chr15	83015834	83016777	-	1	ciRNA	Poldip3	ENSMUST00000058793.14	GTAAGTACCGTCATGGGCACCTGACCTTTTAGTCACAGGCTGCTTCTGTGGGATAAGTTCCTAGGACCATGGCAGGTCATGATTTGCTGGAACTCAAAGGATGCTCATGTTCAGGGTAGGGCTTTTGGTTTGGTTTGGTTTTGGTTTGGTTTTTCCAGACACTGTTTCTCTGTGTAACTGGCTACCCTGGACTCACTTTGTAGATCTGGCTGGCCCTGAACTCACAGACCTCCGCCTGCCTCACTACTCCCAGCTCAGGTTTAAGTTCTGATTTGCTACTCTCATCCATTTTCACGTGGTATACTCTCTGTGGCCTCTGCCTCCCCTGTCACAAAGATGTGGTGACTACATATGAAGACCACATGTACAGAGCACTCCTTCAAAGATGAGTTCAGTTGAAGCCGGGTGTGTAGTTCACACTTGTACTTAATGCCATACTTCATCCCAAAGGCTGTGGCAGGAAGCCAGCTAGGAGGGGACACAGCCTGAGAGCAGAAGGCAACACCCATTGGCCACCTGTCTCTTATTTGCTAGGATTCTCCTGATTTTAGTGCTCAGTCTCATGCCATGTCCTGGGAACCCCTTCATCAGGCAACCTTGACTGTCAGTCATCCAGAGTAGGACACCAGCATCCATAGTTGCAAGTCTCCCTCTCCATGATGCACTAGCCACTGCCTTTCCCCGTCATTCTGTGGGTCTATCTCAGAGGTCTCTGAAAACCTTTTGATAAGCCTGGACCCAGTTCTAGCACAGAGCTCTGACAGTCCATAAGTATTATCACTGTGGAACTGCACAGGGAGAACTTGGGGCAGGGCACTTTGTGGGCGGTCCCTTGTACTGCAGGTGAAGAAGACCTGCAGCCAAGGACCCACCCTGAAACCCTGGGTGTGCCGCTGCAGTGCAGTCTTTGGAGAGTGAGCGGCAAGTGGTCTGCATGTCCCTC	943	0	1	0	0
ciArfgap3_2377	chr15	83184926	83187303	-	1	ciRNA	Arfgap3	ENSMUST00000067215.9	GTGAGTGAGGCAATGCTGGAGCTCCTGGGGTCCTGGAGCTGCCGCTGGGAGCTCGGGAGCTGTGCTGCAGAGCGGACCAGGCATCATGAAAGCCTGGCACGGTGAAGTACACTGTAATATTGTCTATAATCACAGCCACTGGGGGCTGAGGCAGGAAGATCATGAGTTCAAGGCTTGTCTGGGCTGAGACCCTGCCTCAGGACAGTGCTTTCTTGTTTGTTTGTTTGTTTGTTTGTTTGTTTGTTTGTTTTGAGACAGGGTTTCTCTGTGTAGCCCTGGCTGTCCTGGAACTCACTCTGTAGACCAGGCTGGCCTCAAACTCAGAAATACACCTGCCTCTGCCTCCCAAGTGCTGGGATTAAAGGCGTGCACCACCAACACCTGACAGTGTTTTTCTAAGTTCCTACTGGAGTTCGTATATTTCTGGAGAATTCTGTTTTAAAAAATTTAGATTCATTTATTTTGTTTTATTGATATGAGTGTTTTTGCCTGCATGTGTGTACATATGTATGCATGCCTGGCCTCACAGAAGGGATTAAGTCCCCAGAACTGTAGTTATAGGTGGTGGTGAGCTGCCATGTGGGTGCTGGGAATTGAAGCCAGGTCTCCTGCAAGAGCAATAAGTGCTCAAAACTACAAAGCCATCTCTCGGCTCCACAGAAGATGCGGACACCACCCACTACCTCCCTGTTCTGGGAGAACCCTTGTAGCATTCTGCTGTCTTGTTTTACCCCCCAACCCCCAGTCAGGGTCTCTCTGTGTAATCTTGGCTGACCTGTAGCTTACTATGTAGAGATTCCATGGCTCTGCCTCCTGAGTGCTGTGATTAAAGGCATGCAGCACCGTGCCCAGCATTTTCTTTGAAGCAGGGTCTCACTATGCATCCTAGCTGGTTTGGAACTGGCTTTGTGACAGGTTAACCCATCACTCACAGAGCTCTTTGCCCTCCTGGGTACTGGGATTCCAGGTGTGTGCACCGCCATTCCTGGCTGCATAGATTTTTTTTTAAATGAATAGGGAGTTCTATTCTGTGACTGCCTGTTCTTTTTGTCAGTGACATGTTCTAGGCGACTCTGGAATTCTCCAGAAGCCATTTTCTGTGGAGTGGAAATGTGCCCATGGAAGCTGCTTGTTCCCCCCAGTGGAACTGCACTGCACTCTGATCTCCAAGCTTTATTTATTAGTGTGTACTCCTCGTACATGGTCCTGGTCACCGAAGGACATTTCATGATGTATAGAACTGACTTGATGCATAGCTCTTCCACACCTCTGCCCTTCACCCCCACCCCTTACTGCCTTAGACAGTTTCTCTTCTGCTTTACACTGTATACACAGACATCTGTTTTTGGTTTGGTTTGGTTTGGTTTGGTTTTTTAAGACAGGGTTTCTCTGTGTAGCCCTGGCTGTCCTGGAACTCACTCTGGAGAACAGGCTGGCCTCGAACTCAGAAATCTGCCTGCCTCTGCCTCCCAAGTACTGGGATTTGGGATTAAAGGCATGTGCCATCAACTGCTCAGCCACATCTTTTTATGTATCTGTAGAAATACTTGTCTTTCTGTGTTAGACTTAATTCAGTTCATATACAAGAAGGGGAAGCCTGTTTATGACAAGGAGGCTGTCTCAGATTGTATGAACAGCTTGCTTCGGGAATCTTCTTGGTTGTGTAAAGTCATTTTAGACGCATTCTATTAGGATGAAATGTGACCCTGAGGTGTTGACTGAATTGACATTGCAACTTATGGGTCCATGGAGGCTTCTAGTCTGCAGACCAACCCTGCTGTGGCCTTGTTGGGAATGCGAGGGAGAAGAAAACCTAAAACTGCAGAGGCTGGGAGCTCTCCTCCCTCCCTTCTTCCTCCCTCTTCTCTCCTCCCTCCTCCCTCCCTTAAGGGCCTGTTGGCTGGAAGGTAGTATTCCTGTTTTGTGGGTGTGGCCTTCCTGTATTTAAGAATCATCCTGCTTGTGTCTCCATTTATAAATGAAGAAGCAGAGGCAGCCATTGAACCTCTGCTAAATGAGCAGGGACTTCAGACAGATCCCTCAGGATCCCATCACACGTGCTCCCTGGACAGCTCAGGACATGGCCCCAGGCTCCGGCCTGGGCCCCTGCTTTGCAATCCTTAGTCCAGCCTGGGAGCCCTAGGCCTTGGGCACCCCTCACAAGTTGTAATCCTGGCAGCTCTCACAAGGTGTGATCCCGGGCAGGTCTCCAGGCCCCACTTGCCCTCCTAGCCATGGAGAGGCTGAGGCAGTGCTGGCACCACACAGCTGCTCTTTATGCAGAGTCTGTGGCCAGTGCCAAGAGCCAGGTGTCCCTCATCAACAGCAATCGCACGCTGTGTGCATGGCAGGACACAGATGCAGTGTATCGGTAGTA	2377	0	0	0	1
ciArfgap3_2047	chr15	83192403	83194450	-	1	ciRNA	Arfgap3	ENSMUST00000067215.9	GTGGGAGCTGCAGGCTGGGGAGCTAGGTGACTCCATCCTAGGACCAGTGGGCGATCCCTGTGACATGCGTGTCCTGTGCTCCTTTAGGACATGACTGCATTGGGAGCACATGTCAGAAACACCTGTGGCTGTTAGAAAGTTCCCTAGGGGTTCTCAGTCCGTGGGTCAGTGAGCAGCATCATGGATGAGTCACCTTCCCCCATTTGAAGGGCCTCCTTTCCTAGGAAACAGCTCTGTGGTCTGGTCTTTGTTTCTGGGCATATATGTATAATATACACATGTGGGCCAGGGAGCTGTGTCTGTGTGTGTGATCCTGGGCATATATGTATAATATACACATGCGGGCCAGGGAGCTGTGTCTGTGTGTGTGGTCCTGGGCATATATGTATAATATACACATGTGGGTCAGGGAGCTGTGTCTGTATGTGTGGTCCTGGGCATATATGTATAATATATACATGTGGGCCAGGGAGCTGTGTCTGTGTGTGTGGTCCTGGGCATATATGTATAATATATACATGTGGGTCAGGGAGTTGCGTCTGTATGTGTGGTCCTGGGCATATATGTATAATATATACATGTGGGCCAGGGAGCTGTGTCTGTGTGTGTGATCCTGGGCATATATGTATAATATACACATGTGGGCCAGGGAGCTGTGTTTGTGTGTGTGGTCCTGGGCATATATGTATAATATAAACATGTGGGCCAGGGAGCTGTGTCTGTGTGTGTGGTCCTGGGCATATATATATAATACATGTGGGCCAGGGAGCTGTGTCTGTGTGTGTGGTCCTGGGCATATATGTATAATACATGTGGGCCAGGGAGCTGTGTCTGTGTGTGTGGTCCTGGGCATATATGTATAATATATACATGTGAGCCAGGGAGCTGTGTCTGTGTGTGTGGTCCTGGTGATATACATATAATATATACATGTGGGCCAGGGAGCTGTGTCTGTGTGTGTGGTCCTGGGCATATATATATATATATAAAATACATGTGGGCCAGGGAGCTGTGTCTGTGTGTGTGGTCCTGGTGATATATATACATGTGGGCCAGGGAGCTGTGTCTGTGTGTGTGGTCCTGGGCATATATATATAATACATGTGGGCCAGGGAGCTGTGTCTGTGTGTGTGGTCCTGGGCATATATGTATAATATATACATGTGGGGCCAGGGAGCTGTGTCTGTGTGTGTGGTCCTGGGCATATATGTATAATATATACATGTGGGGCCAGGGAGCTGTGTCTGTGTGTGTGGTCCTGGTGATATATGTATGGAGATGTGTATACCTGCATATGTATGTGTGGGGCTAGGAATATGTGGGCGTGGGTGTATATGTGGGGGACTGATATCTGGAGGCCAGAGGGTGTGGTGGATAAAACCCAGCACCTGATGCCTGCTTGCCAACCACACTGTACTGAACTACACTTGTGCCCTCTTCAATTTAATTTTATGCTTTATTTTGAGGCAGTGTTTCACAGAGTTGCCCAGGCTAGCCTCAAAATTGGCATCCTCTTGCCTCTGCCTCAGATTACAGCTCATGCCACCACATCAGCACTGATTCAGTTCTCATAATTTCAACTAACATATGGCCGAGTAGTGACCATCAAGAACAAGGCACAGGGCATTCTGTCGCCCCCAAGTTCCTTGCTCTGTCTTCAGCCACAGGCCACTGCCCATTTGGTTTTTGATTGTCCTGTGCAGGAAGACGCTGTGTGGACTATTCATCCCATTACTGCCTTTGCCCATCTGGCTCTGAACTCTGTCACCTGACTGCAGAGACTCAGGTTGGGGTGGCCCCCACAGCTCACCTGCTGAAGAGCTTCCCCTACAGTTGATGGCAGGAAGCCATCATTTATTGTCCACACAAGGGACTTTACACATGGAACCTGAGGTTGCCCCATAACTGGGATGTCCTGTGAGCCCATGCAGTTTATACACTGTGTGATAGACTTGTCCTTGTGCACTCACACAGTGTAGTAAGTGTTTTCTAACATAGCTGAGATGCAGGACTCCATACTAGTGGAGGTGTGAACTGAGTTTGCTTC	2047	1	0	0	0
circArfgap3_304	chr15	83214719	83218810	-	3	circRNA	Arfgap3	ENSMUST00000067215.9	TCTTCCTTCTTCCACCAACATGGGTGTGCCACCAAGGACACCAACGCCAAGTACAACAGCCGTGCGGCTCAGCTCTACAGGGAGAAGATCAAGACTCTGGCCACCCAGGCCACCCGCAGACACGGCACCGATCTGTGGCTGGACAGCTGTGCGGCTCCACCTGTGTCCCCTCCTCCAAAGGAGGAAGATTTTTTTGCTTCTCACGCCTCTCTGGAGGTCAGTGGTGCTATGCAGGCATCCGCACAGCCAGAGTCAGCCTCTTCAACACCGTGGGGCTTGGAAACCACTCCAGAAAAACATGAAG	304	1	0	0	0
ciPacsin2_1823	chr15	83274878	83276701	-	1	ciRNA	Pacsin2	ENSMUST00000171436.8	GTAAGTAAGCCCAGGCATGGCACCAGCTACCCACTTGCCAGGGACCCTTGAGTTACTCACAAGTGGGCCAGGAGTGCATCTTGCAGCTCCTGGGGCTGTGGGGTGTTTGTTTGTTTGTTTAGTTGGGTTTCTGTGGTTTGGGTTTTTGGTTTTTTTGTGGAGGAAGGCAGCACAGTGCCTGTCACCTGGTAAGCACAGGCTGCATGAGCTTCTGTCCCCTTTCCTTGATGACACCAAACTGCCAGTGGCAAAGATCCCTGGTCTCCTGTTGCAGTGCTCCTTTGTCATCCACAGGAGAGTGACAGCTACTGAGGGCCTGAGGATGCCGTAGGATGACCATTTCCTCAGCAGAAAGGAAGTCTGTTGTACAGGAGGAAAGAGAGGAGAGAGAAACTGCACAGGCCCACATAGTCTGGATGTGTGGGGACACTGTCAGTTCATTCCCTTCTAGTTCTAATTCCCCAAGGCTCAGGAGAAACACTCTCAATCAGGACTGTCACTTTGGATAAGGGGTCTGGATAGGAAGGAGAAGAACAAAGCCAACAGAGAACCAGGTGGAAACCAGCTGGGCCATTGAATACTCACAGAAACCTGCAGTCTTTGTTCCCATGACAGAGAGGAGTGGGGCTTGGGCCAGCAGAAAATTGACTCTTTGGGTCTTCCCTAACACCCCTGGGACTACAAAATGTCCTCTGTTCCTTTTCCATTGACACTCCTCTGGGCCCACTGCTCATGGGAGTGAATAAAGGTAAGCTCACCTTGAGAGAGGTCACTCAGTCATGGAGTGTCGTTGGAGCAAGCAAATTCTTGGTTGAGAGGTGGGTCATTCACTTCAGAGCGTTCTCCCTTTTCTGGCTATCTTTAAACAAACTGAGATCTCTAAATGGAGGAAGCATTTTTTTTTTAAGATTTGGAGGGAGCAGGGAAGCTGGCTTAGGTGGCAAGCATCTGCCATGCAAATAGCCTGGTCACCAACTCCTTACTACATAAAAGTCGGGCTGGGGAAACTGCTCAGTGCTTAAAAGCGCTGGTTGCTCTTTCAGAGGATGGGATTTTGTCACCAGCACATGGCAGCTCAAAACCACCTGCAATTCCAGGGGAGCCAGTATCCTCTTCTAGCCTTCACGGATGCCAGATATGCGCACAGTGCATGCATGCATATAAATGCGTGCACACACACACACACACACGTTTAAAATAAAAATAAATCTCTTTAAAAAGCCAAGCACAGGCCGGGTGTGGTGGCGCATGCTTTTAATCCCAGCACTCGGGAGGCAGAGGCAGGCGGATTTCTGAGTTCGAGGCCAGCCTGGTCTACAGAGTGAGTTCCAGGACAGCCAGGGCTATACAGAGAAACCCTGTCTTGAAAAAAAAAAACAACAAACAAACAAACAAACAAACAAAAGCCAAGCACAGCATTGCAAACCTGTAATCTCAGTTCAATGAAACAGAGACTAGAGGATCCTGAGCAGTTGCTGGCCAACCTGTGTAGCTGAATCCATGAACTTCAGGTTTCATGTGATCTGTATGTAAAAAGAGAGGTGATTAAGGAAGATTAACATGAGCCTTGGCCTCCACAGAAAATGTGTATGCACATCACATGTACATTCATTCACACATGTGCATGGAAAAATATGCATATTAGGTGTACATGCTCTCACATGAACACATTCCACACATGTACATGGACACCCATATGCATGTACACACACACAAGGGCTCAAAGGCTTTAGAAAAACCATTGTCTGCAGCCCGGGTTGCTTCCAGGTAGACAGCTGTGAGGGTCACAGGTAATCCTGCTGCTGGCAGAAGGTAAGTTAACA	1823	1	0	0	0
circTtll1_326	chr15	83389450	83390528	-	3	circRNA	Ttll1	ENSMUST00000016897.12	TGACGCCAAGAGACTCTGAGCGCTCCAGGAGCTGCGGAAGGACCTATGGGACTGGGCATTTATGGAATGCTGGAGGCCTGTCTGCACGTGGAGTGTTGACCAGTGTCCCTGATCCTCCGCCATACTAGATGCCTGAAGTGTCTCTTCTTTCCCCATACATGGTGACCTCCTGACGTCTCTAGACATTACCAGCAATTGTGGGGTAGAGGGATCATGGCGGGAAGGGTGAAGTGGGTCACTGACATTGAGAAGTCGGTACTAATCAACAACTTCGAGAAGAGAGGGTGGATCCAAGTGACAGAAAATGAAGACTGGAATTTTTACTG	326	0	0	0	1
circSamm50_756	chr15	84079944	84086559	+	7	circRNA	Samm50	ENSMUST00000023071.8	AGTCTGGAGCCCCTCCCGTCGAGTGGAACTGACTTTGGAGCACTGGGGGAGGAAGCCGAGTTTGTGGAAGTTGAGCCGGAAGCGAAACAGGAAATCCTGGAAAACAAAGATGTGGTGGTTCAGCATGTTCATTTTGATGGACTTGGGCGGACTAAGGATGACATCATCATTTGTGAAATCGGAGAGGTCTTTAAGGCTAAAAACCTCATTGAGGTAATGCGGCGATCTCATGAAGCCCGGGAAAAACTGCTTCGCCTAGGAATTTTTAGACAAGTGGATGTTTTGATCGATACATGTCATGGTGAAGATGCCCTGCCCAATGGGTTAGATGTCACCTTTGAAGTGACAGAGCTGAGGAGACTGACGGGCAGTTACAACACCATGGTTGGAAACAACGAAGGCAGTATGGTACTCGGCCTCAAACTCCCCAACCTTCTGGGACGAGCAGAAAAAGTCACTTTCCAGTTTTCTTATGGAACCAAAGAAACTTCCTACGGCCTGTCCTTCTTCAAGCCACAGCCTGGAAACTTCGAGAGAAATTTCTCCGTAAACTTATATAAAGTTACTGGGCAGTTCCCGTGGAGCTCACTTCGGGAGACAGACAGAGGAGTGTCTGCAGAGTACAGTTTTCCCCTGTGGAAGACCAGTCACACTGTCAAGTGGGAGGGTGTGTGGCGGGAGCTGGGCTGCCTCTCGAGGACTGCGTCGTTCGCTGTGCGGAAGGAAAGTGGACACTCACTGAAGTCGTCTCTCTCG	756	0	1	1	0
circParvb_264	chr15	84155431	84167065	+	3	circRNA	Parvb	ENSMUST00000023072.7	TGACTGACTTACAGGAAGAAGGCAAGAGCGCCATCAACTCTCCAATGGCCCCGGCTTTGGTGGACATTCACCCTGAAGACACCCAGCTAGAGGAGAATGAGGAGCGTACCATGATCGATCCCACCTCTAGAGAAGACCCCAAGTTCAAGGAGTTGGTCAAGGTACTTCTGGACTGGATCAACGATGTGCTGGCAGAGGAGCGCATCATTGTGAAGCAGCTGGAGGAGGACCTGTACGATGGCCAGGTGCTCCAGAAACTTCTGG	264	0	0	0	1
ciFbln1_495	chr15	85115101	85115596	+	1	ciRNA	Fbln1	ENSMUST00000057410.14	GTAACATCTGAGAGCTAGCCCCTGTGCTTCGGAGCCTCTGCTGAGCAGGCCTGCGTGGCACAACCTTTGTTCCATTCCTGGAACACAGCTGGGACCTGCGTGCTGCCTGGACAAGGCTGTCTTCTAGAAGACTATAGATACAGTGTGGGCAAAGGGCTGCATTGGGGTTCACCTGGGTTCAGGATCTGCCGTGAGGCCTTGGGTAGATCTTTCTTTCTGCCTTTCCCGTTGTCTAAGAGATGGGGATGATGCATGCGACCTCCTTTGTGGGAGTCTTGTAGACGCCATGATTCTAGGGTCTGGCCCTTACTCAAAGAGATCTGAAACTTAACAGAGCTTGATTTGGTGTCTGCCCCTCTCCAGATGTGCCCACAGCAAGACTCAGCTCAGTTTGATTGGGCAACTTGATGAATGCAGGAAGCCAGATCCACCATGGCTTCTGGGACATTCCTTCTGCTCAAGCTTAAGGCTTGGTTGTTCTTGCTGGTTACTTCT	495	0	0	1	0
circAtxn10_531	chr15	85243654	85260903	+	4	circRNA	Atxn10	ENSMUST00000163242.3	GGAAACAGCACCCAGAACGATCTTCCAGAGAGTCCTGGATATCTTAAAGAAGTCTACTCATGCTGTTGAGCTGGCCTGCAGGGATCCCTCCCAAGTGGAACATCTGGCTTCCAGTCTGCAGCTAATCACTGAATGCTTCAGATGTCTTCGGAATGCTTGTATAGAGTGTTCTGTGAATCAGAATTCCATCAGGAACCTGGATACGATCGGAGTTGCTGTTGATTTGGTTCTTCTCTTTCGTGAACTTCGGGTGGAACAAGACTCCTTGTTGACAGCTTTTCGATGTGGCCTGCAGTTTTTAGGCAACGTTGCCTCACGAAATGAAGAATCCCAGTCCATTGTTTGGGTCCACGCCTTCCCAGAACTCTTCATGTCTTGCTTGAACCATCCAGACAAAAAGATTGTTGCCTACTGTTCCATGATTCTGTTCACATCTCTTAATGCTGAAAGGATGAAAGACCTGGAAGAGAACCTCAATATTGCAATTAACGTCATAGAAGCTCACCAAAAGCACCCGGCGTCAGAGTGGCC	531	0	1	1	0
circAtxn10_1057	chr15	85243654	85277707	+	8	circRNA	Atxn10	ENSMUST00000163242.3	GGAAACAGCACCCAGAACGATCTTCCAGAGAGTCCTGGATATCTTAAAGAAGTCTACTCATGCTGTTGAGCTGGCCTGCAGGGATCCCTCCCAAGTGGAACATCTGGCTTCCAGTCTGCAGCTAATCACTGAATGCTTCAGATGTCTTCGGAATGCTTGTATAGAGTGTTCTGTGAATCAGAATTCCATCAGGAACCTGGATACGATCGGAGTTGCTGTTGATTTGGTTCTTCTCTTTCGTGAACTTCGGGTGGAACAAGACTCCTTGTTGACAGCTTTTCGATGTGGCCTGCAGTTTTTAGGCAACGTTGCCTCACGAAATGAAGAATCCCAGTCCATTGTTTGGGTCCACGCCTTCCCAGAACTCTTCATGTCTTGCTTGAACCATCCAGACAAAAAGATTGTTGCCTACTGTTCCATGATTCTGTTCACATCTCTTAATGCTGAAAGGATGAAAGACCTGGAAGAGAACCTCAATATTGCAATTAACGTCATAGAAGCTCACCAAAAGCACCCGGCGTCAGAGTGGCCGTTCTTGATTATTTCAGACCACTTTCTGAAAAGCCCGGAACTGGTGGAAGCTATGTATGGCAAACTCAGCAACCAGGAAAGGATCACACTGTTAGACATAGTGATAGCCAAGCTAGTGGGTGAGGAGCAGCTGACAAAGGATGACATCTCTATCTTTGTGCGCCATGCCGAGTTGATTGCAAACTCATTTATGGATCAGTGCAGGAACGTGCTGAAGTTGACCTCAGAGCCTCACACCGAGGATAAGGAAGCCCTGGTTACGATTCGGCTCCTGGATGTCTTGTGTGAAATGACGTCCAACACTGAGCTTCTCGGCTACCTGCAGGTTTTCCCTGGCCTGATGGAACGCGTGATTGATGTTTTACGAGTGATTCATGAAGTTGGAAAAGAAAGCACGAACATCTTCAGTCCCTCAGACTCTCTAAAAGCAGAGGGTGACATCGAACACATGACTGAAGGCTTTAAGTCTCATCTCATCCGTCTGATTGGAAATCTGTGCTACAAGAATAAAGAAAACCAAGACAAA	1057	0	0	4	0
circAtxn10_445	chr15	85271191	85277707	+	3	circRNA	Atxn10	ENSMUST00000163242.3	GATCACACTGTTAGACATAGTGATAGCCAAGCTAGTGGGTGAGGAGCAGCTGACAAAGGATGACATCTCTATCTTTGTGCGCCATGCCGAGTTGATTGCAAACTCATTTATGGATCAGTGCAGGAACGTGCTGAAGTTGACCTCAGAGCCTCACACCGAGGATAAGGAAGCCCTGGTTACGATTCGGCTCCTGGATGTCTTGTGTGAAATGACGTCCAACACTGAGCTTCTCGGCTACCTGCAGGTTTTCCCTGGCCTGATGGAACGCGTGATTGATGTTTTACGAGTGATTCATGAAGTTGGAAAAGAAAGCACGAACATCTTCAGTCCCTCAGACTCTCTAAAAGCAGAGGGTGACATCGAACACATGACTGAAGGCTTTAAGTCTCATCTCATCCGTCTGATTGGAAATCTGTGCTACAAGAATAAAGAAAACCAAGACAAA	445	0	0	2	1
circAtxn10_279	chr15	85275838	85277707	+	2	circRNA	Atxn10	ENSMUST00000163242.3	GAAGCCCTGGTTACGATTCGGCTCCTGGATGTCTTGTGTGAAATGACGTCCAACACTGAGCTTCTCGGCTACCTGCAGGTTTTCCCTGGCCTGATGGAACGCGTGATTGATGTTTTACGAGTGATTCATGAAGTTGGAAAAGAAAGCACGAACATCTTCAGTCCCTCAGACTCTCTAAAAGCAGAGGGTGACATCGAACACATGACTGAAGGCTTTAAGTCTCATCTCATCCGTCTGATTGGAAATCTGTGCTACAAGAATAAAGAAAACCAAGACAAA	279	2	0	0	2
circLncppara_396	chr15	85567436	85588491	+	5	circRNA	Lncppara	ENSMUST00000280047.1	GTTCATACCTGTTGGTGGAGATGTTAGAGAGGAGTGGAGATAAAAACTTGATGAAGTCCGACACAGCTGGCTGGGAGTGAACCTGGATGCTCCTAAGGACCCCCCAGGAAAGTAAGCACCTGGCATGTGTATCAGAAGACCCCCTATGGCCTCACACACAGGCACCGGCTTCTTCTTGACAACTTCCCTGGGTGACTCTTAGAACTCAATGGCCACGTCCAGCTCAGAGATCAGAAGCAGCGCGCGTCCCAGAGCGCTACCATAATGATGCCGTCCAGGTCCACAGTACAACCGGCTGCCTTGGTCATTGCCGTAATGACAGTACATTCCAACTTCTCAAGGTGGTCAGGAAGTGGAACCAAGCAGGAAGTTCTGCATGCCTATGGCTTCCCTGTG	396	0	0	1	0
ciLncppara_10190	chr15	85567515	85577705	+	1	ciRNA	Lncppara	ENSMUST00000280047.1	GTGAGTCTGGGTTTTTAACCTCTTGATACTTTCCCTGTGGGTCTGTCAGTCTGTCAGCCACAGCCTCAGAGACAGGGGAATGTGTGGCACTGTAATTGGAGGCAAAATGAGAGGGTATCTACGGTGTCGCGTCAAGTGTGGACATGGCTCCAGGACTGTTTGGGCCAGGGGCACAGGGGCTTTTCACTTTGGGAAGAGCACGTGCTGGGGGGGATGGGGGCCAGCTTTGTGTTCTGACTGTTGGGTCCATTCCCTTTCTGAGCCTCAGTTTCCTTGTCTGTAGAATGGGAACAGAAAGCAAAGGCCTAAACCCAAACTAGAAAGCTTAGTTAATGGAGTGTACCGACCACTGCTTCCTTGCTGTACTTCGGAGCCACGGAACATTCCCAAAGCAGGGAGCTCCCTTCTCTTCTCCCTCTGGAGAGGTGGGAAATCAGAGAGATTTGGGCAGCTAAGCAGCTAGGTCAAGAGTCAGGCCCCATTGGGCCTTTCTCCAGGTCCCTATGGGCTAGCTAAGGTTTTCACTAGTATGTGCCCCATACATATACAGGTGGAACATGGATGTACCAGGAGGTCTTTGCAGAGGTACGTGCACAAATGTATGTGTGAGTGACCTATACAGACATTTCTGTGTTTCTCACTGGCTAGCATTCCGGCTTGGCCCAGGTGCCAGTAGTAGACGGGCATCTTTTACCAAGGCCGGCAGTGTCTTTTAGATATTATTCTTTCTCTTCTTCAAGTGGACTGTGAAGCCCTTTGTACACACCCTTGCAATGACTACAGTGGACAGCCCATCAGGATCCCTGGGGCCACAGATGAGCCTCCTTCCCTAGACTGGAGGAAGCTGAAGCAGATGAGGGTAGGATACAGTTGGTCCCAGAGCAGAGGTAGTCTTAGGTCCTCACCAGGCCCAGGAAAGGCCCAGGTAAGGCCTGGTCTGTCTTCACCCTACATGGATGGACAGTTCCAGGCGCCGGCCATTTGCAGACCTGGAAGAATGAAAGTGAGCCTCGGGGCCCAGCAGAGGAAATGGCGGCCTAGAGCGGGAATCCGGGAAGGCGGGCCGAGGGCGGGGAGCTGCCCGGAAGTCCTGCTTCTGCTGCTGATCCGGCTGCTAGGGGCCTTCTTATAAGGAGCCACCAAAAGGGCTGGGCCTTTCCGGACAGGTCTGTGTGTGCCTATGTTGCATACATGCTGGACCCAGGGCAGGGCTTGCCTGTCAGAAACACTATACGACTGAAGGGTTGGATGAAGTGGGACAGAAGCGTCATGACAGGACCTCCTGACAGGACTTGGAGCTTTTTAAAGAGAGGGATGCAACATCAGCCTCAGACCCTGGAGGAAGCTCATGTGAGTTCTTCTTTTTTTTTTTTTTTTTAACTGAGAAACTCATGAGTCGTCGGCTTTCTTAACCTTTTTGGTACCAGTAGGAAGACCTTGGAAGCCTGAGTTTTAAAGTGCGGTACTTGTCCACATTAGTCTCAATTTCCCCCTCTCTAGAAGGGAGGACATCAGACACATAAATTAAGTGTCTGTGATGTCATGGGGGCATTTGGCTAGATGTGGGGTTGCCGAATGGCAGCAGTTGTGGGTGGACCATGGAAAAAAGTCGTTAGTGTTGAGCCCTGGGACTCTCTAGGCTTCTGAGCTTGGGTAAGGGATGCAGGCTTGGAGCAGGGGCGCTCAAGAGGTGGCCTGGCCACGCCAGTATGCACTGGAACCTCTGGCCCAGTTTCCTGGGTGCCCAGCCCTGCCCAGGATTCCTGGGGTGGGTGTGCCTATGCTTCTGGCTCAGGCGTGGTTGGAGGGATCCTGGGATCTTGCCTGCTCTCACCCTGCCAAAAGCTCATGGGACAAACCTCACCTGGGCCTGGGCTTTCAAAGTCCCAGTTAGTCACCTATTCCATATGCCAGGTGCTATAACATGGGACCTTCTGATAGACCCTTTCAGAGTCTAACATGGCTGCTGTCAGATGTCCCAGGGGCAGGAAGACACACTCTAATCATCCCGGGCCTTTTCTGTGAATGTAGACTGAATTGCCCAATGCCAGTCCATTGGGATACTTGGCACCTGAGGGCTAGGGTGGGGGGGTCTCAGGCCTGTATCCAGCATACTCGAGCACCCTGGGAAAGCTCTGCCCCTGAGACAGGGTCATTCTTGAACAGATGACCCCCTGGACCATCCAGCTGAGAGGACAATGCCAGGTACCGGAAAGTGAGCACTCCTAAGGCCAAGCATATGACTAGGACCTCAGCTAGGTGTCAGGATAGCAAAGGAATGGCCACTGAGGTCAGTGTCCAGCTGACAAGAGAGGAGATAAGAGCAGGTAAGCAGGCCCGGCTAGAGAGCTCCAAGGCTGAAAGCTTTGGCCCAGGCGTGAGCTCGGACGGAATTGGCTCTTCCCAGAGAGCCCCCGTGCAAGTTAGACACCACAGACAGGTCTTATTCTGTGTGATGGGGAGAAGTGATTTTGCAGAGTACCTACTAAGTGCCAGGCCCAGGCTGGGAATTGTCATGCATTTTAAAAAACAATCTCCACATTCATTTTAATGTCTCCAATTCTGTCTTGTCTTGATGTCTGACCGGAGCCCATGCTGAATGCATTAGACTGCAGAATAAATAGAGCATAGTTCTTGCCCTCGAGAGAGAACCCCCCTGTCTAGTGAGCGCTGGGTGCTAACTTTTCTATATAAGCAGGTCAAGGTACAGAGAGGCTGGAGAGCTTTCCCACAGCCAGAGTCTGGCGTTGGACTCCCGTTTATTTCCTGCCTGTTAGAGGCTGACTTTGGCCGGTTTCTCCTCAGACACCCAACACCAGTAAGGATCTTTCCTTTGGCCTGGAGTTCTGCTGCAATAAAAAGGAGTTGTCCTGAGGGTCTAGGCCATGGAGGTTTGGGGTTGCTGGAGACCTCTCTGACAGAGCTACCATCACCTCTCTGCTGGAGTCTGCAGCTCTGAGTTTTCTGGGGGTCTAGGATACTTCCCTGGCTCAGGGTTTCTATACCTATGTGGTCTGATGTGCTGTGGACCACACTCAGGGTAGCAGCAAGAGATGAGGAGGGAGCCTGGTGTCCCCATTGTTTCCCATAGTCCTGAGGCAGGGAGCTACTTAGAACTGGGAGCCTGGATGCTGTGTCCCAGGTCATGATGGGCTCATAAAAGGCTAGTTCTCCGTGGTAAGTGTGTCAAAGCACAGAGCAAGGGGGACTTCTAAGAGTCCCACCCAGCTGCATTAGTTGGTGTGGCCCACGTTGGGGGCTTGTGTCCCCCAAGCCCACAGAGTCTCTTGCATATCACAATGGTATGGAGCTCCTTTGATTCTTTAGGCCTCCATCACTCAGGTTGTAGGCCCCGTAGCACACCAGGCCAAGTGTGCCTGTGGGAGGAGAGCCATCGGTACCATCGAGAGAACAGTAGAGGACCATGTGGTGGTGATCCCTGTCTCGCTCCCCAACTCCCCCCACTTTACAAGTACCAGCAGGCCTGAGGCACACAGAGCATCCACATGGCTGGCATGACTAATGCAGATATCTTCAGGAAGGCCAGGCTCCCACTGAGATGCCCGTGGGCCTACTCCCTTTGGAGGAGGCTTGGGTCGTGGGTTGAGAGCACCTGAGGAATCCAGGAGACTTCCTGGAGGTGGTGGACCGACAGCCCTGGGCTCTTCCCTAAAGCTGACCACCATAGCTATGGCTGCAGGGCCCTGCGCCCAGTCTTACTCCTGCCACGTCCCAGGGCTCCCTGCCAGGCGCCACCCCCACCCCCCCACCCCCACCAGCCCTGAACAGGCCACATCTGCTGCAGCAGCCACGCCAGAGCTCCACCTCCTATCCTGTCCCCATGGAAACCAAAGTCAGGGGGGGGGAGTTAGCCACTGACTGGTTTCCATTAGAGCAGCCTGCTTTTCTGGAGCCCTGCCCCTGAGCTTCTAGGCCTCCCCAGAGACTTCCTCCTGCATTTGCTGAGCACCACTCAGTCTGTGCCAGGGAGCTCAAGGGTCCCAGCCCTGCCCACACTAGCCAGCTTACATCAGGGAAGTATCAGGTGGGTTCAGGGCCCAGCCAATCACTAGGGATGCTTTGGGCCAGTTATGGTGTTGGGACTGACCGAAAACCACCACCACACAGATTTTGTGTCTTAAAGAAGCTATGTGCCCAAGTCAGTCCTGCCTGGATTCCAGAACTCCCACCCAATCGTAGAACCTATGGGACCTTAGACCCCTTTTTCCAGTCTCTGGGCCTCGGTTTACCCATCCTCAACATGAGAGGGTTAGCAGGTTTCTATGTCCCTTGTAGTAGTATTTAAGTAGGGAGGGTGGGAAAGGAAGAAAGAAGAAAGAAAAAACGGAGCCACAGCAGTGTGAGCTCCTCTGGGCTCCCAGGCTGCGGTTTTGTTTGCTTTCAGAGAAGGGGGTTTTGAAGGAATCTTGGTTGTGGAATGTGTCTGAGACGGTGGTTGGAGAGGCCGCACACAAGCCAGCCAGAGCCCTTAGCATCTGTTTGGCACCCAGTGACCTAGCTATGAATGCAGCGACAGGAAGCTCCAGGCCTGCCAGAGGGCTCTGCAAACGACCAAAGAGGTTTCCAGAGGTCAGAAACCTAGGCCTAGGATGAGATCCTACTTAAAAAAAACAAAAAACAAAAAAAAACAAAACAAAAAAAAACCTCCCGTGTGTTCATCCCTAGGGAGGCCTGGGAAAGGGATACATACATGGTGGCTTTGCAAAGTTCACCTGAGGGCTATATGTGTCTGTGGCAGCTTCAACCTGGCCTTTACGCGGGTGGCATGGTAGTGCACCACCCTCCTCCTTCATGGAATCAGGAAGAGAATATGGATGTATGCGCTGGCACTGACACTGGCACTGGCTCTGGGGGCGGGGAGCACCTTTTGAGCAGCCTCCAAATGGGAAGCCGCTTGCATTGCCTTCAGTGCCTCACTGTTTGCATCTGCAAAATGGGGACAGCGACCCAGACTCGGTGTGAAAGCTAGAGGAAAAGAGGGGCCAGAGCTGGATACATGCAGCAGGTAGGATCTAAGTGGGACCAGCATGGGGACCTCATGAACCAAACAGGCCCCGCATCCCAGTTGCTGCTGCATTCTAGTTGCTGCTGCCCAGGTACTGAGGCACCTGTCTTCACATTTTCTCTGATTCGTTCCTGATTCAAGTGCCGTGGCGGTCTCCTACCCCTAGGTCTCTCAGGCTCACTGCCCATCCCTCTGTCAGGGAAAGTAGGGCATGAAGATTCTGTCTCTGTGACTCCAAGGCTGGGTGTGGTAACATTTTTTAGCTTTCCTTCCCAGCTGGGGAGGAAACTTCGATGAGGACGGATCCTCTTCTGATAGCTACTGTGCAACATGCAAACACACCACCTCGTAGCTGTAGGCCGAGGGAGCTGGGTAGAGCAGAGTGCTGGGCCTGGTCCGGCTTGATTTAGACATCCAGGAGACTGGGAAAGCATAGGAAATGAAGGAAATCTCCCCAGGGAAGGGAGAGACGAGATAGAGGAGCTTAAGTACCCAGATAATTATAAAGCATAGCCTGATGATTTACCGCCAGGCCGACTGGCTCCTCTGACTGCCCCTACCACCTGTCCTCTGCCCCCCCCCCCATATGCCCTAGAGGCCAGCAGTGGGGAAAGCAGAGAAGCAGTGGGCATGGCCCCACGCCCAGCCTTTATGTTGTTTCCTAGAGTTGGGCTCCAAGTAGGCTCTGGGCAGGAGTCACCGTGAAGGGGACCAGGCTTTATTGTGCTGGGCTCAGACATCTGACCCTACCCAGCTCTGTTGTCTAGACCAAAGAAAAGGGGCTATGAGATCAGGCACTTACAGAATATCCCTTAGCCTGTACCCTGTTCGCAGCTGCAGGGACCTTAGTGGACAGAGCCAAAAAGCCTGACCTTCCCACCTAAAAGAGGGTTCTCGTCACAATCTCCGTTGTGAGACATTTATTGTTGTTTGTTTTGAAACAGGGTCTCACAGTGTAGCCTCAGCTAGCCTGGAACTTGCTGTGTAGACCAGGTAGGCCTTGAACTCACAGAGACCCACCTGCTTCTGCTCCTGGAGTCCTGGAATTAAAGGTGTATGCTACCACACCCTGTTAGTGGAACCCCCGACAAGCCTTATGTCTCCACGCTCTTTTATTTTATTAGGATTCCTTGTCACCACCTAGAAGCGCCCCCCTAGCCTTCTGCTCAGCTCCTACACTGTGGGCTTACAACCCTGATGGTCCTTTCACCAGTGTCTACACTGAGAGCTCCTGGCGCAGGATGGCTATAACCACGTATGGCTCCTCACAAGCTGGCTCAGGTGTATTTTAGGGAAACACTCTGAGAGCGAAGGCACTGGAGGGAAGGTCCCCTATGCCTCCGTGTATGGATCTCTCCCATGGACTCGCTCCAGTATCATGAGCACAGAACCACAGGCCTGAGAGTTCCTGAGAGGACAGTCCCACTGCAGCAACCTTGTCTCCCATCTTTGTGTTTGCCATTCACCTTCTGGAGTCTGTGATCGACATATTTAATATGATTTTGTCCAGTGAAGTGGGTGTACTGTCACTTGATCATAGCTATATAACAGGTGTGCCCCTGAACTCATTGTTGACCAGTAGGGAAGAGCTGTACACCCAGGGACCCATTCCTTATCAACCTTGGCCCCCACCTTCTCTGTCTCCCTCACTTTAACTCTGATGTCAGTGGGTCCCTGGAAGGTTCCAGATTCCAGGTTTGAGGCAGCTGTCTTGTAAGCATTCCTTGGCTTCAACCTGGGACCCTGCTTCTGAAGTCTCCCTAGAGACCAGGAGGACTCACGCACAACGTTGCAGGTATCTGTTGTCTAGTGAGAAACTAGGAGCCAACCACCCACTTCCCCAGGCCTGATGCTTCAGCTCTGTGGCCAAACGCAGGCAGTGCCCAACACAGCCCAGCAGGCTTCTGGCACATGGGAACCACTATGGTGTGGGGACAGACGGACACATGCACACATGTGCACACGAAGAGCTGGGTTGTATGCCGGGCCAGACAGAGGGCTATTGGCTTCTGCTTGCTTTTTCCCTCTGGGCCTCAGATTTCTGACTCATGAATGTTGTTCCTTTTGCACTGGAAGGAAAATATTGAAGTGATACAATTAACCATCTGCCCAGAGATAAACTGACCCCGCCTAAATTAACCACTACATGTTTGTCCTCAAAACAGAGGCATTGCCAAAACGTGCGTGAAGTAGCACCGTCCACCAGCAGGCAGCCAGGCTCTTAACAGAAGCAGAGACAATTTGCGGGCACCATAGGGGCTCTATACGAGGACAGGATCCCCCTTGTCTAGATAGCTGATGACCACAGCAGTGGTGTCAGTTTAGGGCAGGACTCACATGTGCTGGGATGTTCTAAGTCCTTTATCTGAAAACAACACCTAAAATGAAGCCAGGACTGACTGTTATGTCGCAGACACTGGCATCTTTTGTGAACCTTACCTAAGCATCCCAGGTAGGTATGCAGATGGCTTTGTATCTGGTGGTGGCTTGATCTGTAGAATCCACTGGACACTAGTGGGAGTGAGCGGTTGCCTGTGGGGCACTCCACCGAAAGATGCTGGCGGGGGGATGGGAAGCACATATCCAATTTGCTTTATAATCTGCCTATATAGTCCATGGGTGTAGCAGGTTTAAATGACCTTCTTAATATACCAAAGTATATTGTATGTACTGGCTCAGAGTAAACAGGTTCCTGAAGGCCATGCAGCCTGGAAGATTCCGTTCGGCTCCTTGGCTTTGGATGGAGCCCAAGCTCTCTCCCAGGGACAGTTGTTCTGCCAGCCTAGATGGATATCATGACCCCTCTGAATCCTGTGTACGCCTAATTGTGGTTGTGAGCCCAGGTAGGAATGAGGTTGAGGTAGGACTGGGCCAGACCACCAGGACCTTCTGCCTGGTGCTTGGTCTGACAGATTCAGCACTAACTTTGATGGCCCATGAACCATTAACAAATGTGGCCCTGCCACACAGAACATAAACGTTAAGGGACAGAGGGACAGCTTTGGGAGGGTCATCAGCCTGAGAGAGAGTAGTGTACCTCTGTGATTTATTCAGAGGTCCTTATTGGCAGATAGTGTAACATTTGGGGAACACCCCTGTCCTTGGCTTTGCAGTTCCACAACTGCCACAGGCAGAGTAGGTGAAAAGACACAGGAGCAATTGAATGACAAGAGGAAGTCTGTGAGCACATGTATGAAGTTGGAGGGAACTGGGCAAATCTAGGGTCCCCCTTGAGCAGCCATAAGAACTTTCCCACTGTGCCCATCCAGGTGCATTTCCGTGTTACTCAGGGTGGAGCCAGGTCCCTTAGAGCTACCCTTGTGCTGTAGGCAGGAGCTCTGTACTGTCAGCGTGGGAACTACATGCCTTCATGGGTCCATAGTAGGCCCGAGGTATCTTGTGTAGCCTCAGCCACTGCTCCTATAAGATGGTGCTCAGCCCCCCCCCCCCGTATCCCACCCCCCCCCGCCCCTGTCAAGTTCTGGTCAACATTTCTATTTCCCATGGCTGATTTTTTTTCATTCTGTATCACTTGTCCCTGTATGTGAAGCCTAGAATTTCTAAGTTTGGACAGAGACCTTGTTTAGAGACGTGAAATTATGCTATTTAATAAAAAAGATGGGTGGGGGTTTCTTCTGCTGGCTCTGTAGGCACCCCAGCACCTTTTTTTGTGAAAGCGCCTCTCTTGGAGCCAAGCAGGTCAGGCTTTACTGGGTTTCAATGCCGCTGAGGGTTCTCTCCTAGGGAGGCAGTTCCATGTTCCCCTGGTGAGGCTAGGTTAGCCAGGCTGCAGTAGCTGTGAGCAGCAGTCAGCTGTTCCAAGATCGTTAAACCGGGGACTCTGTGCACTGTGGGCCCAGAAGTAGAAAGGAGAGATGGAAGAGGTCTAGCTGTCAGGTAAGGAAAGGTGTGGCCACAGGACAGTCTCTTAAGAAATACGATCAGAAACTTGGACTTAGAGCCCCAGGCTCATCCCTCCTGTCCCCTATCTTCTCTGGGAAGCTTTCTAGCCCTGTGTGGATGAAGAACAGCATCCAGGTCCCAGTTTTGCCTGCAGATACTACAGTTTCTGGAGATGGAGAGAGGCAAGCTGTGCCTGGTGGGTCTCAGGGTCCAGCACATTCAAAGGCGGAGCCCTCAGCAAGTCCCTCTGGTCTCAAGGTCTCGAGTTTGAAGAAAAAAAAAATCACTCTCTGGAGATAATGCTATAAGCAGTGACGTGACAGACCTTGTTGCTTTTGGCTTGTCCGTGAGCGAGTAGCCCCTCGTCCTATAGCGACTAGTTCTGGAGAAGGCCCTAATTCTAAGAGGATATCCCGAGTCTTCTTACAACCGGGGTTCATGGACACGTGGATGCCGGCAGCACAGTGGGCGCAAGAGGGCAGGAAAGAAGCAGGTAGTTCTTCCCAGGGCCAAAGCACCCAAGGCAGATAGGGAGGAGGGTGAGAAGTCTGGGAGTCATTCTGGCCAGGGCCGACTCCTGGCTTTGGTTTCCTGCTGTCAGTCTTGGCTTGTCCCCCTTCTTGGCTCTTAATGACTACGGAACTTACTCCTTGGTAGTGACCCAGGGTCCTGTTTGTACTTCATAAACCTCAGTTATCCAGTCCTGTTCCCAGAGTAAGGCAGGTGATGGGATGCTGATGGGTGGCAGGCCCTGCCAGGCCCAGGATGTGTGTATGCTAGTTGAAGGACACTCTTGCCTCAACGTTCTCAGGTCTATAGGGTCAGTGCAGGCATTGTGAGGTGAGGTGGGGGGACCCCCTAGTCTGAGGCAGTACAGGCAGGGGTGATCTATGGTAGCAGAAGGACATTCTGGCCACAGGGAACTATGGGTGCCCTAATGGGGCTGGAGGGAAGGGAGGGTCTTACCAGGCACCAGCAACCAAGCCCTATGATCCCTTCCTTCCTCTTGTCACAGAGGGACTCTAAGACTCTGGGCTGCCTAGGAGCCATGGCAGGGAGTTGGTTTAGGATGTGGGTCCTGGCAGGTCAGAACTGGTTAAAGCCAGGCATGGCATTCAGTGTTCCCAGTCTCTTGTGACTCAAAACTCCAGGTGCCAAGGTCCCGGTAGATAGTATATGGCTCTGGGAGTGACTGAGGAAGGGAAGGCCACACTATCCCCGACCCTTCTCTGCATCCGAGCCACATGACCTGCCAAGTTGA	10190	0	2	0	0
ciGtse1_2033	chr15	85755782	85757815	+	1	ciRNA	Gtse1	ENSMUST00000170629.3	GTAGCCAACAGGAGTTTGCCTCCTTTCTTACCTTTTGAGAGCTACTGATGTGACTGTAGGCTCCATGGAGTGCCACCTGGGCTGCAGGTCAAGCTTCTGAGGTAGAGGCCGTCTGTCACACTCACTGTGTGCTGGGTGAACCCAGGCCAGATCACAGAAACCCCTTCAGTATTGCTTTAGGTGCTGAGCCTAGACCACCCCCAAAGCTCCTGACTCAGTGGGTTGGGGAGGGAGTTGGGACAAGGGAGCAGAGCCCAGCATCAATATATTTCAGAAGTTCCCTGGTCACTGAGGCCATCAGCACGTCTTAGGTTGCATCCTCAGGGTGACCATGGAAGTACACTTCAGGGGCTGGGGGTTTCCAGACTAGACAGCTTCCCGTAAAGCTGTAGCCATGCTGAGGGGCCGTCCTCCCATGCAGTTAACAGAACCAGCTCCAGAGCAAGGTAGCAGCTTCCCTCAGAGATGAGCGCAGATGTGCAACTGTATGCCACATAAGCTCCCCATGGTGCCTTGGTCCTGGTGTTTATCACAGTGACAGAAAGCAAACTAGAAGACTATCTCACCCCCATGTCTCAGCTACCTGGAAAGTGAAATAACTCCTGCCTTCCGGGTCCCATCAGGGGTCCCATTGTGGGCATATTTGTCTTCATTGGCGCTTGTAGCAGAGCCACAGTGTCCACAGTAGAAGGTGCTTGGGCGGTGGGCCTGGGCCTTGATCTGAGAGCACCCAGTGCCTAGATGTGAGTAAGCCGCCCGGTGTTCATCTCGTGCTATTTATAAAGTTTGTTTCCAGACTCTGAAAGACACAGAAGTTGTCCTTGATGGATGGTAAAGTTGGTAGATGACTTCTAAGCCTGCCAGGGCTTAGTGTTAGTCCTGTGACCTAGAGTTGTTTCACTACAGTGTCTTAGTGCTCTGGGGCTACTGTAACAAGCATGCCAATGCCTGGATCTTTCTGTGTAGACGGGCTAACCTCACACTCTGTCTCCTTTCCCTTTCCTTGTTGTTATTGACTTGTGCCACCATGCTGGGCATCTGGGGATTTAAGTGGGTGAGTGGCATCCAGGGTCAGGGCATCTGGGGATTTAAGTGGGTGTGGCATACAGGGTCAGGGCATCTGTACGTGGGAGTGTCTGATGCGGGTCCATTGCTCAGCTCATCACATCTTCACATGGAAAGACAAACACAGTGTCTGGGCTTCTTTCTTAATAATGATGCTCATCATGCTGATTGGTGGGTGCTCTAACTTCTGACCCAATCACCCCTGAAGCCCAGCCTCCTACATCATCATCTTGGGGATTAGGCTTTCAATATATAAATTTGGAGGATACAAACATTTAGTCCATAGCTAGTAACAACCTGACTCAACCTCCGCATTAAGAACAACAACAAAATAACATTTGGGTGAGATGGTGGCTAAGGCACCGAACTGCCAGGGAGCAAGCACCTAGCTCCCCGACTCAGTTCTCACCTTTGATTCTGAGATTTTTTTTTAAAGATTTATTTGTTTATTATATGTAAGTACACTGTAGCTATCTTCAGGCACCCCAGAAGAGGGCATCAGATCTCATTAGGAATGATTGTGAGCCACCATGTGGTTGCTGGGATTCGAACTCAGGACCTTCAGAAGAGCAGTCAATGCTCTTAACTGCTGAGCCATCTCCCAAGCCCTGACTCAGGGATCTTAAGCCTGGGCATGATAGGCCAGTGGGGAAAACCATCATCAATTCACTTCTTAGCCAGAGTCTGATAGGAGCCTAGATGTCTTCTATCACAAGTATCTCTTTAATTCCCTTCTGACCCTCAATGGAGGGTACCTTGAATATAGCCATGTTCAAAGATGTTCTAGATACCTAGGGGACAGGGTGGAGTGGACTAGGATGGAGGCATCATTGCTGAGGAACTTGACACTCATCCAAGGTTACGTGGGGGGGCTGCAAGCGCCTTGAGTCCTGCCCATGCTGGAGCCCTTCTCAAGAACAGAGCCCACCCAGGCCCCCTGGCTGCCCTTTCAACTACAGTGGTCTGTG	2033	2	0	0	0
circTbc1d22a_572	chr15	86118930	86123494	+	3	circRNA	Tbc1d22a	ENSMUST00000063414.9	CATCCAGCATGTGTATGGAGCCCAGCACCCACCGTTTGATCCGCTGTTACATGGCACCTTGCTCAAGTCCACGCCCAAGGTGCCCACCACTCCGGTGAAGGCCAAGCGGGTCAGCACCTTCCAGGAGTTTGAGAGCAACACCAGTGATGCTTGGGATGCCGGTGAAGACGATGATGAGCTCCTGGCCATGGCGACAGAGAGCCTGAACTCTGAGGTGGTCATGGAGACAGCACATCGTGTCCTGCGCAATCACAGCCAGAGGCAGAGCCAGCCTTCACAGAAGACGACAGAACCAGAGCCAGAGCCTCAGCCCATAGCAGAGCCTCCTGTACCTCCCAGTGGTGACCTTCGCCTGGTGAAGTCTGTCAGTGAGAGCCACACTCCTTGTCCTTCAGAGAGCACCGGTGATACAGTCCCTCTGCAACGGTCCCAGTCTCTTCCCCACTCGGCCACAGTGACACTGAGTGGGACATCTGACCCACATGCCCTTGCTGACTCAGCCCTGAGTAAGAGAGAGACCTCTCGGCTGGACAAGTTCAAACAGCTGCTTGCTGGCCCCAACACAGACCTTG	572	1	0	0	0
circTbc1d22a_301	chr15	86195927	86250881	+	3	circRNA	Tbc1d22a	ENSMUST00000063414.9	ATTTTCGAAAGGATCTTGTTTATATGGGCAATCCGACACCCTGCCAGTGGATACGTTCAGGGAATAAATGACCTGGTCACTCCGTTCTTCGTGGTCTTCATTTGCGAGTACACAGACCGGGAGGACGTGGACAAGGTCGATGTCTCCAGTGTGCCTGCAGAGGTGCTTCGCAACATTGAGGCTGACACCTACTGGTGCATGAGCAAGCTTCTGGATGGCATTCAGGACAACTACACCTTTGCCCAACCTGGGATTCAGATGAAAGTGAAGATGCTGGAAGAGCTTGTGAGCCGGATTGATG	301	0	0	1	0
circSelenoo_599	chr15	88978339	88981022	+	3	circRNA	Selenoo	ENSMUST00000082439.6	ATTCGGCTCCTTTGAAATTTTTAAGCCTCCTGATGAGCACACAGGGCGTGCAGGCCCCAGCGTGGGACGAGATGATATCCGAGTCCAATTGCTTGACTATGTCATCAGCTCTTTCTACCCTGAGATCCAGGCTGCCCATACCTGTGACACGGACAACATACAGAGGAACGCGGCCTTTTTCAGAGAGGTGACACAGCGAACAGCACGGATGGTTGCTGAATGGCAGTGTGTTGGCTTTTGCCATGGCGTGCTCAACACTGACAACATGAGCATTGTGGGGCTCACTATCGACTATGGACCCTTTGGCTTCCTGGACAGGTACGACCCTGACCATATATGTAATGCCTCTGACAATGCTGGGCGCTACACATACAGTAAGCAGCCCCAGGTATGCAAGTGGAATCTGCAGAAACTAGCTGAAGCATTGGAGCCTGAACTGCCACTTGCGCTGGCTGAGGCCATTCTAAAAGAGGAGTTTGACACTGAGTTCCAAAGGCACTATCTACAGAAGATGCGTAAAAAGCTGGGCCTTATTCGAGTGGAGAAGGAAGAAGATGGGACACTTGTGGCCAAACTTCTGGAGACCATGCATCTGACTG	599	0	0	0	1
circPpp6r2_365	chr15	89159655	89164020	+	4	circRNA	Ppp6r2	ENSMUST00000228284.2	CTGTTCCAGAAGTGCTGCCTGGTACAGAGGATCCTGGAAGCCTGGGAAGCCAATGACCACACACAGGCAGCAGGTGGTATGAGACGTGGGAATATGGGCCACCTCACAAGGATCGCCAATGCAGTTGTACAGAACCTGGAGCAGGGCCCGGTGCAGGCCCACATCAGTGAAGTCATCCGAGGGCTCCCTGCAGATTGCCGTGGACGCTGGGAGAGCTTTGTGGAAGAGACATTGATGGAGACCAACCGCAGGAACACTGTGGACCTGGCCTTCTCTGAGTACCAGATCCAGCAGATGACAGCAAACTTTGTGGATCAGTTTGGCTTCAATGATGAGGAGTTTGCAGACCAGGATGACAACATCAA	365	0	1	0	0
ciNcaph2_2951	chr15	89244660	89247611	+	1	ciRNA	Ncaph2	ENSMUST00000036987.12	GTGGGTTCCACAGACCGCCGACAGTTGTGCTTAGTGTTGAGCTCCTGGTGCCGCAGCAACGTCCACTTCTCTGTAACCTGCCTACCCTTGGTCACAGCTATCAGTGCCAAAGGAAATCTGGAGTTTACTGACGGCTTTTATCTTGAGACACATCCCATGCATCCCAGGCTGATCTCAAACACTGCATATATCCCAGGAAGATGACCTCGAGTTTCTGATCCCTGTGCCTCTGTCTTCTGGAATGCTAGTGTGACAGGTGTAAACCACCGTGTCCAGTGTTCGCAGTCCTGGGGGCAGGGTCAAAGCTAGGGCTTCATGCATGCTAGGTATGTGCTTCACCAATTGAGCTATATAGCCCCATCCTATTGGGTTTTTTTGTTTGTTTGTTTGTTTGTTTGGTTGGTTTAGTTTTTTGAGACAGGGTTTCTCTGTGTAGCCCTGGCTGTCCTGGAACTTAGTCTGTAGTCCAGGCTGGCCTTGAACTCAGAAATCCACCTGCCTCTGCCTCCCAAGTGCTGGGATTAAAAGCATGCACCACCACTGCCCAGCCACCCTATTGGTTTTTTGAAGCAGATTTTATTAGCTCAGACTGGCCTTGAGCTTGCTCTGTAGCTGAGGCTTGCCTTGAATTCCTGATAACTCTTACCTTTGCATCTCAAGTGTTTGGATAACAGGCGTGTTCTACAATACCCAGGTAAACTTGAGTTAAAAATGGCATGAGCAGTAGATGGTTCCGTTGGTGGAAGTCTGCTGTGTAAGCCTGAGGACCCGGAGCCTCACCATCCAGATAAGGAGTCAGGTGTGATAGCATGCATCTGTAACTCTAGCACAGCAGGGCGGAGACATGTGAGACCCTGAGCTCACTGCTCAGCCAGCCTAGCTGATGAGCACTCTCCTCAGGTTCAGCCGGGAAAACAAGGTAGAGCGTAGTTAAGGAGGACACCGAGGTTAGCCTGTAGCTTCCATAAACATCTGTACAATGTACGTGCACATCTGCACGTTTGCACACGTACAAACAAATACAACACGTACTTAGAAAATGGTATGGCCAAGCTAGAGGTATAGTTCAGGTGTATAGCACTTCTCTAGCCTACATAAGGCCCTGATTGTGATTCCCTAACACCACAATCAGTAAGTAAAGTGGCCAGGAGGAGATAGAGGGTGAGGTGTTCTGTGAGCTCTGTCGCACCTCATGTACGTGGTTATCGGGTATAGAGTGGATGTTCTACCTTTTTACCTTCCATGTGCACTTTGCAGTTGTGCTACATCGTCCCTTAGAAATCTCACCCTCTGTGGGACCCCTGGTTCTGTGGAGGACACAATAAGCAAATGAAAAGCTGGGTGGCGATGGTACATATTTTTTATCCTAGCTCTTGAGAGGCAGAGGCAGGTGAATCTAGGACAGCCAGGGCTACACAGAGAAACCCTCTCTCAAAAACAAAAAAAAAAAATGAAAGGTCTCCCAGGTTGGCCCATCATGGATTCTGTGGTAACAGGGCCATCATTAGAGACTCACGGCACCCTCCTGTGAATGGGGTAGTGTAACTAGGAGGAGAAGCTGCAGCTGGCCTAGGGGCACTGGGCAAAAATACCAGTGGGTACCATGTGTGAGGGTTCAGGCCTGCCGGGCATGTGCTGCCTGAAACATTGGGCACCCATTGTGACATGGCCATGAACCTGTGTCAAGGAGGCCGTGCTGCTTGTGACTGTGGAATGTGGGACAGGCTGTCCGGGTCATTCTGATGGGGCTGCTGTGATTTGAGATGATTGTTTTGTTTTGTTTTGTTTTTTGTTTTTTTTTTTTTTTTGAGACAGGGTTTCTCTGTGTAGCCCTGGCTGTCCTGGAACTCACTTTGTAGACCAGGCTGGCCTCGACCTCAGAAATCCACCTGCCTCTGCCTTCTGAGTGCTGCGCCACCACCACCCGGCTGAGATTATCATTGTTACTGTTGTTGTATGTGTGTGCTCTGTGCATGTGTGTGTACATGATGTGGAATCCCAAGGTGGTGTCTTGTATCTTTATCTGCACTTTTATCTTTTGGGACAGGGTCTGTCCTTTAACCTAAAGTTCACTGGTCCCTTTGGCTGGCAGTGAACTTGAGAGTCCCTCCTACCCCCACTTCCCCAGCCTTCTCCAAGACTGGGCTTACAAGTGTACACTGCCATGTTTGGCTTTTTAGCATGGAATCTGAGGATCCAAACTCAGATCCTCATTTTTTGCATTTCAGGTGCTTAGGGGTGTGTGTGTGTGTGTGTGTGTGTGTGTGTGTGTGTGTGTGTCCACATGAGTTCAGGTACTCTCTGAAGCCTGAGGCATCTGATTCCTCTGGAACTAGAGTAATAAGTGGTTATGAGTAGCTGGTGTGGGTGCTGGAGCCAAACTCAGGTCCTCTGAAAGAACAGCAGTGCTTTAACTGCTGAGACATTTCTCCAGCCCCAGAGAGTTACTTTTATGTTTATATTTCAATGCTTTTGTTTGTGTATGCCTGTGCTTTGTTTTAGGACAATAGCTTGCATGTAGCCTGGGCTGGCTGTGAATCTAGGATTCTCTTGCCTCTGTCTTTGAGAGCTGGAGTGGCTTGTAAAGGTTTTGTTGTTGTTGACTTTAGTTTTGGTTTTGTTTTTTTTCTTTTTTGAGACATGTCCCACTCTAATCCAGAACTTACTTCAAACTCATACGTCTCCTGTTTCAGCCTTGCCTGTGTTAAAGTTCCAGGCACATGCCGCCACGCTGAGAATTACTTAACACTTACAGGCACTTAACACTTACAGGCACATGCCGCCACGTTGGGAGTGAGAATTACGTAACACTTGGAAAACTGGCTTGGCTTGTATGGAGATTTGGAGATGACAGCCAGATTTAGTGTGTACCAGTGTCTAATAAGAAAGGTCCCCTGCCCTGGGGTATCCCCAAGCAGCATTTCCCATAGGTCCCTCCTTTCCACATCCTT	2951	0	0	1	0
ciC230037L18Rik_817	chr15	89359115	89359932	+	1	ciRNA	C230037L18Rik	ENSMUST00000344818.1	GTTGGCCAGTAGTGGGATGGGAACAAGGCCTTGGTCACAGCCACCTTTGCAGGGGATGTCTGGTGGGAAGCACGTTAGGTTCTGACAGGGACCCTGGGGAGAGCAGAGAGCGGTTAGTGTGAGGGAGGACTGGCTACGGGTTAGGGTACAGTTGGTATGCGGGCTTGGGTGTGTGTTGGGGGGCAGCAGAGGGTCCGGCTGGTTTGTACCTGGTCATGGGAATATGGGATGCCCAGGAATCGGTGGAAGCCCTGATGCGGGGGCAGGAAGGCCCCCTCTGGCCCCACTCCAAGATGCCACTTGCCAGCCATCCCTGTAAGGTAGCCTCGAGCAGCCAGGACTTCGGCTAAAGTCACCTCCTCCAAGGGCAAGCCCCCTTGGGAACTGGGCCCCAGAACTCCAGGGTACATGCCTGATCGAACTGGGAGCCGGCCAGTCAGGAGGGCGGCCCTGTAGTACAAACCACAGAATCCATTATCTGCGAGTCCCACAGAGATGAACCCAGAGAGAAGAGGGAGAATGGTGGACATACCCACAGAGAGACAGAAATGGGATGAGCCAGGGGAGAGGGGAGGGGCAAAGGTCCCTCACTCACCGAGATGGCGTGCACAGAGACACAGGCACATAGAAATCTGTGAACCGTAGTCCACCTTCAGCCAACTGATCCAGGTTAGGGGTGGTAGAACTGGGGTGCCCATAGGAGCCGAGGTCCCCATAGCCCAGGTCATCCGCAAAGATCAGCAGGATGTTAGGTGGGCTGGCAGTGCTCAGGCCTGCAGCCAATGCCAAAAAGAGGGTCCCCAGGGCCATGACAGAG	817	0	0	0	2
circCpne8_208	chr15	90469080	90503938	-	3	circRNA	Cpne8	ENSMUST00000088649.11	TTTGGAAGAACTGAAGTGATCGATAATACTTTGAATCCTGATTTTGTAAGAAAGTTTATCCTGGATTATTTCTTTGAAGAAAGAGAGAATCTTCGTTTTGACTTATATGATGTTGATTCTAAGAGTCCCAACTTGTCCAAACATAGGAATTCCAGGCAGGAAATGTGGGACAATCATACTGACGGCAGAGGAGCTAAACTGCTGCAGG	208	0	0	2	0
circKif21a_1223	chr15	90864997	90879836	-	8	circRNA	Kif21a	ENSMUST00000109288.9	CTCTATAATGAAGAGGTCCTTGACTTGTTTGATACCACTCGGGATATTGATGCAAAAAATAAAAAATCAAATATAAGAATTCATGAAGATTCAACTGGAGGAATTTATACTGTGGGCGTCACAACACGCACTGTGAATACAGAACCGGAGATGATGCAGTGTCTGAAGCTGGGCGCTCTCTCGCGCACCACGGCCAGCACCCAGATGAACGTACAGAGCTCTCGTTCACACGCCATCTTTACCATTCACGTGTGTCAAACCAGAGTGTGTCCCCAAACAGATGCTGAGAACGCAACTGATAATAAGCTGATCTCCGAATCGTCGCCAATGAATGAGTTTGAGACGCTGACGGCGAAGTTTCACTTTGTTGATCTGGCGGGATCGGAAAGACTGAAGAGAACCGGAGCTACAGGCGAGAGAGCAAAAGAGGGCATTTCCATCAACTGCGGGCTTTTGGCTCTTGGGAATGTAATCAGCGCCTTGGGGGACAAGAGCAAGAGAGCCACCCATGTCCCTTACAGAGACTCTAAGCTGACAAGACTCTTGCAGGATTCCCTTGGGGGTAACAGCCAAACCATCATGATAGCATGCGTCAGCCCTTCAGACAGGGATTTCATGGAGACGTTAAACACTCTGAAGTACGCCAATCGAGCGAGAAATATCAAGAACAAGGTGATGGTCAATCAAGACAGAGCCAGTCAGCAAATCAACGCGCTGCGGAGCGAGATCACGCGCCTTCAGATGGAGCTCATGGAATACAAAACCGGTAAAAGAATAATTGACGAGGAAGGCGTGGAAAGCATCAATGACATGTTTCATGAGAATGCTATGCTGCAGACGGAAAATAATAATCTGCGTGTAAGAATAAAAGCCATGCAGGAGACCGTTGATGCACTGAGGGCCAGAATCACGCAGCTTGTCAGTGAGCAGGCCAACCAAGTTCTTGCCCGAGCAGGTGAAGGGAACGAAGAGATCAGTAATATGATTCATAGTTATATCAAAGAAATTGAAGACCTCAGGGCAAAATTATTAGAAAGTGAAGCAGTGAACGAGAACCTTCGGAAGAACTTGACCAGAGCCACGGCGAGATCTCCTTACTTCAGTGCCTCCTCAGCTTTCTCGCCTACTATACTGTCTTCAGACAAGGAGACTATCGAAATTATAGATCTAGCAAAGAAAGACTTGGAGAAGCTAAAACGGAAAGAGAAGAAGAAGAAGAAAAG	1223	0	2	0	0
circKif21a_569	chr15	90875912	90879836	-	4	circRNA	Kif21a	ENSMUST00000109288.9	CTCTATAATGAAGAGGTCCTTGACTTGTTTGATACCACTCGGGATATTGATGCAAAAAATAAAAAATCAAATATAAGAATTCATGAAGATTCAACTGGAGGAATTTATACTGTGGGCGTCACAACACGCACTGTGAATACAGAACCGGAGATGATGCAGTGTCTGAAGCTGGGCGCTCTCTCGCGCACCACGGCCAGCACCCAGATGAACGTACAGAGCTCTCGTTCACACGCCATCTTTACCATTCACGTGTGTCAAACCAGAGTGTGTCCCCAAACAGATGCTGAGAACGCAACTGATAATAAGCTGATCTCCGAATCGTCGCCAATGAATGAGTTTGAGACGCTGACGGCGAAGTTTCACTTTGTTGATCTGGCGGGATCGGAAAGACTGAAGAGAACCGGAGCTACAGGCGAGAGAGCAAAAGAGGGCATTTCCATCAACTGCGGGCTTTTGGCTCTTGGGAATGTAATCAGCGCCTTGGGGGACAAGAGCAAGAGAGCCACCCATGTCCCTTACAGAGACTCTAAGCTGACAAGACTCTTGCAGGATTCCCTTGGGGGTAACAG	569	0	0	0	1
circSkp2_621	chr15	9121638	9128084	-	5	circRNA	Skp2	ENSMUST00000096482.10	GTGTCTCCTGGGACTCCCTTCCAGATGAGCTGCTCCTTGGGATCTTTTCCTGTCTGTGCCTCCCTGAGCTGCTGAGAGTCTCGGGCGTTTGCAAGAGGTGGTACCGCCTCTCGCTCGATGAGTCTCTCTGGCAGTCCCTCGACCTCGCGGGTAAAAATCTGCACCCAGACGTGACTGTGCGCTTGCTCTCCCGCGGGGTGGTCGCCTTCCGCTGCCCTCGGTCCTTTATGGAGCAGCCGCTGGGTGAAAGCTTCAGCTCTTTCCGGGTACAGCACATGGACCTGTCGAACTCAGTGATAAATGTGTCGAACCTCCATAAGATTCTGTCCGAGTGCTCCAAGCTGCAGAATCTAAGCCTGGAAGGCCTGCAGCTCTCAGACCCCATTGTCAAGACTCTTGCACAGAATGAAAACTTGGTGCGACTAAACCTTTGTGGGTGCTCTGGGTTTTCTGAATCTGCCGTGGCGACTCTGCTAAGCAGCTGCTCCAGACTGGATGAGCTAAATCTCTCCTGGTGCTTTGACTTCACTGAAAAGCACGTGCAAGCGGCTGTGGCACATTTACCAAACACCATCACCCAGCTGAACCTCAGCGGCTACCGAAAGAACCTCCAGAAAACAG	621	0	0	1	0
circSlc2a13_369	chr15	91381595	91400697	-	2	circRNA	Slc2a13	ENSMUST00000109283.2	GCATCGCATCCATGACCGTGCCCGTGTACATCGCGGAGGTTTCTCCACCCAACCTGAGAGGTCGCCTGGTCACCATCAACACCCTCTTCATCACAGGCGGACAGTTCTTTGCAAGTGTTGTCGATGGCGCCTTCAGTTACCTGCAGAAGGATGGATGGAGGTACATGTTGGGACTTGCGGCCATTCCAGCTGTTATACAGTTTCTTGGATTCCTCTTTTTGCCCGAAAGCCCTCGGTGGCTGATTCAGAAGGGACAGACTCAGAAGGCCCGCCGAATTTTGTCCCAGATGCGTGGCAATCAGACCATTGATGAGGAGTATGACAGCATCAGGAACAGTATCGAGGAGGAGGAAAAGGAAGCCACCGCAG	369	1	0	0	0
circPphln1_566	chr15	93308572	93357672	+	5	circRNA	Pphln1	ENSMUST00000109256.11	TGGCTTCCACAAGAGATGAAATGTGGTCTGAGGGACGCTATGACTACGACCGACTTCCGAGAGAACGCGTGCCTCCCCGGAGCCATCCCAGTGATGAATCTGGCTACAGATGGCTAAGAGATGATCATTCCACAAGCCGGCAGCCTGACTACAGGGACATGAGAGACGGCTTCAGAAGAAAGAGTTTCTACTCTTCACATTATTCGAGAGATCGGTCTCCCCATAAAAGGGACGCTCCCTTCTTCAGAGAATCCCCTGTCGGCCGGAAGGACTCCCCACACAGCAGATCCGGCTCCAGTGTCAGCAGCAGAAGCTATTCTCCAGAGCGAAGCAGGACTCACTCCTTCCATCAGTCTCAGCATAGAAGTAAAGAGAGATCCATCCAGTCAGTGAAAACCTCGAGAGATGCGTCACCCTCAAGTTCCTCAGCAGTTGCTTCATCCAAGGCGTTAGACAAACCCAGCAGGCTAACTGAGAAGGAACTTGCTGAGGCTGAAAGCAAGTGGGCTAATGAAACACTAGAGAAGTCAGACGAAAGTAACTTGGCTGAAATGAATGAGTTTGAG	566	0	1	0	0
circAno6_716	chr15	95810185	95818259	+	5	circRNA	Ano6	ENSMUST00000071874.8	AGGAAAAGACAAGCATACGAATCTAACCTTATCTGCCATGGGCTGCAGCTGGAAGCAACAAGATCTGTTTCTGATGACAAGCTTGTGTTCGTAAAAGTGCACGCGCCCTGGGAAGTGCTGTGCACCTATGCTGAGATCATGCACATCAAACTCCCGCTAAAGCCAAACGACCTGAAAACGCGCTCGCCCTTTGGCAACCTCAACTGGTTCACCAAGGTCCTCCGGGTGAACGAGAGTGTCATCAAGCCAGAGCAGGAGTTCTTCACTGCCCCTTTTGAGAAGAGCCGGATGAATGATTTCTACATCCTCGATAGAGATTCCTTCTTCAACCCTGCCACCAGAAGCCGCATTGTTTATTTCATCCTCTCTCGGGTCAAATACCAAGTGATGAACAACGTTAACAAATTTGGGATTAATAGACTGGTCAGCTCTGGAATCTACAAAGCAGCGTTTCCTCTGCACGACTGCAGATTCAACTATGAGTCGGAGGACATCAGTTGTCCTAGCGAGCGTTACCTCCTGTACAGAGAATGGGCTCACCCTCGGAGTATATACAAGAAGCAGCCCTTGGATCTTATCAGGAAGTATTACGGCGAGAAGATTGGAATCTACTTTGCTTGGCTGGGCTATTACACGCAGATGCTCCTTCTCGCAGCTGTGGTGGGCGTGGCCTGCTTCCTCTATGGATATCTTGATCAGGATAACTGCACTTGGAG	716	0	0	1	1
circAno6_883	chr15	95810185	95829724	+	7	circRNA	Ano6	ENSMUST00000071874.8	AGGAAAAGACAAGCATACGAATCTAACCTTATCTGCCATGGGCTGCAGCTGGAAGCAACAAGATCTGTTTCTGATGACAAGCTTGTGTTCGTAAAAGTGCACGCGCCCTGGGAAGTGCTGTGCACCTATGCTGAGATCATGCACATCAAACTCCCGCTAAAGCCAAACGACCTGAAAACGCGCTCGCCCTTTGGCAACCTCAACTGGTTCACCAAGGTCCTCCGGGTGAACGAGAGTGTCATCAAGCCAGAGCAGGAGTTCTTCACTGCCCCTTTTGAGAAGAGCCGGATGAATGATTTCTACATCCTCGATAGAGATTCCTTCTTCAACCCTGCCACCAGAAGCCGCATTGTTTATTTCATCCTCTCTCGGGTCAAATACCAAGTGATGAACAACGTTAACAAATTTGGGATTAATAGACTGGTCAGCTCTGGAATCTACAAAGCAGCGTTTCCTCTGCACGACTGCAGATTCAACTATGAGTCGGAGGACATCAGTTGTCCTAGCGAGCGTTACCTCCTGTACAGAGAATGGGCTCACCCTCGGAGTATATACAAGAAGCAGCCCTTGGATCTTATCAGGAAGTATTACGGCGAGAAGATTGGAATCTACTTTGCTTGGCTGGGCTATTACACGCAGATGCTCCTTCTCGCAGCTGTGGTGGGCGTGGCCTGCTTCCTCTATGGATATCTTGATCAGGATAACTGCACTTGGAGCAAAGAGGTCTGTGATCCTGACATCGGTGGCCAGATCCTGATGTGCCCCCAGTGTGACAGGCTGTGTCCGTTCTGGAGGCTGAATATCACCTGTGAATCTTCTAAGAAATTGTGCATCTTTGACAGTTTTGGAACCCTGATCTTCGCTGTATTTATGGGAGTGTGGG	883	2	3	0	0
circAno6_494	chr15	95846152	95847837	+	3	circRNA	Ano6	ENSMUST00000071874.8	ATCCTGCTCATCATCGCCTCTGTGATCGGGATCATTGTCTACAGGCTGTCCGTGTTCATCGTATTTTCCACAACGCTCCCCAAGAACCCCAACGGGACAGACCCGATCCAGAAGTACCTGACCCCACAGATGGCCACATCCATCACAGCCTCCATCATCAGCTTCATCATCATCATGATCCTCAACACGATCTACGAGAAGGTGGCCATCATGATCACCAACTTCGAGCTCCCAAGGACCCAGACGGATTATGAGAACAGCCTGACCATGAAGATGTTCTTGTTCCAGTTTGTCAACTATTACTCCTCATGCTTCTACATCGCATTCTTCAAGGGCAAATTCGTGGGCTATCCCGGGGACCCAGTGTACTTGCTGGGCAAATACAGAAGCGAAGAGTGTGACCCGGGGGGCTGCCTCCTTGAACTGACCACACAGCTGACGATCATCATGGGGGGAAAGGCAATCTGGAACAACATACAAGAAGTCTTGCTCCC	494	0	0	0	1
circScaf11_484	chr15	96329661	96344472	-	5	circRNA	Scaf11	ENSMUST00000047835.8	GAAATTCCTTCACAAGGAGAGATGAAGAAGAAATCTGTATATAATCAGAATGTGGGTGATCAGGAGTGTGACGACATGGAAGGTGAAGAAAACAGCAATACTGCCGATGCCTCTGGCTTACTGTACAGTGAAGCGGACAGATGTCCAATATGTCTCAGTTGCCTGTTAGGGAAGGAAGTTGGTTTTCCAGAAAGTTGTAATCATGTCTTCTGTATGGCCTGTATTCTTAAATGGGCAGAGATATTGGCTTCTTGTCCAATCGATCGGAAACCTTTTCAGGCCGTGTTTGAACTCAGTGCATTTGAAGGTTGTGCTAAGATTCAAGTGAAAAGACGGTTGAGAGAAACAGAGGACAAGGAAAATCAAAGGTCTTTTAAGAAGCAACTCTTTTATCATGAGAGTTCCAAAGGCAACAAGAGAAAAAGAAACACCATAAGAGAAGATCTGTTATGTGAAAGATCTGATGGCTTGAAGGTGTTGTATA	484	0	0	1	0
circSlc38a1_406	chr15	96507736	96522050	-	3	circRNA	Slc38a1	ENSMUST00000088454.13	GGGTCTCAGGCATCTGTATTTGCTGCTGTCTGCTACTAAAGAGCCTCAGAACGGAAGAAATTTGGGTTGACTTTTGACTGCGGACACCGAATATGATGCATTTCAAAAGTGGCCTCGAGCTAACGGAGCTGCAGAACATGACGGTGCCCGAAGATGACAACGTCAGCAACGACTCTAATGACTTCACAGAAGTAGAAAACGGCCAGATAAATAGCAAGTTCATCTCAGATCGGGAGAGTAGGAGGAGTCTCACAAACAGCCATCTGGAGAAAAGGAAATGCGACGAGTATATTCCAGGAACAACCTCCCTGGGAATGTCTGTCTTTAACCTGAGCAACGCCATCATGGGCAGTGGAATCTTGGGCCTTGCCTTCGCCTTGGCCAACACCGGGATCCTCCTCTTTCT	406	0	0	1	0
ciHdac7_19706	chr15	97709533	97729239	-	1	ciRNA	Hdac7	ENSMUST00000079838.14	GTGAGTACCGGGCGGCCACCCCCTCCCCGTCCGCCCCGCCCTGCGCGCGGCACCCTGCGCTGCTCGCCCCGGCTCCCGCTCCGGCTGCGGCTGGGTCTCCGGCCGGTCCGGCTGGCCGGGTCCTCCGCGCGCCCTGGACCGCGCCCGCTCGCCCGGGCTCTGGCCCGCTCGCTGCCCCGGCTGGTTCCGGGGCCGAAGGGCTCCGGCCTCCTGCGGGGCGCCCACATCCGCCCGCTCCCGGGCAGCGACAGGCCCCGGGGAGGCAGTGGGAGGCCCGGGGCCGCCTGTGCAAGGGCCGGGCGTCCCGTCACCCTCCTCCCCGGGATCCGGGAGGCACGGCCGGCCGCCGAGGCCCGGGAGGGGGCGGTGCTCCGGGACCAAAGGTTTGGAAGCGGGAGGGCAAAGGCTAGGACCCACTGAACTGGCGCAGAACTTGCAGGGCTGGACATCAGCGCCCCTGTCTTGTAGAACTGGGCAGGGCCCTACTCAGATCCTGTAGCTGAGGGAAACGTCCCCTGGAGGGGTACTGGGCTGGGAGATTTCTCTGAGCATCACCCCTTATCCTTGATCACCCATCATAGAGAGACAGACACTGTGTTCAGCCTAGCAGTGAGGACAGTTAAAGGCGTGGGGAAGTGGGGGCCGCAGGCTGAGTACTGAGAGAGGTAGGGAGGTGGGGAGCTGGATCTAGCCCCCCCACCCCCACCCACCCCCAGTCTGATAGTACTGAGAAGTATGAGAACCCGGGCAAATCTGGCAACTGAACTGTCTTTTCGCCACTGCGATTTCTCCGCCAATTGAGTTGGAAGAAAAACCTAAGTCCTGCATGCAGGTCGCTTAATGAGTCCCACTTATTTCTCACTGGCTGCCGGTTTGGGGCCGACTTAGGGCTGACCATTGGTTCCCTGAACTATCCTTGCTGGCTGTCCAGCACTCCCCCAAAGCATCCTGCATCATCTGGCGGGGTTGGCTTGCTGCTAAGTATCCCTTCCCACATCCCAACGCAGCATCTGCTTGAGGCCCAGTTCTGCCTGCCAAAGTTTCAGGGTGATAATAGGACATTGGCCCTCGGTGGCCCTGGAGGGAGTGCAACATCTGGAATCAGGAGCTAGTCCTCCAGACTTTTACCTAGATTTGCTCAAATTCCATTGCAGACTGTCACTTTGGTTGGTTTCTATCCTCTAACTTGTACTTAGGTGACCCATTTCTTCCCAAGAGGACCCCCATGGGCTGCGGTCGTGCCTCCCCTCTGTGCCAACCTTCCGAGCCTCTTCTCCATCCGCCGCAAATCATCCTTCACTCTTAACCTCCTTGCTCTCTGCAGCCTCACGTCTCCCCTCAGTAACTAAGTACTTTTCTTCTTTACAGTGATTCCTGGGGGGGAAATGAGGCACAAAGCAGTTCCAGTGTATGGTACCCAGATAACTGAGATTGGACCAAGTCCTGAACCCAATGGGGCTGAGGCTTGTGTCTCTGTCTTTAGTTTTATGATGTCCTTTCCAAGCTAGACCCTCAGAGCTGTGCGTTGGAAAAGCTAGGTACAGGGTGCATCTGAGCCCCCTGCTGCTCAGTTTGGCCCCTTAGCTGGGGCATTTTTCTGTGTCTCAAGGGCATATGCTGAGCTTTGAGGCAAAGAAGGTTTCTCTTCTAAGCAGGTCACCTTACTTAAGCAGGCTTTTCTCAAAATTAACATGATAAGGTGGGTGGGTGGGGAGGATTCTCAGTTCACTTTCCAAAGCTCAGAGCTAGAGGGACCAACCGCACATAGCCAGTCAGTAATCCACGGGGAGTAAGGGAACAGGCAGAGCCTCCTGTGTCCTTGTCTCAGGGATAATGGTTCTCACCTATCTAGTTCCTAGTGGCTCAGTTGTGATGGGATTGGAAATGAGGACCTTTTTATAGCTGTAGGCACACTTCTTTCTTGGCCTTCTTTGCTCTTTGCCTTTCTTTAAGAACTGGTCGTTTCAACGTTGACAGGAGCCCCCAGAGAAAGGTGAGCTAATAATGTAAGGCCCAGAGTCACCTAGCCAAGGAATGGCACCAACCAGACCGGCCTCTGCCAGCATCTATTCTGAGCTCTTCCTTGGTTAGATGTGGTCTGGAGGCTGCAGGAGAGTATGGGGTATTGCAGGGCTTGAAGGCAGGTCCCCTTGGAGGCGCCAGCTCCAGGACTTTGAGTTTGTATATGTTGGATTTGTTCACTAGATGGGGCACTTCCTCTGGGGCAGGAAGCCTTGATTTCCTGTGTTGGGGGGTGGGTAGGGACCAGGAGTGAGGGGCCCAGTGCACCATCCCTGATGTTGTTTGGAACCACAGAAGGGCAGAGCTTTCGCTTGAAGCAGCTTCCCTAATCCAGGGGAGACAGGAAGGAGAGCTCTGGCGGGGAGGCCCAGGTTGAGGCTAGGGAAGGCTCTAAGTGCCATGAGCTGGGGGGTGGGTAGCGCAGCAGGAAGCCTGGTGAGCAGGTGACTCTGCCGGGTATTGTATTCCTTATAATATTTTCCCTGTTTCTGTGGTAACATTCCATGGGGGCCTCAGGCCTTAGGGCTGCAGGAAGGCACTCCAGACAGCCCTTTCCTTAGTGGCCCCACGTACTGGGAGCCCCCACATCTAGCTACTCCCTAAGCCTTTTGCTCTGTAGGACCAGGGCCTGAGAATCCAGTCAACTGGCCTGACCAAGCACTGACTCCGGGCCCCATGATGTCTCCTGGTGGGCAAGGGAAGAGAACTGGGCTGGATTTGGGGGGTGTCTCCAAGCAGATTAGAATACCACTCTCAGCCTCTGCCTCACCTTATCCCATCTTTCTCTCTTCTACCCTCCTCCAGTCATTCAAGGGGCTGTGGACCACGAGCCAGCTGCCTGGGGCAAGGGGTGGGGGTGGTAGAGGCAGGAGGGATGTTTTCATCAGCAGAGCATGGCTCCTTTAGTTCTGGACCTGTTCCCAGAGGCAAAATAAATTCAGGCTAGCATCTGTTTAGTGTGAGCCTCCGTGTGATATGTGCGTATGCACTGGGTGTGTGGTGGGTGTCTGTGTTTGCCCAGGGCTGTGTGTGTGTCGATGTGGTGGTTCTGTGGCAATCTGTGATCCATGTGCTGGCTCTGGTGGGTGTTTGGGGGTATGCACACATGTGGCACAGATGTGTGTCTTCTGTGTCATGTGCACCTTTGTAAGTTATGGCTCTGTGTCGGGTATATAGTGCCTATAGACAGGTTTTAGGGATTGTGTACCTATGTAAGACTTTTACACGTGTCCAGATCTTGACTTGTAAAAGCACAGCCCATGGTTTTTGTCCTTTTTTTCTCTCTCTTTCCCTTTCTCTCTCTCTCTCTCTCTCTCTCTTTCTTTCTTTCTCTCTCTCTCTTTCCCTTTCTTTCTTTCTTTCTTTCTTTCTTTCTTTCTTTCTTCTTTCTTTCTTTCTTTCTTTCTTTCTTTCTTTCTTTCTTTCTTTCTTTCTTCCTTTGTTAGTTTGTTTAATGATACAGGGTTTCTCTGTGTAGCCCTGGCTGTCCTGGAACTCACTCTGTAGACCAGGCTGGCCTCGAACTCAGAGATCCACCTGCCTCTGCCTCCCAAGGGCTGGGATGGAAGGGGCGTGCCACCACATCTGGCATCCATCCATAGTCTTTAACGCCAGTTACTGGGCTAGTTGCTTCAGGATCCTGTGAAGAATGTGTTTTAAAACATCCTTGGGCCCCATCCCCACCATCTTTTAGGGTTGGCAGGAGTTGAGGGAGGCACCTCACTCACTTGCATGGTGGGTGATTGTGGTGCTGAGCCATGCCTGAGGCGCAGAGGCCTGGGTCAGCCTTTCTGTTTATTTCTGTGGAATAGACCTGCAGAAAGAAAGGGATGCGGTGTGTCTGAGGTCACGGGCTATTTAGAGAAAGAACTCAAGACAAAGTGCAAGCTTCCTAAGACTGGTCCAGGATTTGGGTATGCGTGCGTGTGTGTGTGCGTGTGTGTGTGTGTGCGTGCGTGCGTGCGTGTGTGCATGCGTGCGTGTGTGCATGCGTGCGTGTGTGCATGCGTGTGTGTGTGTGTGTGTGTGTGTGTGTGTGTGTGTGTGTGTGTGTGTGTATTCATGCCCAGCATGGTGAAGGGGACCAGGTAGCATTGGCTGGTGTAGATGCCCGACCTCTGAGTAACATTAACTTTTCCTTTGGGGGTTCTAGCCTTTCTAGCCTTGTTCTTGCTACCCTCCTTCTTCCTCCTGTGTGGGAAAACTTTGGAATCCTCAAGAAAGAACCACACTGGCAGTCAGGGAAGGTCATTTGCCAAGCTGGCCACTCAGCAGCTCATCCATTTGTTATAGACCTGCAGAGCTCTGTGCCATACACTGGGTGCAGATGTGAGGTGAGCACAGAGCCTGACCTCTGACCTCAGGGCGCTATAGCTTTACTGGAGAACAAGAAAGCATGGGTGGGCAAGAAGATGTGAACAGTTCTACGTGGTGATTAGCTCTCTGAAGAAAACTCCCTGGATCCAGCAATAAACAACCCGACAGGACTTCCTTGGACACAGTGGCCATGGGAGCTCTCAGTGACATTGACTCCTTTTCTCCTCAGACTAGAAGTGAGTCCCCACAGCCTGCTAAGACATTCTCGGAAGCTCCCTGGACCCAGGTGAGGGATCTGGACTGAGGTCTAGCTGAGGGTTGGAGCTGGACTGTCAGCCTGGTGACTAGCAGAATCTGCTTTCCACAGGCAGCCCCCCTCCCACCCCCACAGGTTGTCAGAGAGACAGAAGAGCAGGGGCAGCCAGATAGGGCTCAGACTAAGGTTAAGAACATGGCAGACTCTTGTCAGGGTCTCCCAAGCACCGCCCATTCCTGACTCCCCTGCTCTTACCTTCCCAACTTGGGGGGATCACTGTCCCGGCTTCAGCCCCTCTGGGTGTTGCTGACTGCCTCTATGGCCTCTAGGATTTATTTATCTAGTTCAGGGCTACCAAAGAGAGGGGGTGGATCAAGGCTCAGAGAAGACGTCTGTCCTGGGAGATAACAGAATCAGAAATGAGGGTAGGGGCTCGGGCAGAGCTCAGGAGAAGCTGCCCAGCGGGGGCACCCGTTCAGAAGAGGGTGCAGGGAAGACCTGTGCTTAAGAGGCCCTCTTTATGTGCCCTTACATCTGCTCCCTAAGCTAGCCGATTTTCAGACCAGAGGGACAGAGGGGTCTGGTTCAAGCCACCTGCTCTACTTCCGCCAGAAGGAAGTGCCCCCTTGGGTCCACCTGCAGGCCTGCCCCTAAACCCCTCTCTGGAGGTTAACTTTCACATCAGCAATTTGGGCATAACCTTCCTACTCTGGGCCGGCGGCCCCCAGACCTCGTCTCCTCCCTCTCCTCAGTAGAGGGGTTCCCCTGGGAGACCCAGAGCTTCCCATTAGCAGCTGGCATAAGACAGTGCAGCCTCGAGGGATTGGAGGAGCCTGAAGGAAGAAACTAGGTCTGTGAGGTCTGCTTCTCTCCCCTTCGCCCTCTCTTCTGGAACTTCAAGTGCCTTTATTCCTTGCCCCCTGCCTCCCAGCCTTCTCAACCCCAGCTGCAGGCTCCTACTAGGGGTCGGGGAGAGGAGCTGGCAGATCAGACTCAGTGTCCCCACCCTATCTCCAGGCCACCTCCCTTCTCCTCATGTTGCCCTGCTGGGATGGGAAACCCTGGCGGTCAGTCCTCGGCTTCCTTCGGGAGCTGGGAATGAACAAGGAACTCCCTTTCGCTCTTGCATTCCGCTTAGCTCCCTGCAGAGCTGGAGCCAAGAAGCCCACTCCTCTTTCCTAAGGTGGCCCTCGGCCCAGAGGTCCGGTTTCCCTTCTGCAGCCTTCGGGATGACGAGGAGGAGCAGGGCAGGCTGGGAGGTACAGGTTCGGAAAGAGTCGGGGTGGGGGAATTCGGAGACATGGGCTGTAACCGACTTGTTTTGCTTGCCCCACAAACCTGCACGTCTGGGGCATCCGCTGCGCCCTACGGGGCCTTCAGGTTGTAGAAGTGCTCTCAGAATGACAGAGTGGTGCCACCGGGTTGGGGCAAGAGGGTGGGGGTAAAGGGGGGAGCCCCAAGCAAGGGGGAGCTGGAGGGTTAAAAATAGCAGCAGTCGGGTTTCGGTTAGCAAATGTGGAGGCGGGGAGCTGGAGGCGCGGCAAACGGGGCTGTGCTTCCCCTGGGCCCCGGAGTGAGTCACCGTGGAGAGTTGGTGAGGCAGCACCCTCTGCAGGGCTGCACGCAGGGAGCCCAGGGCTCAAAGAGGTCTGGCTCTGGGCCAGAAGGGTTGTGTAAAATGGGGAAGACTGAAGCCCAGGACCTGGGTTCGAATGCAAGTGTTGTAGTTGTAGGGGCTTGTGTGAGGATGCTGAGATTTCTCCAGACCTGTCTGCAGGCATCTGTGGAGGAGTCTAAAGTGCCCCGCAGATGTTAGCTCCAGTGCCCAGTGCCAGTAGCAAAATCAAACAGGAGGCACTTCCAGAAGGGACAAGAGGGAAGAACGATTGTCTGGGCTGAATCTCACTTTCTCCAGCCACAAGCTAAGCTCAGGCAGGCACCTAGTTCCCAGCGACTCAGGTTTTTTTTTTTTTTAATCACTAATATGAAAATAATAATGTTTTCACTCTCACAAGATTGCTATGGAGATGAAAGGGGATGGTGTGAGTGACTTATGCCACGTCTGGGAGGACCCCAGTGCACACCGAATAGTCATCCTTATTATTGATGTTATTGTTCATATTTTTGAAGGTCAGAAATAGAGAATGTTGGAGCCATGACAGAAGGAGGCCCAGCCCCAGTTCACAGGAAAAACCAGGCCAAATTCCCTGCTCTAGATTCCTCCACCCTTGTGGGCCTGGAACAGCAAGAGTGTATAGCCCACAGTCACAGGGTGGACTCCTGCTTCTCCTTCACTCCCTTCTCAGAGAAGCAGGGTGAGGGGGCACCCTAGGCTTCATAGCCAGCTGGCTTGTCAAGGGGACTGCCATGCCACCCTGGGCAGACAGCCCCTGATGGCTTCCTATGTGGAGTACCTTGCCAACATCTGCTGTGCCAACATCTGCCGTCGGTGACCTTTCTTTTAGCTCCTCCCTGGCAGCCCTTAAGAGGAGGGTGAAGCAGAGGAGAGGTGGCAGGCCAGTGACAACAGTTGTATTCCCAGTGTGCTGGCCCTGGAAGACACATGAGGCATTGCTTTCAGGAAGTATCGTTATTCAGCTGACAGGCATTTGTTAAGTAAGACCTGACGTGGCCTAGCCTGGGCTAGGCTCTCAGCATGATTCACAAGAGGCTTCTGCCCTAGCATGTAGAGAACACGGATTCCCTGAGGATGTGGGGTTCGAGAATACGTGGAGTCCTTGAAAGCCCTGTAGCCTGGTTCTCATGAGACTTATGGTTATGTAGTGACTTCGCTTCCAGGGTGTGTACATGTGTGCTGTGTGTAAAATGGCCTGTTAACGGCAGAGGTCCTTCTGTAGAAACCGACAGAATAAAGCAGAAGCGTTAACAGAAAGTAGCCACGTACTGCATGTGAGGGACCCTGGACCCTCAGCACACGCCTCCCCGCTTTCTCGTGTACCCCTTTAAGGGGCTGTCCTTTTTGCTAAAATGAGATTGCACTGTGCAACTCTGCTTTCTGGGCCAGCGATCTCGACCTTCCTAGGCAGTGTCATGATCTCATCCAGTCCCTATTTGTTCTTGGTGTTGCTTTGTTCAAACCAATAGCTCGGGACCATGCGTCTGGCTGTTCAGTTCTCTGAAAGCTCTGTAAGCACCCTAGCTGGAGCTGTGGTCTAGAAAGATCTTTGGTAAGTGCCAAGGGCAGGCCTGGCTGCAGAAGGGAACGGGATCACCCGGAGAATCTGCCCGGTAGACTTCTGCCATTTTCCAAAAATAACGGGCAAAGAGGGAGGGTACTATGGCATGACTGGATTTGGGGATGTCTGGGGTATTTGCTGTCATTAATATTAATGTAACATCTCTAAGTGCCAGCATTCATAGCTTGCAGCTATTCAGACTCCAGATGCCTCCCATTTGCTTGGTCTGTACTAAATGCCTACCCCTAAGCCAGTGGGCAGACAGGGTCTATGGCCAGTGTCCCCCACCTTCCCCAAACCTAGGGCTACTTGGACTGTCCAGAGTGAGGGTGCTCCTCTCTCTCTGCACTTGTGTGTGCCTCCACCCTTCCACCTGCCCCAGGTCTGCCCAGGGGAGAGGCTACATCCTTCCAAGGGAATGTATTCTGAGTGCCAGTCTTAGGGTGGCTTTGCTCTGGTTATGCAACTGGCACTCTCGATGGGACTTGACAATTTCCAGAGTGCTCTCACACACAGCATGTGATCCTCCAGGGCAGCCCTGGGAGGTCCGCTTGTTTAGTTATACCCTGCTGGAGGGGAGGGAGCTTACAGGAAGCCAATAAAATGGTAAGATGCACATTGAAGAAACCGGGGAAATGTAACAGGAATCAGGAAGTAGAGACGAGCCCTCCTGGAGACAAGGGCGTGAGGGGCTCAGGCAGAGATGGTGTTTTTGTTATTTGGTATGTTTTGGATGGACTATCTCAAACTTTGTGGCAGCATGCCAATGCTAGGAGGTCCTCTACTGTTCTGTGTGTTGCTTGGTGGCCTCGTCACCTGTTAGGAGGTGTACTGATCAGAAGCTTAGGTAGGCTCTGGAAGGCCAGGCAACACGTTTCTTCCCCCCCCCCCCCCCCGCTCCTTTCCTCCTGGGAATAAACCCGGGGCCTCTCTCATGGTAGACAAGCTTTCTATGGCTAAGCCACACGGCCCTCTGCATGTTCCTAACCCTTTCAAGCTCCAGTTTCCTTTGAAACAGCGTCGACTTTTTAAGGCTCTGCGGTAGGAATACTTTGTCAGTCAGCATTAACATAATGCTCACCGGTCATTACTAATGTTATTAACTAATGGCTAGAATAATATACTAAGTAACTTGGACCTTCTACCTGCCGTCACAGGGACAGTCTGGGAGACCTTTGGGTGGCTTGGATAGAAGGTGCTAAGGAAGGGACTGCTCCAGGTACACAAGCCACCGGGAGAGGCAGATAGGAGCTAACAGGAGTGGGGCTCACAGGTAGGCCCAACCCAACAGCAACCCTCAAGGGGGTGAAGACACCGGGCCCAGAAGCAGCACTGGGGTGGTGACCGTGTTTCCTGTTGCAGGGGCAAGTAGTTGAGAAAGGCTGGCAGGGATTGGCTGCTGAAGTGGGTACCAGGGCTTGCAGAGGAGGAGAGAGACAAGGCAAAGCCTAGCAGGCTCTAAACTCATAGCCCCCCACGCTACAGACGGGACCTTGCCTGCTTAGGATCTTTTCCTTGTGATAGAAAAAGATACTGACTAGAGTGAATTTCCAATAGAGCTCTAACAGCAAAGGAGTCGTGGGTGAATGGAGAATTTATGTGCCCCAGGGCTTTCTGTGTTTAGAAATACCAGGGCAGTTTGGACTGCCTGGGAAGCCTGTCTGCTCAGGAATTCTTCAGGTGCACAGGGCAGTGCGGAGCAGGCCAGGCTGCAAGGCAGTCCTGGAGATGGGAAGTGATGGTGGGCCCAGAGGAGCTCTGTCCTGTGTGTCCTTGCTCCACAGAGACAGCTCAGAAAGGCTGAGCAGCCAGAGAGGCTCCAAGAGGTGACTCAGAATCTCGCTGTCCTTTAGCAGAGAGCAGCAAGGTCTCAGAGCGTCACACTCTTACACAAATGACCCAGGACCCCTACTTCAGGATCCATGAGAGAGGTCACCAGAGGTGGCATGAAGAGCCGGGTACACCTACGGAGTCAGGGGGGACACTTTGCCACTCCTGGGAAGCTTGAGCGGCCACTGTCATAGTTACATCTACTTCCTGTTTGATTAATTTCAAGCGGGGGGTGGGGGTGGGGAGGGAGGCTGGCTCCTGGCGCAGGCTACCACTGTGTGGGGCTGTTTACAACAGCCGCATGTGGGATTCCCAGAAAGAGACTCCAAACCGGACATCCTGTGGCTGCAAAATACCCAGGTGTCAAGAGCTAAAAATAACTACTCTAGAGCTCCAGTTACCCAGAGTCAGAGGGGAAAGGGCCTGTTCACTGAGTGAGTGGGCATGGGGTGGGGGGTATGGGGGGGGGTGAAGCCTGAGCCTCCAGCCTTCAGATCTCAGGATGTCCAGCCGCATGCAAGAAGTCTCTCTTGTAGCTGAGCCCGGACCTCTGCCTGTATCCCAAGCTGCCCACCTGACAGCTGAGTCTGTATCTACAAAGCGGGGGTCACCTAAGGCCATCGGGGAAACACAGATATTCGTCACAGTAGCAAAGTTACAGTTATGAAGTAGCCACGAAAATAATTTTATGTTCAGGGGTCAAATGAGGAACTGTGTTAAAGGGTTGCAGCACTGGGAAGGTTGCTCTAGAGAAGAGACACAGCAGGGTGCCACCGAGCAGAAAAATGGAGCAGATGCCCCTCTAAGCCCCCAGGCCAACAGTCCTGTTATTGCTTGGTTTCTACCAACTCCAGTTCCTCCAGGTGACTTCTTCGGGCTGTCTTCATGGGTGCCCACAGGTAAACGAGATAGCCTCTGGCACACTCTGAAGAGCTTCCTTTGCCTTGTGTTTGCCCTGTGCCAGCCAGCTTCAAGGCGCGCGTTAGTTGAGAGCAGGGTTCTAGAGCTATCATGCTTTGTGACTCTGAGCTTTCAATGGTTAATTCTATGCCACACGTCCCTGGGTGTATGTATGTGCAGGTGCGTGTACAGGAGGAACACATGGAGGTCAGGAGAGGTACAGGATCCCCTGGAACTGGTGTTGTAGATAGTGGTGAGCTGTCATAGTGGGTGCTGGGAACCGAACCCGGTCCTCTGCAAGAGCAGCAAGTACTCTTAACTGCTGAGCCATCTCCCCAGCCCCTAACCACAGGTTATTTAGTGCTTCAGGGTCTTAGTCTACCCATCGATATACTAGAGCTAAAAACAGTAATCTGGTGGGGTTTGTAACAAGCGTTGGGTGTATTAGCACGTGAAAGGCACTTGGAGCAATTGGTACTAGCGCAGAACAGTTTGGGTGGAAGGGAGTGGGCAGCCACTGTAGTTGGGAAGGGCGGAAGTGATGGAGCTGGGGAAACACACACACACACACACACACACACACACACACACACTCACACACACTCAGAGAGAGAGGAGACAAATGCCTGTGGTTGATGAGGGAGAATTCACTAAGACCAGATGCCCATTTGTGGTGTCGGGTGGGGGCTCTTCCAGGTTCGGAGCAGACAAGATGGGTGCATGGCTGACCGCATTCCGAATCACTCCTCACACTGGTCTGCCTAGACTCCTGCTGGTTATGAGCTAGCAGCCTCCACACACCTCCCTCTGCCAGGGCAGCGCTGGTCTGAGCCATCATCTGAAGCTGCAAGATTGCAGCCGGGGCAGCTGAAGTTCTAAGAGATGTTGTTCCGCACACGGCTTTCCCCATCTGGCCTCACCACCGTCCTTAACGCCATGGGCCCTCGCTCCCCTCCTAGGCTTCATTTGGGAGCCCACTGCCTGTCCCCTGGGCTCTGGGTAGATCTGAGCAAGAAGCAGTTCAAAGCTAAGAACATGAAGCTTTGGAAGGGGGCGGGGGGGGGGGAGACCAGAAACTGTTATAAAAGGGTTGGATTCAAGGAAAATTTTAGGGAGTCTGGGGTCAGTGAGAAACTTACATTCTGTCCTATGTTTTTAGGTTCTTTTGAATTTTCAAAAAAGATTTATTTATTTTATTTTATTTATGGGTATTTTGCCTGCATCGATATGCATGTCCCTTGGAACGAGAGTTACAGACAGTCATGAGCTGCCTCGTGGGTGCTGGGAAGTGAACCCGGGTTCTCTAGAGGAACACCCAGTGCTCCCAACTGCTGAGCCACCTCTCCAGCCCCCACTGAATTTTAAAGTAGCTATAAATAATACGTATATTTTAAAAGTATTTCTTTTATTAGATTGTAATATGAAGTAATACATTTTAAAAAATTGTATGTAGCATGCACAATTGTGTATATATGTTCAATGTGCATACATGCATGCGTACACATGCAGGTGTGTGCTCATGTGTATGTATGTGTATCGGGTATGTGAGTGCACATGTGTTCATGTGTGTGGGGTGCACATATGTGTAGAGGTCAGAGTCTAGCCTCGGATGTCATTTCTCAAAGGACATTCATCGTGTGTTTTGAGTCGGGGTCTCCTGCTGTGACGTGGCCAATCTGTGTGACCAGTGAGTTCTAAGGACTCTTTTATCTCTGCCTGCCTAGTGCTGAATTCATCTCATGCTACTATACCCAGCCAGCTTTTATGTCTTGTTTTTATGAATATAAGTGTGCTTTATTCATAAGATAAAATATATATTTAAATTTTTTATTTGAAAAACAAAATGTGTGAAACTTTGGCTTGCATGTATGCATGTTACCATTGTGTACAGTGCCTCCAGAGGTTAGAGAGGGTATCCGGTCCCCTGAAAACAGTTACAGACAGTTGTGAGCCACCATGTGGGTGCTGAGACTCGAACCCAGATCCTCTGGAAGAGCAGCCAGTGCTCTTATCCGTGGAGCTGTCTCTCCAGCTTTTTAAGCGGATATTGGAGATTCGGCTTGGAGCATGCTCATACCACAAGCACTTTACCAACTGAGCTATCGCCCTAGCTCCTAAAAATACTGTAAAGCCAGTCACATTTCACTCCTAGAAGTAAATGTTCTTTTAGCTTGAGGCCAGCGAGGACCACATAGTGAGTTCCAGGGCATCCAGGGTTACATTCAGCTCCACGTTAAAAAACCTGTCTGAAACAAAACAAAAACAAGCAAAAAAAAACAAAAACAAACAAAAAAAAAACAGTATTAACTAGAGATAGAGGTATGCCCTGTTTTCTACACACCTGCAGTCTCTTCACTCAGGTAGCAGAAGCAAGACGATTGAGAATTGGAGGTCAGCCTGAGCTGAGACCCTGCCTTCGTATTTAAGATTTGGGGCTGTATTTCATGTTTCTTTGCTTGCTTGCTTGCTTGCTTGCTTGCTTGCTTGCTTGCTTGCTTGATTGATTGATTGATTTTGAAAGAGAGGGTACTTTACTGTGTAGCCCAGTCAAACCTCAAAGGGTTGATCCCCCTGCCTCCTCCTTGGATTGCAGGCAAGGGTTGTTTGAAGCTGCTTGAAAGCAGGAAACAGGCTGGTGGCCTCTGGAGGGGGTCAGCGCCTGCATTTGAAGTCACCCCTCACACTGGTTTGCCTAGGCTACTGCTGGTTATGAGCTAGCACCCCACACACACCTCCCTGTGCCATGGCAGCACTGGTCTGAGACTGTTGATGCTCCACGGTCTCCTGGTGTCCTAGGTTCAGTCAGAAGAGCCCTCCTCTCTCCATGGCTCTCACAGGCCATGACAAACAAGATATTTCTTCTCCTTGTTTATTCTTGAACTCTCCTAAGGCCCTCTTGCCTCCTCTTGCCCACAAGGAATTGGGGCTTTGTTCTCCTCTCCTCTCCTCTCCTCTCCTCTCCTCTCCTCTCCTCTCCTCTCCTCTCCTCTCCTCTCCTCTCCTCTCCTCTCCTCTCCTCTCCTCTCGAACTCAGAAATCTGCCTGCCTCTGCCTCCCAAGTGCTGGGACTAAAGGTGTGCACCACCACGCCCGGCTGGCTTTGTTCTTTCTGTATCATGGCTAGTGACTCTGAGCTGCAAGCTGGGGTGTAGGGGCTCGGCCTGGAACCCAGGCCTTTGGCTTCCTGCCTCCGGCTGCTCTCCCCTTGCAACGGAGGCCTGGTCTTCTTTAGCTTCCTTTCCACCTAATATCCAGGGACTAGGGAGGTGGGTTCAGGCTTCTTGTCACCTTGTGGGCAAGATTGAGACCTCGATGTAAGGCCCAGAAACTCAGCTTGTCCCGGGGCCCCAGAGTGGAACCCTGTGGTGTTCGCATCGAATCTGGAGATTACTGAGGGCTGTGATGTCCCCACAGGAGCAGGGTATCTGGGGCTCTCGGTTTTGGGTGAGCCTGGTGCGCAGGTTCAGGAAGGAAACTTCCTGAAGGTACATCCAGGTTCCCCAGACTGAGTGACCTGCTTCCTCCTGATTGCAGTTGCTTCCCAAAGAGGTGGAAGTGAGCTGTAGCCAGGCTCCTGAAGAAAGCCCCAAATCCAACCAAGAGCTGTGTAAAGGCTTAAGCCCTGGGCAGTGTTCTTGGTCCCTAAGGTCACTTCTCTCTTTTTCATGTGATTTGGCCCTAAATCAATGACAGCTAGCCCCTGGAAAAGGTATCGAGGTCATTGAGAAGGGGGAGTCCCCAAATTCAAGCGGGTCCTGAGGTGCAGAATATCCTCTTTTTCTCGTCAGCTTACCCTCATCACAGTGCCAGGAGATGCCTTTCCTCTTCGCGCAGAGACGTAGTCCCAGTATTTTGAACTCCATGGCACTTAGCAGAGAGCTAGGGGGTAAACGAGATCCTTCTAGAAAGTGCTTTTGGATCCAGCCTCTTTGCCAGTGTGCATGCACACACGTCCGTGTGGCTCTTCTGGACAGAGTTTTCGTCATAGGTCACCGCCACAAACTATCCTTTCCGGTCTCCATAACAAACCACAAGACCCAAGGTTATTAATTTCTCAGCACAGCACCCAGATCTGTGGTTAGCAGGGGTGCAGGGCACAGCAGGTCTCACCGTGAAGGGGAAGTGCAAGTGAATTCCCAGGATGCGGGGGGGGGGGGGGGGCGGGGACGGGGGACGGGGACGGACTCTGGGCCTAACAGGGTATTCATGTGTTGCTGTGGTAAATGCCATGACTAAAAGTAAAAGCAACGTGGAGGAGGGAAGGGTTTGTTTGGCTGAGAGTTCCATGCCACCATGGTGCACCCATCATTGGGGGAAGCCAGGAATGTGATTCAAGCAGGAACCTGGAGGCAGGAACTGAAGCAGAGACCATGGAGGAGCTCCGCTTACTGGCTAGATCTCTCCCAATTTCCCAGCCTGCTTTTACCACCCAGCACCTAGGGGTGGCGCTGTTTTCGTCCACCAATTGGCAATTAAAAAAACAAAAACAAACAAAACAAAACAAAACCAAAACCAACCAGCCAAACAAATAAACAAACAAACAAAAACAAATGCCTCACAGAGATGTCCACAGGCCAGTCTGATAGAGGTAATTCTTCAATTGAGGCGTCTTCTCCTTCCTAGGTACACCAAGATGACAACCAAGATTAAATGTTATTATACAGAAGCTGGCAGTGGTGCATGCCTTTAATCCCAGTGCTCGGGAAGTAGAAGGAGATGCCTCTCTGTGAGTTTGAGGCCAGCCTGATCTAGTTGCAGGACAGCCAGAGTTACACAGAGAAGCCCTGTTGCAAAATGTCAATGTAGAAACCTCTCCAGACCAGAGCCCATAGAAGAAAGGACTCCTAAGATGCCTAGAATGTTGATTATTCCTGGGCAGAGGAGGCTGCTTCTTGGAATAGGTGTTTCTTGGAGATCACAAACCTTGAGAAATATGCGTGTCTTAGGCAGGAAGTCGTGAGAGGATCATTGTGCGTGATTCATTCGTTCCCAAAAGGGCCTTAGGAGGTGTGACTGCAGATGATAATGGCCGATAAGTGCTACCATTGATACCGTTGAAATTAACAATATGCTGATGTGTGAGACATTGTGAATAAGTGAGGGGTGAGGGGTGAAGAGAGCAGGTCAGGATGAGCCTGTACCGTGAGGCATGGGTGTGAACATATGATGGACGGTTGCCTTAAGTCTCTCTTGCCTGGAGCCGCACACTAAGTACAGTTCCAGAAAGCAGCACCCATCTCCATTCCGAAAGTAGCCTTCTGCACTTGGTCCAGTCTGAGGAACATACCCACCAACTGCTGCCTACAGAAAGCTCCCAGATTCCTTGATCTTTCTGAGAGGGCCTTCAGTCCTTTGGCCCTGAGCTGGGATGGCAGGAGGGTGTGTTCACTGTGGAGGGTGGTAAGAGAACTCATATCTACTGCCCCTCCCAGCCTGCCTTGGCCTTTCTGTTGTCAACCTTGGTTCTGTAGTAGTTTTGTGGATTCTGAGAGGGCTTAGGAGGAGCCTGAGGGAAGTGGCCGTTTCCAAAGAAAGTATTTCGAGCCCAGGTTATCTCAGAAAGAAGCCTGAGGCTTAGTAGGTCTCTTTTCTTGGACAATCAAGGTGGCAGATACAGAATGGGTGGCAGGGGAGAGGGCTCTATACTGAGATCCTTGGGCTGTTGCACTTCACAGCTACTACCAGATCTCCCCGGACCTGCAGCCACAGCCCAGTCCCTTCCTTCTGCGAGGACCATTCCTGTTCCCCGACGTTCCCTGAATGCTTCTCCAGGCCTGCTCTCCCCAGCTCTCTCCTGACCTCCCCAGCCACAGGCTCCCGCTTCTGGCCCCACTGCACCTCCCAGCCTGCCTTTTTCCCCTCAGGCTTTTGGGAGCATGCTTTGGCTGCCCAGGGAAGATGCTATCTTCCACATCAGGGAGGGATGAGGGCACTGCTGGGTGAGCTCGGGCCTCCTGAAGTTCTTGTTGTGCACTGTGCCCAGGCAGCTGAGCAGCTGAGTCACTCAGTAGCTGGCTGCAAAAGAAAGAGCCTGAAGTGGCAGGGAGCCTGCCTCCTTCCGAGGGCAGTGGCCCTCCTCCCTTGTCCCACAGACACACTGTGACCTCTCTTTCTACAGATGGGACCCAGGTAAGCCTGGGTGCCTGCTGCCCCAGTCTCTCTGGCCTCAGACCTGGGAGAGACTGGTTGGTGAGGGGGGTGAGGAAGAGGGAGGCAAACAGCCTGGGAAAGGTGACACTGAGGGCTTGACAAAGTGGGGACTTAGCTGGGCCAGAGAGTTGAAAGATGAAGGCTCCAGGGAAGGGACAAAGTTGGGTCTCCAGAAAGGAAAAAAAGAAAAAAAAAACAACGGGAGAGGCAACTTTGGGTCCAGGCTAGGAAGCCCAACGGGGAAAGGAAAGCCAGACAGACGCCATGTCTGTCCTCGATGGGGATAGTAAAACGGAAAGGAAAGTAGGAATCTAACATTTGTGCTTAGACACCCCCCACCCTGCCCCAGTCGGCACCCCGTTCCACCAGCCCCACCCCCAACCCCTCCCCAGTCAGACCCCAGTCAGGCAGTGGGCGGTCCCTATTCCTGTTTTCAAGTCATTCGTCCTCATATGGGCCCTGCAGGGAGGAAAGATGTCTCTTACTGGTAAGACAACGACTTTCTCCTGGGTCCTCCCTGCTGGCCTGGACCTTCTTGGCTGTCACTCGCTCGCTCGTCCGGGGAGACTGGCCTGCACTGGACTAACTTCCTATTGGCACCCAGATTTAGAATGTACCCATGGAGTTAGGTCTAGAACGGAGGTGGGGGGGCGCCCCTTTTCCTTCACTCCCGATGGATGATATCCACTGAGGATCTACTGAGCACGTAGGGATCCATTCCACATAGCAGAGAACCAGAAGGCAGCGGGATCCTCGCCTTAATTCAGCTGTCCTAAAGCTTGGGAAGACAGGACACACGGAAGAAGGGGAGGGGAATGGTAGCAACACGTGACCTCTGCTAACCGAAAGAAACCTGTGTTTATTCAATGGACCTTATCCCTGCAAGGCTCCGTCCTGGGCCACTGAGGAGAAACAGCAAGATCCCCCCGTGGCTCTGTTTACTGTCTGCCTTAAGCCAGGTTGTGTTCTAAGTCCTGGGCTGATGAGCAATAGCACACCAGAGGCCAGCCTTTGGAGCTTCTACCAGGCCCGGTGCTGCCACTGGACTCTCACGATGCTGGGAGCAGCCAACCAGCCAACGTGGAGTCCAGGAGGAAAGGGTGTTGCAGGCTGGCCTGCGTCCAGCCGGGTGCTGAGCAGCAGATGGGGTTTGGGAAGCAGACAGCACTGGCAGGAGACACTGTTGAGCCAAGGGCCAGGGGGGAATAAAAGGTGCAGGCTTTGTTACAGGATAAAAGGCACTACCGGAGTTGGTGGCTTTGTTCAGGTGGAGCAGACCACGTTGGGGGCGGTGCTTATGGGGAAATGCCTACAGCTTCTCTAGAGAGAAGAAATGTTAGGTCCCCCACACAGGCATTCCCCAAAGTTCTGAAGACAGTCCTCTGTTCCCAGCATCCCTGTGCTCTGGCGGGAGTCACACTGAATGAAGGACTGTGGTGGCTGTTAGGTGGCTGCTCCCTAGTTTGGTAAGGCTGAAGCCACAGGCCTCAGGTATGGGAAAACCACCTTGGGTTCTCCTAAGCCCTGTGTCATCAAGGGAGTGACCTCAGGAAGCCAGTACACCAGAACTGGGGATGTCTAAGGCCTCTCGTGGGCCAGGAATATGTTGCCAGTGGAGGCTCATACTCGACTGGAATGATTTCTTGGGTAGCTACCAGGCATTGTTTACTGCGGGCGACATCTGGATGCACAGTTGCCCTCTCAGAGTGCTTAGTAACTGGAGGGCCACAGAAGGCCTCGCAGTACACTTCTCTCGTGTGACACCCCTTTGTGACGTCCCACAAGCTCTTTCCTTGCCCAGTGGGAGCCCCTTCCAAAGGAGGTGATTTCCTGAGTGTTGGTGGGGAAATGGAACCTTGGGCTAGACAGGTCTGCATACTGTCCCCTCTCTGGCCCTGGCTGGGTGGCTCCAGGCCCTCACCCTGACCCTCACTGGGATAACAAATAGCAATCATTAGCATCCGAGGCAGGCTGGCTCGGAGCTGAGGGGGGTTTTGTTACACGAACAAACGCACCACAACTCTTAAGGTTGTAACTTCTATGGTCGTGTCAGGCTGCTGGCTGAGTTTCTAAACTTTCTCATTGGTGGTTTGCAGGGGATCTTACCCTTCCCTGTTGGTGCCAGACCCCATGGAGAGCTGTGGTGCTCTGTGAGGGGAAGGCCTCTGGGGGGGGGGGAGTTCCCCCCTCTCTTGTATTCTCATCCTTTCCCTTCCATAGGGCCACCTCCTACCCTGAAGCAGCCCCACCTCCCAGCATCTCTGCATCCCTGGCTGCTCAGCCTGGCCAGCTGGCTATGCTGGCACAGACCCTGGTCTGCTGGTGAGCTATAAATAGCTCCTGCACCCACGGCCTTGGCAAGGTGCTCCTGGCGTGGGTGCAGAGGACACTGGAGAAGAGGCAGCTGAGCCTGCTGTCCTTGCCAGACCAGGCCCACAGCTGGCTGGCGTAGGCAGCACAAGCTCACGGGCCCGGTGAGCTGAAGAGGGTACCCTGGGGACAGGGTTCAGTAGGCCCTAGGGCTGATCGTGAGCTCTGGGCTCTATGTCTGGATCCCAGGACCAGAATGGTACAGAAAATGGGAGGGAGAGAGTGGCAGCTGAGGGTGTGGGAGGCCCAGGAACTTGGGGACTGAGCAGACCGGGCCTGCTTACCTGCCTGATTGCTCCCGAGCTAAGCCAGGCTGACCACATTCCTAGAAGGGCAAAGGCAAGGAGGGTATAGAGCCTAGAACGGAATCACCATTTCATTAAATCCTGTAAGCTTAGCCCCAAACCAGTGGACGAGCATTCTGGAGAAAGGCGCCATGCTTCCAGTCAAATGGCTCAGTTCTAGCCATCAGCAAGCAGAAGGGAGCGCATCTGTAGTCTGTAGACCTCCTTTCCCACAGGTAGAATGGAAGCCAGTTCCTACCTTCAGCTCACCAACTGGCCTAAGTTTGAAAGAGGCTCCCCTCAGGGTATTTTGACTTTATGTTGAGTCAGCCCCAGAGGATTCAGTAGTCTCTGACCAAGTCCCTGCAGACTAGTCTTCCA	19706	1	0	0	0
circSenp1_596	chr15	97973689	97985014	-	5	circRNA	Senp1	ENSMUST00000044189.16	GATTCTGTGTCTTTACTAAAGCCAGTGATGTGAAGAGACCTGAAATGGATGACACAGCTGATGGGGTGAAGATGGACGCTGGGGAGGTGACCTTAGTGAACCACGGCTCCACTTTCAGAACCCACCGCCCGCCACAGTCAGGCTTTCCAGAGGAGCAGCTTCTGCTTTCTGACCAGCAGAGCTTGCCTTTCAGGCAGGGTACTTTAGATGGATCTTTCACGTGTTCTACAAGAAGCCCAGCCTATCGTCCAGATTATCACTCAGATAACCCTTCCTCAGACAGTTTCCTTGGCTCAGGTGACGTAAGAACCTTTGGTCAAAGTGCAAATGGACAATGGAGAAATTCCACTCCAGCGTCAGGCTCAGCGCCACAAAAACCAAGAAATAGCCGAAGTCTTTGCCTCGAAACCCGGAAGACCTCAAGTGGATTATCAAACACCTTTGTGGGCAAGTCCAATCACCACTGCCACATGTCTGCGTATGAAAAGTCATTTCCCATTAAGCCTGCCCCAAGTCCATCCTGGAGTGGGTCATGTCGTCGGAGTCTTTTAAGCCCTAAGAAAACTCAGAGGCGACATTTCAGCACAGCAGAAGAG	596	0	0	1	0
ciFmnl3_304	chr15	99217561	99217865	-	1	ciRNA	Fmnl3	ENSMUST00000081224.14	GTAAGTTGAAGAAACGTTTCAGGAGTTATGCTGGTAGAAGATGATTAGTCAAGAGCGAGCCTGGGCTTCAAGTCTGAGACTTTTCCAGTTCCTAAGGTCTAGGGAAGGAACCATGGAAGCTGGCGACAGGCCTCTAAACTGTGGACTGGTGGGCAGGGTGGGGGCCCAGGCCCTTCCTTTCATTGTTCAGAGCAGGAAGTACCCCTCCAGAGAGTGGCCACCTGGGGTTAGCTGGTCCCACTGCCACCCACCCTTCATGCTTAGTGTCAGGCCCTCCCTTCCAGCCTGTGAAAACCTCAAGCTC	304	0	1	0	0
circRacgap1_363	chr15	99521449	99522224	-	3	circRNA	Racgap1	ENSMUST00000171702.8	AGATAACAGATGAAGACAACAGCACAGCCGCCATGTACCAGGCTGTCAGTGAGCTGCCCCAGGCCAACAGGGACACGCTAGCCTTCCTTATGATCCACCTACAGAGAGTGTCTCAGAGTCCAGACACTAAGATGGATATTGCCAATCTAGCTAAAGTCTTTGGCCCTACAATAGTTGCCCATACTGTGCCCAATCCAGATCCAGTGACAATGTTCCAGGACATCAAACGTCAGCTCAAGGTGGTGGAGCGCCTACTCTCTCTCCCCTTGGAGTACTGGAATCAGTTCATGATGGTGGACCAAGAGAACATAGACAGCCAGCGAGGCAATGGAAACTCAACACCACGCACACCAGACGTTAAAG	363	0	0	1	0
ciSmarcd1_908	chr15	99609096	99610004	+	1	ciRNA	Smarcd1	ENSMUST00000023759.6	GTAGGAGCCTGGGAAAGGCCCGGAGGGACCTAGGGAGTGCAGCGTGTGGTCACTTTACTCCTGTGCAGAGAGCTGGGGGACAAGGGAGGGATCACCGGTCTTGTTTTTTGTTTGTTTTAGTACATCTCAGGGTCCGTGCTAGAGTTGATAAAGGGAGTAGATGCAGGACATGAGGACATAGTCAGTGCTTCCCAGTGTTGTCTCTGGACTCCCAGCTGTTGGGACTAGAACTGAGGATCTGGGCTCTGCTCTCCCGCAGATGTATTCCATCAGGAAAACATAGCTAGTGTGAGTAAAACGTTGGAGATGCTTCCCAGGAGAAGACCATCATAAGCCTAGACGGGAACATGCACCTGGGTGTCACAGCTCAGGTGCTTGGTGTGCTGTGACTGCTGTGGCCAGCACAGCAGAAAGGGCACCTGGCAGTGACTTAATGGGTGCTTGGGTCACGTGACTTGGGATGTCATTTATTTGTTTATTTTGGCCTGCTGGGTCTTTTGAAGAAACCTGACCCAAACTGGGTAGCTTGAGCAATGGGGATTGTCTCCCAGTGGTGGAGACTGGAAATCCAGAGTGAAAGTGACAGGGTTGGTCTCTGCTATGCTCTCTGCTAGCTTCTGGTGACCCTGTGTGTCCCTCAGGTCAGGCTTGCTGTCTTTGTGTGTCTTCACATTGTGTCTGTGTATCTCTCTTTGTCTACATTTCCCTCCTTCGTAAGGACACCAGTTATACTGGATTAGGGCCAATCCCAATGAGCTCACCTTAACTTGACTATCTGCAGAGACCCTATTTCCATATCAGGTCACATTCACAGGTGCTGGGGAATTAGACCTTGAGCATCTTTGGCGGGGAGCTGGGGGCAGGCAAGGGGTACAGTCCAACTGAGAGCAGCTGTGAGAGCGGGAACC	908	0	1	0	0
circLima1_1015	chr15	99692289	99724718	-	7	circRNA	Lima1	ENSMUST00000073691.5	GTACCAGAAGGCTGCTGAAGAAGCCAACATGGAAAGGAAGAAAAATAACCCTGAAAGTCTGCCCCAGCACTTTAGAAGAGGGACCCTGTCTGTGTTAAAGAAGAAGTGGGAGAACCCGGTGGCTGGGGCAGAATTCCACACAGACTCACTGCCAAACAGCAGCAGTGAGGGTGGGCACACAGCGGACTACCCTCCTGCTGAAGTGACGGACAAGCCTGCTCCTGGAGTCAGAGCTGACCGGGAAGAGCACACCCAGCCCAAACCTAGATTTGGATCTCGTCCGGAAGCAGTTATCCAGAGCCGGTATCCTCGCTCAGAGAACAGCCACGATTTTAAAGCCCAGGCCACGGAGAGCCAAAAAATGGAAAACTGTCTGGGAGATTCCAGGCATGAAGCAGAGAAGCCAGAGACGAGCGAAAACACAGAAACTTCAGGCAAAATAGAGAAATACAACGTTCCACTGAATAGACTGAAGATGATGTTTGAGAAAGGTGAACACAACCAAACCAAGAGTCTCTGGACCCAAAGCCGAAATGCGGGTGGAAGGAGGCTCTCTGAAAACAACTGTTCCCTGGATGACTGGGAAATAGGTGCGGGTCATTTGTCTTCCTCTGCATTCAACTCGGAGAAAAACGAGAGTAAGAGGAATCTGGAGCTGCCACGCCTCTCAGAAACCTCCATAAAGGACCGCATGGCCAAGTACCAGGCTGCAGTGTCCAAGCAGAGCAGCCCAGCCAGCTACACAAATGAGCTGAAAACCAGTGAAAGCAAAACTCATAAATGGGAACAGAAGGAGAATGTGCCCCCAGGTCCCGAGGCCTGCAGCGTCCATCAGGAAGGAAGCAAGGTTTCTACAACTGAGAATAGTCTAGTGGCCCTCTCTGTCCCTGCTGAAGATGACACCTGTAACTCCCAGGTGAAGAGCGAGGCCCAGCAGCCTATGCACCCTAAGCCGCTGAGTCCTGACGCCAGGACCTCCAGTCTTCCGGAAAGTTCTCCTTCCAAAACAGCGAAG	1015	0	0	0	3
circLima1_511	chr15	99717374	99724718	-	2	circRNA	Lima1	ENSMUST00000073691.5	GTACCAGAAGGCTGCTGAAGAAGCCAACATGGAAAGGAAGAAAAATAACCCTGAAAGTCTGCCCCAGCACTTTAGAAGAGGGACCCTGTCTGTGTTAAAGAAGAAGTGGGAGAACCCGGTGGCTGGGGCAGAATTCCACACAGACTCACTGCCAAACAGCAGCAGTGAGGGTGGGCACACAGCGGACTACCCTCCTGCTGAAGTGACGGACAAGCCTGCTCCTGGAGTCAGAGCTGACCGGGAAGAGCACACCCAGCCCAAACCTAGATTTGGATCTCGTCCGGAAGCAGTTATCCAGAGCCGGTATCCTCGCTCAGAGAACAGCCACGATTTTAAAGCCCAGGCCACGGAGAGCCAAAAAATGGAAAACTGTCTGGGAGATTCCAGGCATGAAGCAGAGAAGCCAGAGACGAGCGAAAACACAGAAACTTCAGGCAAAATAGAGAAATACAACGTTCCACTGAATAGACTGAAGATGATGTTTGAGAAAGGTGAACACAACCAAACCAAG	511	0	0	2	1
circLarp4_371	chr15	99882797	99885359	+	3	circRNA	Larp4	ENSMUST00000057632.16	CAGGTGACATCTAAAGGCACTGGTTTAAATCCTAATGCCAAAGTATGGCAAGAAATTCCTTCTGGAAATCCGGATGGCACTCCTGTAACTGAACCCTCTTGGCATGAAACTGCAGCCACATCTGGATCTCACCCTGAGGGCCATACAGAACTTTCAGAAGATATGTGTAAGGAATATGAAGTAATGTATTCTCCATCTTGTGAAACCACAAGGAATACTGCAGATGTTGAAGAGTCAGCTGATGGAATGATCTTAGGACCGGAAGACCTGAGTTACCAACTCTATGATGTTTCTGGAGAAAGCAGTTCAGCAATTTCTACAGAAGATTTAAAAGAATGTCTGAAAAAACAATTGGAATTCTGTTTCTCACG	371	1	0	0	0
ciNubp1_3885	chr16	10231608	10235493	+	1	ciRNA	Nubp1	ENSMUST00000023146.5	GTGGGAGCCTGGGCTAAGCTGGGAGCTGCTCCGTGTGTCAAAGGGGCTGCTGATGGCTTTAGAGGGTGATTCTTAGACCAGGAAAGCAGCCTCTCTGACTGTCTGGACCCTGCCTAGCCCCTGGCTGAGGCGAGGCATCTCCCTGAGCATTCTGACCAAGGTGGCGGTGTACCTCGGCACATTCTGGCGGTCATGTAACACAGGGCCTTTTACATCTGCCCCTCATAAAGCTCTTTCTGTATCTGGAAGTCCTAACCCTGCAGCTGTACCTTGATCCATCTCCTGTGAGCTACGAGTGCTATTTACATATTCACATGGTCACTTCTCTAGTCAGAAAAGCACCTATACATTATTATTGGTTTTGTGCATAAAGCGGAAGACATTTTCTGCTTGCCTCTTACAGAATTGACCCTTGTGCTAGCTCCTTCATCTCTAGAGTACAGACAAGCATGAAATTGGAATTCCCTCACCAGGCCATGTGACACAAGCTTGTAATCTCAGCATTTCAGAGCAGGAAGCTTTTACATTCAAGGCTAGCCATGGCTACAAAGTGAGACCCTGCCTCATAACAGACAGACTTACTCAGATTCCCAGTTCTGTGCTCTGGGTTCCAGCTTTAGGAAAGGTGTGGTAGCCAGGAGCAGTGCAGGTTCTGTCTAGTGCTGTCCACATCACTGCTGATGCCCTGGCTGGTTACCAGGCCCTCTCTCTGCCTCCATTTTCTCATCTATAAAATGGGTCTCAGAGGCCTGGGTGAGAGGCTGCCATTACGGTGCAAGCACAGTGCCTACCACACAGTCCGAGTCCTGGCAATGCCCTGGCAGCCATCTTCATTACCAGTGCACGTTGCTGCCTGGAGTTCAGAGGGTGATTGCTTTTAGAGTTGTGTTGCAGCCTGCCCAGCCCACAGCACAGGGCAGGTTAAGTGTGTTCATCTGTTCATTGTTCTGTTGGGGGACAGTCTCTTGCCACCAGAGGGTTAAATTTGCATTGCCCAGTACAGTGGAACCTTTTTTTATTGCAGTCTGCATTTTTTATAAGGCGCGGGGGCTGGAGCTGTGGGCTGGAGTAGTGGAGCTTTGTCTAACAAGTGCAAGGCCCCTGCTTCATCCCCAGAAGCAGCTCCCCCTCCCCCCACTAACATCAAGAACAACAAACCCTAAAAACAACAAAAACGGATGGTGTTTGGTCCAGAATAAGCGTGTGCTCTAGAACTGTTAGGAATAGTCTTAGCTGTGTAACACCAGCATGAGGAGCTGCTCGCATGCCTTCTTCCAGACAAGAGAGTCTCGCCAATTGCTTGTAAGGGCCTTTCAGTATGCAGTCCAGTGGAGACAGGACCTGCAAAAAAGATGAAGAGCTGGCCGAGCTGGCTTACACCTGCAGTCTTGGCGCTCAAGAGGACTGCCAAGAGTCCCAGGCCAGTCTGGGCGACAGAGTGAGTCTGTCTCAATAACGAAAGCATCCTGTGGGCAAGCCCCCATTCCCCGGGTGTCTGCAGTGCAGTGTAGATGCAGTGAACATTGAATTCGGCTTATTGAGGGTCAGAAGCACAATATCTCCAGCCCTCAGGCTGCCTTCTGTGGTCCACTAGATGCCTGGCACTCAGTCTGCTTCTAGTTGATGCGTGTCATCTTGTGTGGAAAAGGCCTTAGGTAACGACAGCAGAAGTGGAGTTGAGCCCTGACACACATGTGCACACACACACACACACACACACACTCACTCGCTCCTAGGCAGAGGAAGGGAGGTATGTAAATGCAGGAGGAGTTAGGAGGATGAGTGTCGGCTTCCACTGCAGGGGTCTAACTCGTGTCAAGGATGACCTTGGGCTCCGTTGGCCAAAGGCGAGCAGCGTCGGTACTGTTAGTTATGACGACCTTTCCTGGGTTTGTGCCACCCTAGCTGGACCCAGCCTGAACCCTCAAGCTCTCATTTTACAGGCCAGAAGCTCAGATAAGCAAAACTGACGGAGAAGTCACCAGGTAAAGTGGCTTTTTGAAAGGCACAAAGTCAAAACCAAGACCTTTAGAGAAGAAACCTGACAGAGTTGAGAGTCCCACTTCCAGTTTACTGTGAGAAGGACTCCCAGCCACCAGCAGCTGAGGGGGCTTGGGGACACTTAGGGGGCTTGGGGACACTTGGGTACAGGCTTGTTCCCACGATCCTGACCTAGGCAGAAGAGGGAGGCAATTGGTTGTTGGGGGTTGGCAAGTCAGACACAGTCTGCCCATAGAGAGCACCCCAGGAAGATCCTGGGCACAGATGACAGTCAGTCTGCGTGTTGTATCCCGTTGTTACTTGGCTCGGTTCCTTCCTTGGCTTGTGGGAAGAATCATTGCTCAAAAGGAACTGATGAGACGGTGGCTGGAGCCCTGCTGGGCTGTAGAGATGCTTCCACATACAGACCCAGGTCCCCACCTCAGGTGGCAGATGTCCCTCTGCTGCACTTTTGGGCCAGGCCAGCAGAGGACGCAGGAGGCAAACAGGATGTTAGTGAAGAAGTCCTGGTCCCTCAGTCACAGGCACTGCAGTCAGCCAGCGTGTAGGGGAAGTAGGACTGAAGAGGGAAGACAGAGAGCATGAGGCAAATTCCAAAGTTCCCCAGAGGTGCTGCCCTCTGGGTCTCCACTACAGTTCTCCGTGATGAATGGCTGCCCTTCCCAAGGGCAGTGCACTCTGCTGCAGGCCTTGATTGGTGATCTGGTGGAAGTCTTTTGAGACTACCTAAGTCCCCACAAGATCTTCCAGATTCCTTTCATGTATTTAAGGATTATTTTGTTTATGTGTCTGTGTGTTTGTGTGAGTGCCATGTGTGTGCCTGATAGGCCAGAAGGGGTGCCGGATGCCCGGGTGCCCCAGAGCTGGAGTTACAGAGAGTTGTGAGCTGCCCAAGAACAAAGAGTATTTTTTCTTGGGTATTCTGGAAGGGCAGTCAGCAGGTGCTCTTACCTCTGAGCCATCTCTCCAGCTCCTCTCTTCCCTCCTCCTCTTCCTCCTCCTCCTCATTCTTCTAGTTTTTTGTTTGTTTGTTTTTGTTGTTTTAGAAAAAATATACGAGGGCAGGAGAGATGGCTCAGTGGTTAAGAATACTGACTGCCCTTTTAAGAGGACCTAGGTTCATTCTCAACACCCATATGGCAATTCACAACTGTGATGCCCTTTTATAGCCTACATGAACACAGGCATGTATGAGGTGCACAGACGTGCACACAGGCAAGACACCTGTATGCATAAAAGTTAAAAAGAGAAGGGGTGCAGAGCTGTGCTCAAGTGCAGTTCCTGAGGTGGCCAGTAGAGGACACCAGATCCCCTGAAAGGAGTTACAAAGGGTCTTGAGCCACCCGATGTGGGTGCTGTGAATCCATTTCAGGCTCTCTTTAAGAGAAACATATTCTCTTACTATCCAAGCCAGCTGGCCAGCATCTCCTTTCTTATTTAAAGGCTGTTTTGAAAGCTCGTCGTTAGCTTGGTCTCAGGAACATGCAGCTTGCCTAGAGGTCAGCCATACTTTCTGCCCAGGCCTCCTGTGTAGGCCTGACTGTGGTGGAAAGAGAACTGGCACTGAAGATGTTGACTTTAGTCCCATCTCTGTTCCCTGCTTATTGATCAAGTCCCTGGGCCTCTCTGAACCTCAGCCTCATCTTCCATGATACAGAACTCATGGTCCACTCCTAGGCTGAGTGAACTAACTGCCATCAGTGGCCTGATGGATGACCACCCTGTTCCACGTGGGTGCTGTGTGCGCGCCGGTTGCCCTAGGAGTTCCTGAAAGGTCCATGCTGTGTCTTTCCCGTGAGAAAGTGGAAGCTCGGTCATTTGTTGTTGTGTGTTGGCCATGCCCCATCTCACTGTGCATAGCTTGAAAGTCTGGCAGCAGTCAGT	3885	0	1	0	0
circGspt1_817	chr16	11048373	11056963	-	6	circRNA	Gspt1	ENSMUST00000080030.14	TAGAAAATGGAGAGACAGAAATGTCCCCAGAAGAATCATGGGAGCACAAAGAAGAAATAAGTGAAGCGGAGCCAGGGGGTGGTTCCTCAGGAGATGGAAGGCCACCAGAGGAAAGCACCCAAGAAATGATGGAGGAGGAGGAAGAAATACCGAAACCTAAGTCAGCGGTGGCACCACCAGGTGCTCCCAAGAAGGAACATGTAAATGTAGTGTTCATCGGACATGTTGATGCAGGCAAGTCAACCATTGGAGGACAAATAATGTATTTGACTGGAATGGTCGACAAAAGGACACTTGAGAAGTATGAACGAGAAGCTAAAGAAAAAAACAGAGAAACTTGGTACTTGTCTTGGGCCTTAGACACGAATCAGGAAGAACGAGACAAGGGCAAAACCGTGGAGGTGGGTCGTGCCTATTTTGAAACGGAAAAGAAGCATTTTACAATTCTAGATGCTCCTGGCCATAAGAGTTTTGTCCCAAATATGATTGGTGGTGCCTCTCAAGCTGACTTGGCTGTACTGGTAATCTCAGCCAGGAAAGGAGAGTTTGAAACTGGATTTGAAAAAGGAGGACAGACAAGAGAACATGCAATGTTGGCAAAGACAGCAGGTGTCAAACACTTAATTGTGCTTATTAATAAGATGGATGATCCAACGGTAAACTGGAGCAACGAGAGATATGAAGAATGTAAAGAGAAACTAGTACCATTTTTGAAAAAAGTTGGCTTCAATCCCAAAAAGGACATTCATTTTATGCCGTGCTCAGGACTGACAGGAGCGAATCTTAAAGAACAATCAGATTTCTGTCCTTGGTACAT	817	1	0	0	0
circSnx29_999	chr16	11185540	11221696	+	5	circRNA	Snx29	ENSMUST00000180792.8	GGTGACCTGTCTGTGTGCCCAGTTTGAAGCCGTCCTTCAGCATGGCATGAAGAGGAGCCGAGGATTAGCACTCACGGCTGCAGCCATCAAACAGGCAGCAGGCTTCACCAGCAAGACCGAAACAGAGCCCGTGTTCTGGGTCTACGTGAAGGAGGTCCTCAATAAGCACGAGCTGCAGCGCTTCTACTCCCTGCACCACATCACCTCCGATGCTGGCCGAGGCCGGGCCTGGCTGCGCTGCGCCCTAAATGAGCACTCCCTCGAGCGCTACCTGCACATGCTGCTGGCTGACCGTGCCAGGCTCAGCACATTCTATGAAGATTGGTCTTTTGTGATGGATGAAGAAAGGTCCAGCATGCTCCCTACCATGGCAGCTGGTCTGAACTCCATACTCTTTGCAATTAACATTGACAATAAGGATTTGAATGGGCAGAGCAAATTTGCTCCCACTGTCTCTGACCTCTTAAAGGAGTCAACGCAGAATGTGACATCTTTGCTGAAGGAGTCCACACAGGGCATGAGCAGCCTTCTCAGGGAGATCACAGCATCCTCTGCTGTCTCCATTCTCATCAAGCCAGAGCAGGAGACTGACCCTCTGCCTGTCATATCCAAGAACGTTCATGTTGATACCCGATGTAAAAGGGAGCGGAGAAGGAGGAAGAAGGTGACCAACATTGTCTCTTTTGATGATGATGAGGAGGAGCAGGGTACTGGGGACACTTTAAAAAAGATGCCTGGGACTGCAGAAAGCTCGGAGGAGAACTCTGACCGATCCTCCGTCAACATCATGGCAGCCTTTGAAGGCACCTTTGGGCCAAATTCCAACGGGAGCCAGAGCAGCAGCTCATGGAAGATTGATTCTGCGTCTTTGAATGGGGAGCTGGGCTACCAGAAGCTTGATGTGAAGAGCATTGATGACGACGTGGATGAGAACGAGGAGGATGCGTACAGGAGCCCGCTAGGAAGGGGGCACACTGGCCACGCGGAGTCGCCAGACAG	999	0	0	0	2
circCpped1_423	chr16	11646038	11646461	-	1	circRNA	Cpped1	ENSMUST00000096272.11	GAACTCCATGGCGGCAAGAACAGACCAGGGACCTGCAGCGAGTACTGAAAGCCGTCGACCAGGACATCCCACTGGTGATGGTCAGCGGCAACCATGACTTGGGCAATGCCCCCACAGCCGAGACTGTGGAGGAGTTCTGCCAGACATGGGGAGACGACTACTTCAGCTTTTGGGTCGGGGGCGTCCTGTTCCTGGTGCTCAACTCCCAGTTCTTGTACGATGCCTCCAGGTGCCCCGCACTGAAGCAGGCCCAGGATCACTGGCTGGACCAACAGCTGAACATTGCAGAGCAGAAACAGTGCCAGCACGCCATTGTCTTCCAGCATATCCCGCTATTCCTGCAGAGTATTGATGAAGATGACGACTACTTCAACCTCACTAAGACCGTCCGTAAGGAACTGGCCGAAAAGCTCACCAGAGCAG	423	1	0	1	0
circParn_222	chr16	13447446	13465163	-	4	circRNA	Parn	ENSMUST00000058884.10	GAGGAGCTGAATGATGCTGTGGGGTTTTCAAGAGTCATCCATGCCATTGCTAATTCGGGGAAGCTGGTTGTGGGACACAACATGCTCTTGGATGTCATGCATACGATTCATCAGTTCTACTGCCCCCTGCCTGCGGACCTGAATGAGTTTAAGGAGATGGCAATATGTGTCTTCCCCAGACTCTTGGATACTAAGTTGATGGCCAGCACACAGCCTTTTAAG	222	0	0	1	0
circRrn3_577	chr16	13599856	13609853	+	7	circRNA	Rrn3	ENSMUST00000023363.8	GCTTTCCGATATGCTCGCGTTAGAGAGCGATTTCTTCAATTCTCCTCCGAAAAAAACTGTTCGGTTTGGCGGAACTGTGACAGAAGTCTTACTGAAATACAAAAAGGGTGAAACAAATGACTTAGAGTTGTTGAAGAACCAGCTGTCTGATCCTGATATAAAGGATGACCAGATCATTAACTGGCTACTAGAATTTCGTTCCTCTGTCATGTACTTGACAAAAGACTTTGAGCAACTTATAAACATCATATTGAGATTGCCCTGGTTGAATAGAAGTCAGAGAGTGGTGGAGGAGTATTTGGCTTTTCTTGGTAATCTTGTGTCTGCACAGACTGTCTTCCTTAGACCATGTCTCAGCATGATTGCGTCTCATTTTGTACCTCCCCGAGTAATTGTCAAGGAAGGTGGCATAGATGTTTCAGATTCTGATGACGAAGATGACAATCTTCCTGCAATTTTTGACACATGTCACAGAGCCTTGCAAATAATAACAAGATATGTCCCATCGACACCATGGTTTCTAATGCCAATACTGGTGGAGAAATTCCCGTTTGTGAGGAAGTCCGAGAGAACATTG	577	1	0	0	0
circAbcc1_761	chr16	14207670	14223009	+	6	circRNA	Abcc1	ENSMUST00000130671.8	GACTGGAATGTCACATGGCACACCAGCAACCCCGACTTTACCAAGTGCTTTCAGAACACGGTCCTCACATGGGTGCCTTGTTTCTACCTCTGGTCCTGTTTCCCCCTCTACTTCTTCTATCTCTCTCGCCATGACCGGGGCTACATCCAGATGACACACCTCAACAAAACCAAAACTGCCTTAGGATTCTTTCTGTGGATCATCTGCTGGGCAGACCTCTTCTACTCTTTCTGGGAAAGAAGTCAGGGAGTGCTCCGAGCCCCAGTGTTACTGGTCAGCCCAACACTGCTGGGCATCACCATGCTGCTCGCCACCTTTTTGATACAGCTTGAACGGAGGAAGGGAGTCCAATCCTCGGGAATTATGCTTACTTTCTGGCTCGTAGCCCTACTCTGTGCCCTTGCCATCTTGAGATCTAAGATCATCTCTGCCTTAAAAAAGGATGCTCATGTGGACGTGTTTCGAGATTCCACGTTCTATCTGTACTTCACCCTTGTGCTTGTTCAGCTCGTGCTGTCCTGCTTCTCAGACTGCTCACCCCTGTTCTCTGAAACTGTCCATGACCGGAATCCATGCCCAGAATCCAGTGCCTCTTTCCTTTCCAGGATTACTTTCTGGTGGATTACAGGGATGATGGTGCACGGCTACCGCCAGCCCCTGGAGAGCAGTGACCTCTGGTCATTGAATAAGGAGGACACATCAGAAGAAGTGGTACCTGTGCTGGTGAATAACTGGAAGAAGGAATGTGATAAGTCAAGGAA	761	0	0	0	1
circAbcc1_1261	chr16	14237563	14266447	+	9	circRNA	Abcc1	ENSMUST00000100167.10	AGCCTGGGCCCTTCTGTGCTGGCTGGAGTGGCTGTGATGATTCTCATGGTACCCTTAAATGCTGTGATGGCCATGAAGACCAAGACCTACCAGGTGGCACACATGAAGAGCAAAGACAACCGAATCAAGCTGATGAACGAGATCCTCAATGGGATCAAAGTCCTCAAGCTGTACGCCTGGGAGCTGGCCTTCCAGGACAAAGTCATGAGCATCAGGCAGGAGGAGCTCAAGGTGCTGAAGAAATCTGCCTACTTGGCAGCTGTAGGCACATTCACGTGGGTGTGCACACCTTTCCTGGTGGCCCTGTCAACCTTTGCTGTCTTTGTGACTGTGGATGAGAGAAATATCCTAGATGCAAAGAAAGCCTTTGTGTCCCTAGCCCTGTTCAATATCTTGCGCTTCCCACTCAACATCCTGCCCATGGTTATCAGCAGCATTGTGCAGGCCAGCGTGTCCCTCAAGCGTCTCAGGATTTTTCTGTCTCATGAGGAGCTGGAGCCAGACAGCATTGAGCGGAGGTCGATCAAGAGTGGCGAAGGGAATAGCATCACTGTGAAGAATGCAACCTTCACTTGGGCCAGGGGTGAACCTCCCACACTGAATGGCATCACCTTCTCCATTCCTGAAGGAGCCCTTGTGGCCGTGGTGGGCCAGGTAGGCTGCGGGAAGTCATCTCTGCTGTCAGCCCTGCTGGCTGAGATGGACAAGGTGGAGGGACATGTGACTCTCAAGGGCTCCGTGGCCTACGTGCCCCAGCAGGCCTGGATTCAGAATGACTCTCTCCGAGAGAACATACTGTTTGGGCACCCCCTGCAGGAAAATTACTACAAGGCAGTTATGGAAGCCTGTGCCCTTCTTCCAGATTTGGAAATCCTGCCCAGTGGGGACCGCACAGAGATCGGTGAGAAGGGTGTGAACCTGTCAGGGGGCCAGAAGCAGCGTGTGAGCCTGGCCCGGGCTGTGTACTCTAACTCTGACATCTACCTCTTTGATGACCCCCTCTCGGCTGTGGATGCACATGTTGGGAAGCACATCTTTGAGAAGGTGGTTGGTCCCATGGGCCTACTGAAGAACAAGACACGGATCCTGGTCACCCATGGTATCAGCTACCTGCCCCAAGTGGATGTCATCATTGTCATGAGTGGCGGCAAGATCTCAGAGATGGGTTCTTATCAGGAGCTGCTAGACCGGGATGGGGCCTTCGCTGAGTTCCTGCGCACCTATGCCAACGCTGAGCAGGACCTGGCCTCGGAGGATGACA	1261	0	0	2	0
circAbcc1_616	chr16	14254370	14263333	+	5	circRNA	Abcc1	ENSMUST00000130671.8	GTGGCCCTGTCAACCTTTGCTGTCTTTGTGACTGTGGATGAGAGAAATATCCTAGATGCAAAGAAAGCCTTTGTGTCCCTAGCCCTGTTCAATATCTTGCGCTTCCCACTCAACATCCTGCCCATGGTTATCAGCAGCATTGTGCAGGCCAGCGTGTCCCTCAAGCGTCTCAGGATTTTTCTGTCTCATGAGGAGCTGGAGCCAGACAGCATTGAGCGGAGGTCGATCAAGAGTGGTGGGCGAAGGGAATAGCATCACTGTGAAGAATGCAACCTTCACTTGGGCCAGGGGTGAACCTCCCACACTGAATGGCATCACCTTCTCCATTCCTGAAGGAGCCCTTGTGGCCGTGGTGGGCCAGGTAGGCTGCGGGAAGTCATCTCTGCTGTCAGCCCTGCTGGCTGAGATGGACAAGGTGGAGGGACATGTGACTCTCAAGGGCTCCGTGGCCTACGTGCCCCAGCAGGCCTGGATTCAGAATGACTCTCTCCGAGAGAACATACTGTTTGGGCACCCCCTGCAGGAAAATTACTACAAGGCAGTTATGGAAGCCTGTGCCCTTCTTCCAGATTTGGAAATCCTGCCCAGTGGGGACCGCACAGAGATCGGTGAGAAG	616	0	2	0	0
ciAbcc1_9283	chr16	14266447	14275730	+	1	ciRNA	Abcc1	ENSMUST00000100167.10	GTAAGAATGGCAGGGAACTACAGGAGCTGGCTCTGATCATCATAGCTGCTTATGGGAGGGTCTTACCTGGGCTCTAGGGGTGCAATTCATGAGGGTATTGGGTAGGAGCACATTGGGCTTCTGGAGACCAATAGGTCAGTTTAACCTTGCAGGTCAGGTAGAGAGGGTTCTCGGCACTTGGCACCCAGGTTCACAGGGTCAGGTTTTGGTTTTATGACCTCAAGATGAGTCTCCATTCTTACTGTGAAGTACTTTCTCTTGTGGGCTTTTGGTTCTTCAGTGGCTAAAATGTGGATAAAAATATATTTTGTCTATTCGTAAGAGGGCTGAGTACTAGTGACAGCCATGGTGTAGCTTAGGATGCACGAGGCTCACAGGAGATGGCCTAATGCGGAGTGTGAACGCTCATGGTGGGCATGTTCTTCAGAGCTTTGTGGCCTGGAGCCCTTCCTTTAGACTGTCTGACCCGTGTCTGTCTCTACCCTCACCTCTACCCACATAGAACAATGTGACAGCAGGGCTACCTGGCATGTGCTGGCCATTAGTGTAGTCTTGGGCATCTGGGATGTCCTGAGTGTTTGATAGCCATAGCTGTACTGCCCCTTTGACACAGAACACCACAGATCAGACCATTGCAGCCACCTCACCTACTGTCCTGGGGTTCTGCTGTTGGCCTGAATTTTAGGTGCTAGTTGAATCTGTCCCTGCAGACCTTGTTGCTGGGGGACTTAGGAAGCAAATGCCGGGCTCCAGCAGCCTGGGTCCCTCCGTCAGTGGCTGGTGAGTTAGGGACCATTATGCAGCCTTCTCAGGTAGCCTCTTATTCTATTAGTCACACAGGCTTTCTCAGAGGACCCTCTGGTTACCTGTGTCTTGGGAGCAGTAGCTTCAGTTGACATGCACGGAGATGATGCCAGCCAGCGTCTGCTTTGCAGCCCACAGGGATGCCCCTTTGATCTGGGCATCCTGCTTTAGTTACAGCTATTGTAAAATGTCTGAAACTTGTTTGACAGCTTCCCACCTAGCTATTACCTCTCTGGGACCTGTCTGTTTTCCCACATGTCCCCAGACAGATCTCAGGTAGATGGCCCTCAGATGGAGCTACAGGGCCACTCCCATTGTACAGTTTCCCAGAAGTAAAACTCTCATCAAAGTCAATGAATGGAGATCCTGCAAATAGCAGCCTACAGTCTCAAGACTGGCCTGTGAGCTTGGTGTCACTAAGAAAAAGCTGTTTGCTGGCCACTCACCTGGCCATGTGAGCATGTATGGAACACCTACTGTATATGAAGTACTTATGCTTCCTTAGCCCATATTGTATACCCTCTATTGAAAGCAATTCCTATGTCAGAGCTTTGAGCCTGGGAGTTGGCTATAGAGTGTGGGCTGTGCTGTGCTCAGGCCTCTCTGTTTATCTTCACATCTCTCACTTCTCCATCCATCCGATCTTCCTGCCAGAGCTGGGATTATAGGCATGCACCACCATGCCTGGCTCACAGCCACGTTTTTGTGGAGAAAGGAGTGAAGTGGGAGTTGTGCTGCCTGGCTGAAGTGTGACGCATCTTGGGTTTAGTAATCTTTCTGAAGATCCCGTCTCAGACATTGTAATAGTCTCTGGGGGTGAGGTCTTTATATGGCATTTATAAGGGGAAACACACAGTTTAGGTTTGGTGACAAAATAACATGACACCCCCTCCCCCCCGGGTTGACCTTAAAATGTAGAAGCAGAAGGATTCATCAGACCACGGATTCAGCATAGGCATTGGGAGCCTAAGGAGATGCTAGGCATGGGGAGGAGGCAACCCAGAGACGCTGTAGGCACACGCAAAGGCTTCAGGACCAGCTTGTTTTAAGAAATGAACAGGAGGCTACAGTGGTAGCTACTGAATCAGGGTAGGAGATAGGAAGTGAGACAGTGAGGGGCTCACCCAGTAGGGCCTTGAAGGAGTCGGTTTGAATTTCATTCTAAATTTAGTAGGGAACTCTTCCTACTTATTTTTTGTTTTAAGTGTATGTATGTGTGTGTGAATATGAATAGACTGTGCAGTTGCCTGCGGAGACCAGAGGGAGTCAGATCCTCTGGTCATAGACAGTTGTGAGCTGACGTGTAGGTGCTGAGAATCAAATCCTGGGCCTCGGCAAGATCAGCAAGTACTCTTAACCACCAAGCCACCAAGTGGCCAAGTGGGGAAACTCTTGAATCCTTGAATGTCAGAGAAGAAACATCTGTCTAAGGACACAAAGTGGCTGGCCGCAGGGCAGGTCTCACGTTTGGTCTCTTGTTAGGGGATTGGGACTCATTTCCATGGCAGCATTAGGGTATTACCAGTGGCTCCTTGAAGTTTTTTCCTCCCCAGTAGGGGACAGGACTGCTGGAGGTTGAGGAAGGGTCTCACTTTGTAGTCTTGGATGGCTTGGAACTTCCCCTGTAGATCAGGTGGACCTTAAATTAAAACAAAACAAAATGAAACAAACCACCTTCAAAGTGGTAGGATTAAAGACATATTCCACTATGCCTTGCATATCATAGTGGTTTTTAATAGATGTCATATTAAGATGCCAGGATTACAACCTCTAATCACAGCACTTGAGGCGAAGGCAGGTAGATTACTGGGAGTTTAAGAAAAAAAGCTTTATTGAACTGTAATTCAGTACCAACCTTATGTCCCCATTGGATTTGTGTCAACTGGTGTTTGTTAACATCCTGTCTTGTAGCCACAGTGATTAACTTTAGAACATTCTGGTCACTTCAAAGGAAAACCAAGAGTCCGCATCCCTTGGCAGGCACTCCTGGACTCATATCCAGTCTTCTCTGATCTTTTCATGCCTGCACTATGAAAAGTTCATGTTTTCTGGCTGAGTCAAACCTTACATTCTCAAGGCTTGTCTGCATTGCAGCCATACCTCCTTCCAAGGCTGCGCAATTTGTCATTGTACTGCAGTGTATACTTAGAGCTTGCTCATCTAGGGAGGTGGGGGCAGGGATTGCTTCTGCTTGTTGACTGTTGCTAATTATTGTTCTGCTCTCTAGTGTTCCGAAAGAAAAGCTACAGTTCTGCAATCCCAGCAGCTGGGAGGCTGACGGAGGGCTCTGAGTTTAAGTAGTGTGTGCTGGAGACATAGTGAGGCTGTGTCTGAGGAGGAGGGGCTACGTCTTATTTTTTGCCTGTGTGATGGCCTGCATTCTTGCTAGCCTTCCTATCTGGTTGGAATGAGTTTTCTTCCACATGTTCATGTCCTTGTGGTTGCAAAGGTCTGCCCTAAGTCTGGTCTATTTGTTCTCAGGCAGAATTGTCCTTATCTCTTAGCTCAAGTGATGGATTGTGGGCAGTCTTCTGTTACTGTACTTCACTTCACCCTCCCCCCCCTCTCTCTTTCTCTCTTTCTCTCGCTCTCTCTCCCTCTCTCCCTCTCTCCCTCCTTCCCTCCCTCCCTCCCTCCCTCCCTCCCTCCCTCCCTCCCTCCTTCCTTCCTTCCTTCCTTCCTTTTCTTTCTTCCTTTTCTTCCCTTCCCCCTTCTTCCCCCTTCTTCTCCCTCCCTCCCTCCCTTCCTTCCTAGATTTATTTATTTATTTGTTTATTATATGTAACTGCACTGTAGCTGTCTTCAGATACTCCAGAAAAGGGTGTCAGATTTCATTATGGATGGTTGTGATCCACCATGTGGTTGCTGGATTTGAACTCAGGACTTTTGGGAGAGCAGTCAGTGCTCTTACCCGCTGAGCCATCTCACCAGCTCTCACTTCACCATTTCTAACTTGATGTGTAAGGGTATTCCTGAAATCCTGTTTGTGAAGGAAGTCTGTCTGTCTCTCGTCTTGTCCCCAAACCCAACCGTGAGGGTCCTTTGTACACATCATGGAGGACTGTGTGTTTTTTAGTTGCCTTTTTTAATATTAAAAAAAATAGTTCTGTGTTTAGTGTGTGCGTGCGCACACATGTATGTATGTGTAACACTTAGAGGACAAATTTTAGGGATTCAAACTCAGGTCTTCAGGCTTGGCAGCAAGCACTTTTATTCACTAAACCCTCTCCTTGACCCCAGTTTCTTATTTTCTATGAATGTCACTTTGTTTGGCAGTGAAAATACCTCATTCCTAGTCCAATGGTGGGTTCATTTCCCCAGTTCAGCTACCCAGCCTCCTGCTAGGTGTGATGTGGACTTGTCTCTGTCTTACCCAGCCCAGGCAGGAGGATTGCAGGTTTGCAGACAGCCTAGGCTCCTGTTTCTTGCCCTCTAAGCAGCAGATGCAGAAAGCTCCCTGTGTAGGGCACAGTTCCCTCAGCAGCTGCCTGTCTTCCTCACACCTGGAGAGGTTGGGAATGACGCTGGGGGTGCTGAAATTGTACAGGTCTGATTTGGGGGGAAAATGAGGAATCCACTAAGGGGCAATTGAGCTGTCCCCTCAAAGGAGGCTAGTCCACTGAACTCAGGAGGACTTCTGAAGCCTTCTTGAGTACAGGAACTATTGGTGACTCTTTGGTGCCTGCTCGAGGATGGCAGGTGAGCACAGCCAAGCAGTACCTGTGGTGTAGGAGGGGCCAGTGCCTGGCTTGTAGAGTCAGTGACCTTAACAGTGCTAGGAGAGACTCCAGGGATGTTTTGTGACTTTTCATGTGTTAATGTGTTCATTTAAAAAATACTGGTAAAGGACTGGGGTGGTAGTTCAGTGGACAAGCAAGCGTATTTGCTCCAATGAGATCTGAGTTAGACTCCCCATTGCCACTTGTGTGTCTGTCAGAGATCCCTGTGCAAATAGAGCTATAAAAACATCTGACCAGAAGAGCCAAGCTTGTTTGCCCATTTCCCTCAGGTTTTGCAGCAAACATTGTACATAGACTCTGAGGGCAAGATGCGGCTGCTGTGGCTCCTAGAGGCATTGGAGAGTCAGTTCCACTTCCTCACTGGTTGTCACTTGTCAGTCATATACATCTCTCATCAGCTGTATTGAATAGTGCCCCTTTCCAGTGTTGTCCTGGTATACCAGGAGCTGGGAGTAGAATGGCAGATAAAACCCAGTGTGTATTCTAGACTCTGGCAGGAGAGACAGACTAAATTACAAAGAATGTCATGGTGCTACCTGCATCTGTGAGGGAGACTGAGGGACAGAGAGCAGCACCCAGAGAAAAGGTCCTGAGGAGGTGTCCAGGACACATCTGAGCTGAGTGGTTTTATCTGACCTTTGTGTTGATCTGCATGCAGCTGGCCCAGTGGAAGGGTTTGTGGGTGAAGGATTCATCCACCTCCTACTGTCACTCCTTCCTGAGCCTGTAATCTGTCATCTTTCCCCGACTGCAGCACTTTCCAGGCCCATCCCCCCAACAGTGTGGGGATGGAACTCAGGGCTTTCTTTGCTTGTGCCAAGCCAATGCTCTGAGCTACACCTGCTCTCCTTTTTCTTTTACTGCCCAAGCTGGAGACCAAATCCAGACCCTGGTGCAGGTTGGGCAAATCTGTAACTGAACTGTAACCCCAGCTCTTCCTTTCCTTTTCATGTTGAGATGTTGTCCAGGCTTGACTTGAACTTGCCATCCTCTTGACTCAGTTTCCAGAGTAGTTGGAACTGTAACTCTGTGCACCAAGCCCAGGTGGGATGGTGATGCTGAAGCCCAGTTTACCTATTCAGTCTCCCAGGTGAGTTAAGTAGGAACACAAAGAAGGCACAGTTCTCCGAATCTCATGACAGTGGAGTGGTCCTGAGGAAGATCATTAGCATCTGGGCTATGGTGCTGGGCTGTAGGCTTCTGAGACAGTCACTGTTGCTAGTGCTCGGTGGGAATCTGGGATGGACAAATTTCATCTTAAGGTTTTGTGGTGACTCTGGGATGTATTTCCAGATCCAGGCTTGCTTAAGTGACCCTGGCCAGCATACTGCTCAGAGGTCATGGTGGGAAATGCTGGGTACACAGCAGAACGATAGGGAAAAAGACAGGGTTCAAAGCTGTTTAATATATTTCTGGGCATGAAGGATGATGCAGGTGACGTTGGGAGTAGAGGAGGAATGTTATGGTTTGTATATGCCCTGTCCAGGAAGTGCCACTATCAGAGGGTGTGGTCCTGTTGGAGTAGGTGTGTCACTGTGGGTGTGGGCAACGAGCCCCTCATCCTAGCTGTCTGGAAGCCAGTATTCTGCTAGCAGCCTTCAGATGAAGATGTAGAGCTCTCAGCTCCTCCTGTACCATGCCTGCCTGGATACTGCCATGCTCCCACCTTGATGATAATGGACTGAACTTCTGAACCTGTAAGCCAGCCCCAATTAAATGTTGTCCTTATAAGAGTTGCCTTGGTCATGGTGTCTGTTCACAGCAGTAAAACTCTAACTAAGACAAGGGGTGTGCTGCAGCAAAATCTGATAGCTGTACTGCGGCCCCCACTTTCTCTTATATGTAGCAGTGTGGGGTTGAGGTTCAGACCAAGGGCTCTTAGACAGGCAACAAAACCTACTCAACCTATTTTAAACAAAGAGTTGTATAGCTAACCAGTCAGTCAGAGACCTAGAGATGGAGTGGAACTGAGGCCTCTAGGCAGAGCCTGCTAGGGCAGAGGAATGGAGTGGTCCTTGGTCTTATGACCACTGACGGTCATAAGGTCATAAGGGTCTCGAGAGAGGGATTCTGGCAAGCACTGCCTAGGCAAGGGAACACTGGGTAACAGGAGAGGTGAGCAAGATCTCAGATTCCTTCTTGCACAATTGAGCCCCAAGAAGATCCAGGTGTACCATCAACCCTTGGACACCTGGTAGGTGGAGAAGGAGCCACTACAGAAGTTCTTTTGGAGCCACTGAGGCAGGGGCAGGAAGAATAGGGAGTGTACTATCCATGATTGTGCATGCTTATGTCTGGGAAGTCTTGCTTATTATCTTTTAGCCTAGTAACATGGCTGTTTTGGGGTTTGTGGCTTTTTTTTTTCTTTTTTCTTTTTTTTGTTTTTCGAGACAGGGTTTCTCTGTGTAGCCCTGGCTGTCCTGGAACTCACTCTGTAGACCAGGCTGGCCTCGAACTCAGAAATCCGCCTGCCTCTGCCTCCCAAGTGCTGGGATTAAAGGCGTGCGCCAAGCCGCAGTGGCTGGGTTATGGAGATAAAAGTGAGTGAGTGAGGCACTGCCTTAAAAGTGTGAGGACCTGATTCAGATCCCCAGGACCCATGTAAAACATCAGGTGTGTGTGTGCTTATAAACTCAGCACTAGACAAGTGGAGGTAGGCAGGTCCTGGGTCTCACTGACCCCAGGATGGGGGTGTCCCTGTCTCAGAATTCAAATTGGACAGGACCCAAGAAACAGCGAGTGCTGAGATGTTGTAACCTCTGTCCATGTGCATACACATAGAAATGTCTTGGTGTATTCTTAAAATTATTTTATTGGGTTCTAAAACCTCTACCTTCCAACCCTTATTTTACCCTAATTTCTTCCAACCCCTCAACATTAGGTAGGAGAGAAAGAGGGTCTAGACTTCTATAGGCTACTTCCTGCTGATTAGGAGCAACTTCAATCTTCGACACAATATCCAGTAGTTTTACAAACCAGCAATTTAGCAATCCACCAATAGCAAACATAACTGCAGTGGGGCAGGTGTGTGTGTGTGGCAGTGATGACAAGAGCAATTGCTGCCTTCTTATGAGCCCCTCCTACCCCTCTTGGAGCTCTAGCATTTATTCCCTCTCCAGAGCCCCCAGAATTAAACTATTTGCATCTGGTAAAAATTATGCCCCTCCTAGAGCACAAGTCAGTCATAGTTATGGCTGTAGACAAACTGAAGCAGCCCCATGTTCCACACCTGGGGTTAAAACAAAAATGTATTTGTAGAACATAACTGGGTTTTAAAAGAAGCCAAACCTCTTACTACAGACATGTCAGCTCATAAGATAACATACTAAAATACAGACACTGATCTTCAAACATTTGTGCTTACAAGACAGCATACTAAAGAAAACATAGACACCGATGTTCATGGTCTTGTTTAAAGGAGTGAGTCTTATCCCAGCCAGGTCTAGAATTACCTGGAACACATTTACAGATGTTCATACAAGCAGAACCTCGTGATGTCACCTCGGCCTCGGCTTCATAGGAGGTCAGCAGCATTCCCATTTAGAGGCTTTTGCATTTCCTCAGGGCACACAGCTAAGTGAAAGCTCAGTCCCACAGTCCTGGATTCTTGACTGCAGGAACTGAATCTCTGTAAGGATCCAGGCAGGATCCTGCTGTATCTGCTCATTTACAGAGCCACTCCCACCTCAGAGTGACTCTTTGTTACCTAAGACTAACTCAGCTTGGAGCCCTACCCCATCCCAACAACTATCCTGGGACCCTCATCCCTCTAGCTCTCAGGACTGTCATGAGGGAACCTGGCTCTGCATTTGGTGTTGGTCTGTGTGTCATTCTTTTTGAGTCCCCAGCTGTTATTTGTGAGCAGCCTTTGTCTTGCGCGTGCACACGAGCGCACACACACACACACATATATTCTCTCTCTCTCTCTCCTGCTGCAGTCCTGGATACCTTAATTGTCTCTGTCTTCTTCTGTTAATATGAAAGAATGGAGGAGACAGTGTAGGGTGGGAATCCAGATTAGTGGCTGTTGAGCAGGAGGCACAGTGGTGCCCCTAATCGCCATCAAGTGACATTTAGTTCTGATCTTGTTGACACCTAGTAGATCCTTCTGGGATTAGGTCTAGCAGCTGATTCCCATGTGGTCTCACCAGTTGTTCAAACATCAAAACCCTCTTACTGGAGACATGGGTGTTGTATCAGGCCTGCTTCCTCAGACTCTGGGCATCGCCGTTGTAATTGGAGGGTGTGAGCTCTGGCACTAAGGGCCTCTGGGCCTTTGCCTATGGTGGATGCCATTGTCACAATGGTTGACATTTGTTTGTTTTTGAGACAGGGTCTCAACATGTAACCCAGGCTGGTTTTTAACTTTGAATCTTCCCTTTTCCTGTGACAGCCTGACATCACATGGGAGCAGAGTTGGTGTTAAGCGGTTACTGGGTGCTTAGAGTCCAGTGCTCTTCCCGCCTCTCCTCCCTGCCTTGGCTCCAGCATCTCCCCCAGGAACCTGAACTTGCTTATGGGTGATTGTATTTCACCCATGGCTCCTGGTGCTGCCTGCCCCAGCTAAACAGTCAGTAGAACTTTTCACCTTCCTGGAGTCCTGAGGTTTAGGTGGATCTCAGCACAATACAATTGTCTTCCCAAGCTCCCTGGTAGCCAGAGTCGCAGTTGTCTCTTGTAGAAGTGACTGGGTTCCTGGCCTTTTTTGTTCTTGCCCAGCTCTTGATGCCACATTCTTC	9283	0	1	0	0
circPrkdc_1342	chr16	15617730	15634758	+	8	circRNA	Prkdc	ENSMUST00000023352.9	CTGCTTCTTTCTCAGTAAAATAGAAGAGAGACTGACTGCTCCTTCAGGAGATCACAGTATGAGTGTGGATGAGGATGAAGAGTCCATTGACAGGGAAGTGTACGAGCCAAAGGAAGATGTTCGTTGCATGCTTCAGAGCTGCAGATTCACCATGAAAATGAAGATGATAGAAAGCGCCTGGAAGCAGAGTAATTTCTCACTCTCCATGAAACTCCTGAAAGAGATGCATAAAGAATCAAAAACAAGAGAAATTTGGCGAGTGCAGTGGTTGCATAGTTACTCCCAGCTGAACCACTGCCGGAGCCACACTCAGAGCCCTCGGGAACAAGTCCTCAATATGCTCAAAACCATCACGCTGTTGGATGAAAGTGATATTTCAAACTACTTAAATAAAAACATTCAGGCCTCTTGTGACCAGAGCATTCTCTTGGGCACAACTTGCAGAATCATGGCTGATGCTCTCAGCAGAGAGCCAGCCTGCCTGTCTGACCTGGAGGAGAACAAGGTGAACTCAATCTTGACACTTTCCGGATCTAATGCAGAGAACACAGAGACGGTAATCACGGGTCTGTACCAGAGAGCATTCCATCACCTCTCCAAGGCCGTGCAGTCAGCTGAAGAGGAAACCCAGCTTTCCTGCTGGGGCCATGAGGCTGCTGCTGAGCGGGCCCATGCTTATATGACACTGGTAGGCTTCTGTGACCAACAACTCCGAAAGGTAGAAGAGAGTGCCTCACAGAAGACAAGTGCAGAAATGGAAGCATATCCAGCACTTGTGGTGGAAAAAATGCTGAGAGCATTAAAGTTAAACTCTTCTGAAGCCAGGCTGAAATTTCCTAGATTACTTCAGATTATAGAGCAGTATTCAGAGGAGACCTTAAACATAATGACAAAAGAGATTTCATCTATTCCTTGCTGGCAGTTCATTGGCTGGATCAGCCACATGATGGCCTTACTGGACAAAGAGGAAGCTATTGCAGTACAACATACTGTGGAAGAAATTGCTGATAACTACCCACAGGCCATTATCTACCCTTTTATAATAAGCAGCGAAAGCTACTCCTTTAAAAACACTTCTTCTGGTCATAACAATAAAGCATTTGTTGAGAGGATAAAAAGTAAACTTGATCACGGAGAAGTGATTCACAGTTTTATTAACGCCTTAGACCAGCTCTCCAATCCTGACCTGCTCTTCAAGGACTGGGTTTCTGATACAAAAGATGAACTAGGAAAGAATCCTGTGAATAAGAAAAATATTGAAAAGTTGTATGAAAGGATGTATGCTGCCTTGGGTGACCTTCGTGCTCCAGGCCTGGGGCCCTTTCGGAGGAGGTTCATACAG	1342	0	1	0	0
circPkp2_821	chr16	16043164	16048640	+	3	circRNA	Pkp2	ENSMUST00000161342.8	GGAACCTTCACCGAACCAGCAGTGTCCCTGAGTATGTCTACAAGCTACACGTGGTTGAGAATGACTTTGTTGGACGGCAGTCACCTGTCACTAGGGACTATGACATGCTTAAGGCTGGAATGACTGCCACTTATGGAAGTCGCTGGGGGAGAGCAGCAGCACAGTACAGTTCCCAGAAGTCAGTGGAGGAGAGATCCTGGAGGCAGCCTCTGAGGAGACTTGAGATTTCCCCAGATAGCAGCCCGGAGAGAGCCCACTATGGGCACAGCGAATACCAGTATGCCTGGCGGAGCCACGTGGTGCCTGGTGGGCGCCTCACCCTGCCACGCTATGCTCGCTCAGAGATCCTGGGCCTACGCCAGGCTGGCACAGCCCGCAGGCCACCTGGGTGCGGGTCATTCAGCGATGCTGTCTTCGACAATGGCCCACTCAAGCCCACAATGCCCACCCACCCTCCTGGCACCAGCCACAGTGCGGGCAGCTTGTTGGAAGAGACCACTGTGCGCGTGAGCCAGGCTCGGCTTCAAAGCACGCAGAGCAGAACCGCCCGCTCCTCCTGGCCCAGGAGCTCAGTCCGCAGTAGCCTGCGGGAGCCAGGAAGAATGCTGACCACCGCAGGCCAGGCTGCCGTGGGCAGCGGGGATGCACATGGGGACAGGAGTGTCTTCGCTGACGCCCAGCTGGGGAATGCAGACATCGAAATGACCTTGGAGAGAGCTGTGAATATGCTGGATGCAGACCATGTACCAGTATCCAAGATCTCTGCCGCAGCTACCTTCATACAGCATGAGAGCTTCCAAAAATCTGAAGCACGGAAAAGG	821	1	0	1	0
circPkp2_1207	chr16	16043164	16064907	+	5	circRNA	Pkp2	ENSMUST00000039408.3	GGAACCTTCACCGAACCAGCAGTGTCCCTGAGTATGTCTACAAGCTACACGTGGTTGAGAATGACTTTGTTGGACGGCAGTCACCTGTCACTAGGGACTATGACATGCTTAAGGCTGGAATGACTGCCACTTATGGAAGTCGCTGGGGGAGAGCAGCAGCACAGTACAGTTCCCAGAAGTCAGTGGAGGAGAGATCCTGGAGGCAGCCTCTGAGGAGACTTGAGATTTCCCCAGATAGCAGCCCGGAGAGAGCCCACTATGGGCACAGCGAATACCAGTATGCCTGGCGGAGCCACGTGGTGCCTGGTGGGCGCCTCACCCTGCCACGCTATGCTCGCTCAGAGATCCTGGGCCTACGCCAGGCTGGCACAGCCCGCAGGCCACCTGGGTGCGGGTCATTCAGCGATGCTGTCTTCGACAATGGCCCACTCAAGCCCACAATGCCCACCCACCCTCCTGGCACCAGCCACAGTGCGGGCAGCTTGTTGGAAGAGACCACTGTGCGCGTGAGCCAGGCTCGGCTTCAAAGCACGCAGAGCAGAACCGCCCGCTCCTCCTGGCCCAGGAGCTCAGTCCGCAGTAGCCTGCGGGAGCCAGGAAGAATGCTGACCACCGCAGGCCAGGCTGCCGTGGGCAGCGGGGATGCACATGGGGACAGGAGTGTCTTCGCTGACGCCCAGCTGGGGAATGCAGACATCGAAATGACCTTGGAGAGAGCTGTGAATATGCTGGATGCAGACCATGTACCAGTATCCAAGATCTCTGCCGCAGCTACCTTCATACAGCATGAGAGCTTCCAAAAATCTGAAGCACGGAAAAGGGTCAATCAACTTCGAGGCATCCCTAAGCTTCTACAACTGCTCAAACTTCAGAACGAAGATGTTCAACGGGCTGCTTGTGGGGCCTTGAGAAACTTGGTATTTGAAGACAATGATAACAAGTTGGAGGTAGCTGAACTGAATGGAGTGCCTCGGCTACTGCAGGTGCTGAAGCAAACCAGAGACTTGGAGACAAAAAAGCAAATAACAGGTTTGCTCTGGAACCTGTCCTCTAGTGATAAACTCAAGCATCTCATGATAACAGAAGCCTTGCTCACCTTGACAGAGAGTGTCATCATCCCCTTCTCCGGGTGGCCTGAAGGCGACTACCCCAAAGCCAATGGCTTGCTTGATTTTGATATATTCTACAATGTCACTGGATGCCTAAG	1207	1	0	0	0
ciTop3b_1453	chr16	16705869	16707322	+	1	ciRNA	Top3b	ENSMUST00000232581.2	GTGAGTACCCAAATCTGGGGTCTCCATTCCCAGGGCCTTGGCCAAGAGGTGATGATAATAAAACTTCCTATGATTTATATATACCTGGCTCAGCATGAGGTAACAGATGGGCCAATGTATAACCCATGGACCCAGGCCTCATTGTGTAGAGCCGTCTACAAAGCCCTACCATCAGGCCTGACCTGGTTTTCCATATGAAGAGTGTCATACAGCCTTGTGCACCATGAGACAGCTACACACTGACAAGTACCCACCAGACTCAAGGTTAATCCAGGATTCTAAAGGACTCCTGGGCCAGATCAGCTGCCTCCCCAAAACAGAAAGCTATGAGGCCTGCCCTAGAATTCTGGTCTGGGCCTGCTTCTCCCCAGGGCCTAGGTACCTAAAGTGAATCCTGACAGTAGCCATGGCCTGTGGCTGAGGTCCCATTTGATGAAGCTTTTCACACTTGTGACTTGTAGTAGCTTGTGTACTGTTCTGGACCTAGTGACCAATATGCTCTTCAATTTGGGACAGTGAACAGAGTTTGTGTGTGACCTCTGAACAGGAGAGTGAGGGCAGTGCTGCTGATCAAGGTCCATGGGGCAGTATCAAAAAAAAAAGGCTTTACTACCTGGGCATAAGCTCAAGGCCAGCCTGGGCTCTGAAGTGAGACTCTCCCTTTAAATATATATATCTGACTATAGCAGCCATACCGGAACTCTTGTATGTGCAAACTGCCATGATCCAGGCCAATTCCTTGGCAATGAGCTGTGGAACCTCTGAAGGTTCCTTAACCCCCAATGCCAGTATCTTCCCCTGTAAACCCTGCCCAGGTACCCACAGAAAGCTAAGTGTCCCTCTGCCAGCACTACAAGTGTGCATGCATGCAGGGCTGAGTTCCTTTTCACACCTCTGACATCACACAGCAGATGCATCACCTTTCACTTTTCCTTCTCTGCCAAGCTGCATCCCTGGAGTGAGAAGCATGCCTTGGGTATTGTAAGGGGCCTTAGAGAATGGGAGATGGTAGGAGAGAGGAAATGTAAAACCAACTTGGTTCTACAGTAGCTTTATGAGCTTTCTCTGGTAGAAGCTGGATCCTGATACCTAGAGGGCACACAAACCACAGTTTCTGGACAAAAAAAGGCCAACTTGCATTTACTGGTTTCAAGAGATGCCCTCTGACCTAACAGAGTCCTCTCTGGGCCTCTGTCTTTTAACTATAAAATTAAAACACCAATGAAGGCTGTCTTTAGGTTCACAGGTGTGCCCCAGCACAATGCAGAGACAGCCCTGCTCTATCTTGGGAATCTTTCTGCAACATGGCTTCTGGCAGCCATATAGGAAATAGCAGTCTGGACCTAATGAGCAAAATAAGCTTCAGGTTGTGGCACTGTACTCCTTGGGTGTCAGGTGGAAGGAACTAGAGTGCATAGTCCAGAGCATCTTCTTGGGACAGGCTGAGGAATAC	1453	0	1	0	0
circMapk1_373	chr16	16833761	16836339	+	2	circRNA	Mapk1	ENSMUST00000232611.2	CTCTGCTTATGATAATCTCAACAAAGTTCGAGTTGCTATCAAGAAAATCAGTCCTTTTGAGCACCAGACCTACTGTCAAAGAACCCTAAGAGAGATAAAAATCTTACTGCGCTTCAGACATGAGAACATCATTGGCATCAATGACATCATCCGGGCACCAACCATTGAGCAAATGAAAGATGTATATATAGTACAGGACCTCATGGAGACGGACCTTTACAAGCTCTTGAAGACACAGCACCTCAGCAATGACCACATCTGCTATTTTCTTTATCAGATCCTGAGAGGGCTAAAGTATATCCATTCAGCTAACGTTCTGCACCGTGACCTCAAGCCTTCCAACCTCCTGCTGAACACCACTTGTGATCTCAAG	373	0	1	4	4
ciPi4ka_1005	chr16	17101305	17102310	-	1	ciRNA	Pi4ka	ENSMUST00000036161.12	GTCAGTAAGGAGCTTGAGGCAGTATGGGTGTCTCTCCTCAGCCATGCAGGCGTTTTGAACTTCCTAGACAAGATGTCTGCAGTCATCTGCCTGCAGGCTCACCCTTCCTCTGACAATGGCAGAGTGCTCTGCAATAACACTTGCTTACCCTAGGATCTGTCACCCAAGTCACAGGAGCCCCAGAACCCCGTCTCGAGTCCCAGTCCTGAGCCTCCGTGGGCACACGAGTTGCTTTAGGCTCTTACAGAAGAGAGCAATCTGGGTGACCCATGGAATATGCGGCCCCACAGATCTGGAGGCCAGCATCAGTATGGAGGTGGCCGTGCTCCTGCAAGGGAGCATCAGGCTCTGGCCAGGCAGAGTGTCAAGTTCTGGGCTGGGTGCTCTCTCTAAGACTTTCCACCCCTGTGGTTGTAGGGGATGCTGTGCAGCACCACTCCCTCTCTACTTGTCTCTCTGGCCTACAAATTCTTTTCAAAGAACACTTTTTGGACAGTTATCATCTTGTATGGTTTGGTTGTTTTTTGGTTTGGTTTGGTTTTGGTTTTTTGGAGGCAGGGTTTCTCTGTATAGTGATGACTGTACTGGAACTTGCTTTATACACACACCAGGCTGGCCTTGAACTCAGAGATTCACCTGCCTCTGCCTCCTAAATGGTGGGATTTAAAGTGTATGCCAGCACCACCTAGCTTAGTATGACTTTAAAAAATGATTGCATCTTCAAATATCCTAATCCCAAATAAGATCACATTTGTGGTTTGGGGTGTGAGCTCTGTGGGACACAGGCCAATGCAGAAAGGTATCTTAAGTAGCCTGGCTATGTTCTGGCCCTTTGTCCTGTGCTTGAACCCTAGGGCTTTCTTCAGTTCCTTATAAGCCTGTCTATTCTATGTTCCTAGGGAAACTTGTAGCCCAGTGATTCCACGTGACCTCTTAGTGCTTCGCAGAACTCACTCTTAAGATGCCAGGTCTTTCTAGGGCTGGAACCCACCTCACAGCAGTCAG	1005	1	0	0	0
circPi4ka_700	chr16	17191213	17207321	-	6	circRNA	Pi4ka	ENSMUST00000036161.12	GTTCAAAAGCTGCTTTGCATGTGCCCAGTAGATTTTCATGGAATCTTCCAACTAGATGAAAGACGGAGAGATGCAGTGATTGCATTGGGCATTTTTCTCATTGAATCTGATCTTCAGCACAAAGATTGTGTTGTTCCTTATCTTCTTCGACTTCTCAGGGGTCTTCCAAAAGTGTATTGGGTAGAAGAAAGCACAGCTCGGAAAGGCAGAGGTAACCTCCCAGTTGCAGAGAGCTTCAGCTTCTGCCTGGTGACCTTGCTGTCTGATGTGGCTTGCAGGGACCCCTCACTTAGGGATGAGATTTTAGAGGCAATTTTGCAGGTTTTACATGTCCTTTTGGGAATGTGCCAGGCCTTGGAGATTCAAGAAAAAGAATACCTTTGCAAGTATGCGATCCCATGCCTGATAGGAATCTCAAGATCTTTTGGACGTTACAGCAATTCAGAAGAGTCTCTCCTCTCAAAGCTTTTCCCCAAAGTTTCTCCTCATTCCCTGAGAATCCCAGAAGAGCTAGAAGGTGTCCGAAGGCGTTCCTTTAATGACTTTCGCTCCATCCTGCCCAGCAACCTGCTAACTGTCTGTCAGGAGGGCACACTGAAGAGGAAAACCAGCAGTGTGTCCAGCATCTCTCAGGTTAGCCCAGAACGTGGCATACCCCCTCCCAGCTCCCCTGGAGGATCTGCATTTCACTATTTTGAAG	700	0	0	3	0
circCrkl_466	chr16	17286756	17287222	+	1	circRNA	Crkl	ENSMUST00000006293.5	GTACCCAAGCCCACCAGTGGGTTCTGTCTCAGCACCCAACTTACCTACAGCAGAAGAAAATCTGGAATATGTACGGACCCTTTATGATTTTCCTGGGAATGATGCTGAAGACCTACCCTTTAAAAAGGGCGAGCTTCTAGTGATAATAGAAAAGCCTGAAGAGCAGTGGTGGAGTGCCCGCAACAAGGACGGCCGGGTTGGGATGATTCCTGTCCCTTACGTTGAAAAGCTTGTGAGGTCTTCGCCACATGGAAAGCATGGAAATAGGAATTCTAACAGTTATGGCATCCCAGAACCTGCTCATGCGTATGCTCAACCTCAGACCACAACTCCTCTACCTACAGTTGCCAGTACTCCTGGGGCAGCGATCAACCCTTTGCCATCCACACAGAATGGACCTGTCTTTGCAAAAGCAATCCAGAAGAGAGTACCTTGTGCTTATGACAAGACTGCCTTGGCATTGGAG	466	1	0	0	0
circMed15_383	chr16	17498412	17515558	-	4	circRNA	Med15	ENSMUST00000012259.9	TGAGGATGCCATGAGGAAAGCTGGTGTGGCCCACAGTAAATCTAGCAAGGATATGGAGAGTCATGTGTTCCTGAAGGCCAAGACCCGGGATGAGTATCTTTCCCTTGTGGCCCGACTCATTATCCATTTCCGAGATATTCATAACAAGAAATCCCAAGCTTCTGTCAGTGACCCCATGAATGCACTGCAGAGCCTTACTGGTGGACCCACCCCAGGAGCAGCTGGGATTGGCATGCCTCCTCGGGGCCCAGGACAGTCCCTGGGTGGGATGGGTGGCCTTGGCGCTATGGGACAACCACTGCCCCTCTCCGGGCAACCACCCCCTGGAACCTCTGGAATGGCCCCTCATGGCATGGCTGTGGTGTCTACAGCAACTCCACAGA	383	0	0	1	0
ciZdhhc8_266	chr16	18044650	18044916	-	1	ciRNA	Zdhhc8	ENSMUST00000076957.7	GTGGGGTTCTGGACTGGAACGGTAATGGTGTGTGAGTGGGACTATTGGGTGTAGGGGTGGGGACAGGAAGAAGTAAAGGGACTGGGAACGCTTTATGCATGTGTCCAAAGCCACAGGAAGATGGATATTAGAGCCACATATCTAATTCCAGCACTCGGGAGGCAGAGGCAGGTGGATCTGTGGGTTCAAGGCCAGCCTGGTTTACAAAGTGAGTTCTAGGACAGCCAGGGCAAAACAGAGAAACTCTGTCTTAAGACTTCACCCAC	266	0	1	0	0
ciArvcf_143	chr16	18221485	18221628	+	1	ciRNA	Arvcf	ENSMUST00000239533.1	GTGAGGAGTCGGGTTGGCAGGGAGGACAAGACCTGGACAGAAGGAGTCCCAGACACCTCAGTGGCTCTGCCTTGAGCCCTTAGCTCCATCTGGGCCAATGCGGTTGGTGCTGTGCGAGGAAGCACCCCCCATCTGAGCAGTCA	143	0	0	1	0
ciGnb1l_1776	chr16	18317890	18319666	+	1	ciRNA	Gnb1l	ENSMUST00000231621.2	GTAGGTGGACTTAGTTGTCCCGGAGCTTAAGAGCTGAATGTCCTGCATGGCGTTTCTGGCGGGCGGGCGGTGCAGGTAGTCTGTCCTCCACTCACATGGTGGCTTTGGGCATGTTCTGTTCCCGGGTCTCCTGGGTCTCGGGAGCAGAGAACTTCGGAGGAAGAGTACCGTGCGCCGCGGCCCTGCGTCTTCTTCTAGATTGTTGTCCAGCCCGGGAAAAGGAACGAAATTACCTAGTGCCAGGCAGGGAAGGCGGAGAGAAGCGAGAGAATTCAACAGACAGGCATGCTGAGGGCATGAGACCTCAGCATGGGATGGATGATCATGAAGCTCAAAAAGCTAGTGACTATCTCAGTAAGGAAGCAGCAGAAGTTGACTGCTCGCGCAGGGGTAGGGGCTCTTTTCCTAGGTTGTCAGGGGCACTCAGGTAGGCAGATAAAATCTAAGGTTCGAAGTTGGGGCAAGAGGTCTTGGTGGCACATGGGCTCTGGGCATGCAACATGGTGTTTGTGGGCAGCCTAACTTTGGGGAGTGGGGCCTGGCTTGTGGGAATTACTCACTGAGAGACTGGGTCTGGCTGATAATTATGGTGGGAATCCCAGGTCAAGGGCTGGGCTTTCAGGTGTGAGTCAAGGGTCTACCAGAGATGTTCTGAAATGCTTGGGTGGTAGAAGTAGGTACTGGGGGTGCTGACAGCTGAGTGTTACAAGCCAGTTGGGAGGTGCTGGTGAAAGATGAACCTTGCTATGCCTTTTTGGAGAAACTGACTCTGGATTTGGGGTAAACACATGGAAAGCCAGGTGTGAAGGCATGTGCAGAACTTGGTGCTCCTAGGAGAGAGTTGCGGAGAATTGGGCTAGGTGTATAGGGATGAAGAGAGTTGAGAGGAGCTCTCCAAGTGGTGGGCTTCCCTCCCTAGAGAGATTGGAGCAGAGTGTGAGAGTCCAGGTGGGTTCCTTGTCCTCCTTCCTTGCCTGGCCTCTGGTGACCATAGCTTGGAATACAGATAGATCCAACCACAGAAGGCACTTTCCAGGCTCAGCCTGTGTGCTGGAGGTCACAGGAGGAGGCCTCCAAGTGGAATCAGAATTTCACTTGTGGAGGTGAGGGTGCTTGGCTATTGACTGGGATGAAGACGAGGGACAGGTGCTCAGGATTGGGTAGCTTTGCCTGCAGGTGGTCTCTCTGGAAATGCTGGGAGCAGGAGGAGACAGATAAGCAAGACAGTTTTGTAATGCCTCTGTCTGCCAGGTGTGCCTGGTGCTGTGTGTGCAGGGGTGTTTTGGTGTGCTCTGTTCTTATTAGTTTACAGTGCTGAGGCAGCCAGAGCCCACTCACTCCACTCTGAAGTAGTAGAAGGGTAGTCCGTAACCTTCAAAGTGATCTGTGGCTAAGCTCGTCTCTGCAGCCAGGTTCTGTTCCTCTACTATCATTTACTAGTTGGTGTGTGACTGCATACACATCACTTTGCCGTTCTTCTTGCCAATGATAATAGTACCCAATTTGTGGGTGGTGTGTGGTCAGCATTCAGTACAAATGGGACAAATGACAGTTGCTGCTGTCATTGCCCCAAAATTCCCTGATGTTCTGATCTGGATTGACAACATCTGTCATTACACCTTGGAAGTTGTAGGCAGCATTTGTCTTATTTCCAAACTCCAGGGCCAGCCTCTGGTCCCTCCCCCAATTCAGAGCAGTTAGTCGGGTCCCTTAGGGTTTTCTGCCCGCTGCCTCCTCCTGCCAGTCAGAGGTGATGGTTGAGCCTGGTCCCTGCTC	1776	0	1	0	0
circGm28539_360	chr16	18713523	18718207	+	4	circRNA	Gm28539	ENSMUST00000190050.2	GGAAGCCAATTTTTTCAGTTGATATTCACCCTGATGGGACCAAGTTTGCAACTGGAGGACAAGGGCAGGATTCTGGGAAGGTTGTGATCTGGAATATGTCTCCAGTCCTCCAGGAGGATGACGAGAAGGATGAAAATATTCCCAAGATGCTTTGCCAGATGGACAATCACTTAGCATGTGTGAACTGTGTGCGGTGGTCAAACAGTGGGATGTATTTAGCTTCTGGGGGAGATGACAAACTGATTATGGTGTGGAAGCGGGCTACGTACATTGGGCCCAGCACTGTGTTTGGTTCCAGTGGTAAGCTTGCCAATGTGGAGCAATGGCGGTGTGTCTCCATCCTCCGGAGTCACTCAGGCG	360	4	0	3	0
circGm28539_1118	chr16	18735189	18753929	+	8	circRNA	Gm28539	ENSMUST00000190050.2	TGTGGAGGAACGACGCATGTTCTCCGGCTTAGTTGGTCACCTGATGGCCATTACCTGGTATCTGCCCATGCCATGAATAATTCTGGCCCCACTGCTCAGATCATCGAAAGAGAGGGCTGGAAGACCAACATGGACTTTGTGGGTCACCGGAAAGCTGTGACTGTTGTGAAATTCAACCCAAAAATCTTCAAGAAGAAGCAGAAGAATGGGAGCTCTACAAAGCCCAGCTGCCCATACTGCTGCTGTGCTGTTGGCAGCAAGGACCGCTCACTCTCTGTCTGGCTCACATGTTTGAAACGGCCTCTGGTTGTCATCCATGAACTGTTTGACAAGTCCATCATGGATATTTCCTGGACTCTGAATGGGTTGGGTATCCTGGTGTGCTCCATGGACGGCTCTGTGGCGTTCCTTGATTTCTCTCAGGATGAACTCGGAGACCCCCTGAGTGAGGAGGAAAAGAGCCGAATTCACCAGTCTACCTATGGCAAGAGCCTGGCAATAATGACTGAGGCCCAGCTTTCCACAGCTGTTATTGAGAACCCTGAGATGCTCAAGTACCAGCGGAGACAGCAACAGCAGCAGCTGGATCAGAAGAATGCCACTACTAGGGAGACAAGCTCAGCATCCTCAGTCACGGGTGTGGTCAATGGGGAAAGTCTAGAAGATATCAGAAAGAATCTTTTGAAGAAACAAGTGGAAACTCGGACAGCAGATGGTCGGAGGAGAATCACGCCTCTTTGCATAGCACAGCTGGACACTGGGGACTTCTCCACGGCATTCTTCAACAGCATCCCACTCTCCAGCTCCCTAGCAGGCACCATGCTCTCCTCTCCTAGTGGTCAGCAGCTACTACCACTGGACTCCAGTACCCCCTCCTTCGGCGCCTCAAAGCCTTGCACAGAACCAGTGGCAGCCACCAGTGCCAGGCCTACAGGCGAATCTGTCAGTAAGGACAGTATGAATGCTACCTCTACTCCTGCTGCATCGTCACCCTCTGTGTTAACAACCCCATCCAAGATTGAACCCATGAAAGCATTTGATTCCCGGTTCACAGAACGGTCCAAAGCCACACCAGGTGCTCCTTCCTTGACCAGTGTGATTCCAACAGCTGTTGAAAG	1118	0	1	2	0
circGm28539_307	chr16	18765095	18766268	+	2	circRNA	Gm28539	ENSMUST00000190050.2	GTTGAAAGAGCAGAACCTCGTCAAGGAGCTGAGGTCCCGGGAACTGGAGAGCAGCAGTGACAGCGATGAGAAGGTCCACCTAGCCAAGCCCTCTTCACTGTCCAAGCGCAAACTTGAGCTTGAGGTAGAGACGGTGGAAAAGAAGAAGAAAGGTCGCCCTAGGAAGGATTCACGTCTTTTACCCATGTCTCTGTCCGTCCAGTCTCCAGCTGCCCTGTCTACAGAGAAGGAGGCCATGTGTCTGTCTGCACCAGCACTTGCACTGAAGCTGCCAATTCCAGGCCCACAGAGAGCGTTCACCCTCCAG	307	0	3	2	1
circYeats2_553	chr16	19971658	19978002	+	4	circRNA	Yeats2	ENSMUST00000090052.11	CTCGAGATGCAGCTGTGCAGAAAATTGAGACTATTATTAAGGAGCAGTTTGCTCTTGAGATGAAGAATAAGGAACATGAGATTGATGTCATTGACCAGCGACTGATTGAAGCCAGGAGGATGATGGATAAGCTCCGGGCCTGCATTGTAGCAAACTATTATGCCTCCGCTGGTCTCCTGAAGGTTTCTGAGGGATTAAAGACATTTGATCCGATGGCTTTTAATCACCCTGCTATCAAGAAATTTTTGGAATCACCTTCTAGGTCATCATCTCCTACCAATCAGAGATCAGAAACACCATCTGCCAATCACTCTGAAAGTGACTCTTTATCTCAGCACAATGACTTCCTGTCTGACAAAGACAATAACAGCAACGTGGATGTGGAGGAAAGACCCCCAAGCACCGGGGAACAGCGACCGAGCCGAAAGGCAGGAAGGGACACGTCTAGTATCAGTGGCTCCCACAAACGGGAACTACGGAATGCTGACCTCACAGGAGATGAGACTTCACGACTGTTTGTCAAGAAAACGATAGTAGTCGGCAACGTGTCCAA	553	0	0	0	2
circAbcc5_350	chr16	20163384	20176308	-	2	circRNA	Abcc5	ENSMUST00000079158.13	ACTCTCTCTTTGGAAGCACCTGCCAGAATCAAGAACAAGGCTCCTCCCCATGACTGGCCCCAGGAGGGAGAAGTAACCTTTGAGAATGCAGAAATGAGATACCGGGAAAATCTCCCTCTGGTCCTTAAGAAAGTGTCCTTCACCATCAAGCCCAAGGAAAAGATAGGCATTGTGGGACGAACAGGGTCAGGGAAGTCCTCTTTGGGGATGGCCCTCTTCCGTCTGGTGGAGCTATCTGGAGGCTGCATCAAGATTGATGGAATAAGAATCAGTGACATCGGCCTGGCCGACCTCCGAAGCAAACTGGCCATCATTCCTCAGGAGCCAGTGCTGTTCAGTGGCACTGTCAG	350	0	0	3	0
circAlg3_530	chr16	20426513	20427836	-	4	circRNA	Alg3	ENSMUST00000231386.2	ACACAGAGATTGACTGGAAGGCCTACATGGCCCAGGTGGAGGGTTTCATCAATGGCACATATGACTACACACAGCTGCAGGGTGACACCGGACCTCTTGTCTACCCAGCTGGGTTTTTGTACATCTTTACGGGGCTATTCTATGCTACTGACCGGGGCACTGATATCCCTATGGCCCAGAACATCTTTGCTGTACTCTACCTTGTCACCTTGGTGCTTGTTTTCTTGATATACCACCAGACCTCCAAGGTACCTCCCTTCGTCTTTTTCTTCATGTGTTGTGCCTCTTACCGTGTCCATTCCATCTTTGTACTGCGGCTCTTCAATGACCCAGTAGCTATGGCCTTGCTCTTCCTGAGCATCAACCTTTTCCTGGCACAGTGCTGGAGCTGGGGCTGCTGCTGTTTCAGCCTGGCTGTCTCGGTGAAGATGAATGTGCTGCTCTTCGCCCCGGGATTGCTATTCCTTCTTCTTACTCAGTTTGGCTTCCGTGGTGCCCTCCCCAAGCTGGCCATCTGTGCTGCTCTTCAG	530	0	0	2	0
ciEif4g1_3878	chr16	20494183	20498061	+	1	ciRNA	Eif4g1	ENSMUST00000156226.8	GTCTACCCTGCTGGATCCCAAGTAATGATGATCCCTTCCCAGATCTCCTACTCAGCCTCCCAAGGAGCCTACTATATCCCTGGACAGGTGAGGCTGGGGCTGGAAGTCAGGTTACCTAGTGTGTAGTCCTCCTCCACTTTTCCTACCCGGCCTTCTGGACCCATTCCTCTTATAGGGGTGGGACTTGTGGTCATTGTCCAGGTTTGGCTTACCCTACTTCACAATGTGATGTGTGTGGTGTTTGTAGTTTTTCTCATCTCTTTCTTTTCCCTCTTTTCTTCCCCAACCCCCTTCAGGGGCGTTCCACATATGTTGTCCCAACACAGCAGTACCCTGTGCAGCCAGGAGCCCCAGGCTTCTATCCAGGTGCAAGCCCTACCGAGTTTGGGACCTATGGTAAGCCGGGCAGGGAGTAGGTGGGGAGAGTGTATCCTAGGGAACAGCTTAGGTGGTCAGTATTTCTAAATGCTAAGCTATTCTTCTGTATGCTTTTGGTTTTTTAAAATGATAGGATTAATAGATGATGGGGATTAGTGCCTAATATTTAACATATGTTGGTAAAGGAAGTTTTGATCCTTTGCCAAGAGAGTTGGAATCTTTCCTACTTCAAGAAGTAAAAGTGTACACTCCTTTAATCCCATCCAGCACAAAGGAGGCTGAGACAGGCGGATCTCTTAAGTTTGAAGCCAATCAGGTCTATGTAGTGAGTTTAGGACAGCCAGCGGTACATAGTAACACCCTGTCTCAAAACAAAGAAACAGGGTTAGGAACTTCAGTCTGGCTCTGTGGGTCAAAGTACCTGCCCCCAAACCTGATGACCTGAGTTTGATCACTGGGACCCAGGTGGTAGGAAGACAGCTGACTCCCACTAGTTATTTTCATATTTCCACTCAGCCCATGCACACGTAAATGAATGAATAAGCTGATCATTTAAAAAAGAAAGGGCTGGAGGTATAGCCCAGTGAATTGCTCTTGCAGAGAGGCCAAGTTCCGTACCAGCACCCGTGTTAGGCAGGTCACAGCTGTCTGCAACTTTCAACTCTTGGTGGATCCAACCCTTCTGGACCTTCTGGATACCTCACAGAGACATACCTCCACATAGACACATAATAAAAATATACTGAAAGACATACAGGCTCTGACCTGAAAGCCAAGTTAGTGAACTTTACATGGGCTTTCTTTTCATAGTTGGGAGACAGTAATGTGGATTTGAGTGGTTTTTGTAGCTAGTTCTCATTTATGTTCAAAGAAAAAACTCTGTGAACTTTATTGGCTTTATTTATTTTGTGGTTTTTTTTTTTTTTTCCCTCGAGACAGGGTTTGACTGGTCTCAAACTCAGAAATCCACCTGCCTCTGCCTCCCGAGTGCTGGGATTAAAGGCATGCACCACCACGCCCGGCTTTTATTGGCTTTATTTGAGACAGTCTTAGGTAGTTCTAACTTGGCCTGAAATTTGTCATGTAAACCAGGCTAGTCTTAAACTTGCAGTGTTCCCCCTGCCTCTAATTGCTGGAATTACAAGCATATGTTAGCATGCTAAGCTTGCAGCAGTATCTTTAAAAAAAATTTCCCATCAGGAAGATCTTATGTATATGTATATGTATAGTTGTGTGTGTGTGATTAAACATATAACCACCATTGATACTTTCAAAAGGAATAAGTGGGAACTAGGGATGAGCTACAAATTTACCCCGCTTTGGAAACAATTGCTTTAGGGAATTTTTATTTCTCTAAGCTGGATGTTACTTTTTGTTATGGTTGCCCCTTGCAAAGGGCCGAGTTAGGAATTTGAGTCAGCTTAAGTGGGACAATTTGGAAAACCCTGTTCATTCCCTGCCAAAGAGCTAATTGTGTCTCAAGTTGAGGGTGTGCATGTGTGTTGCTGGGTTGGGATGTGTGTGTGTGTGCGTGCGTGTGTGCGCGCGCGCACACACACACACACACACACACACACACACACGTGTATGAATGAATGTCTTGTGGGGTAGAACAGGTACTTGGTAGCTAGTGTAGAGAGGAAGGAGTTCCTTCCTATAAGGTGTGTGTATCTGTGAGGAATTCTTGTAAATGCAGTTCAAACTGGTTCCCCTGCTTTGACAGACACCTAATTCCCTGGGGAGGCGGGCAGGGCAGGGCAAGGGGCCGGCTGTGTATGATGAGAGGTTCTGCAGTGGGAGGTGTTCAAACGCATATTAGTATATGTTTGGATCTTGAGGCTGTCACGAATCTTTTCTGTCCTTCTTCCCCCAAGCTGGAGCCTATTACCCAGCCCAAGGTGTGCAGCAGTTTCCTGCTAGTGTGGCTCCTGCCCCAGTTTTGATGAACCAGCCACCCCAGATTGCTCCTAAGAGGGAACGGAAAACTGTAAGTAGCAGCTAGGAGCTCTGGGATACCTGGAAAGGGACACTCATGGTCTGCTGTTGGCTGGAATGTTGCGCTTGTGGGAGCAAAACTTCATAGACCTGAATGTAAGCAGAGAGTAAGGTCTGTGGAGAAGTCCCTTGTAAGGGGATTGTTCTGTAGAAGAACTCAGAAGACGACTTGGGCAGCAGGGAAAGACCCAAGAGACTTGGGCTCTAGTAGGTTCACAAGATGTGTGGTTGTTTTGGGGATGCTGGTGGTTAGCTTTGGAAATGGTTTGTTTTCTGTGCTCCTAACTCCTTGGTCCTGGAAGCTCTGGAGGCCTCCGCCTCTGCTCAGTCCTCAAGCCCTGGGCACGGTGCCCAGAATAGGGTGCCAGGGCTGGGGAAGCCGCTGAGTCACCCTGGCTCCACCCACTGCATCTGGGCCCTACCCCTAGAGATCAGACCGACTAGCCACAAGTGAGCTAGCCGGATGTTTGATGGGGGTCTTTAGGCCTAGGGTGTTTGGCTATTGACTTAGGGATTGCTGGTGGGTAGAGGGGAGGGAGGGAGGGGCATTGTGATGTACTGGGCTGCTCTGTGAGGTCAAGAGTCTTGGGGTGGGGGCTAGGGCAGCGACTACAAGAGCAGCCGGATGGGTTGACAGTAGAACTCATGGGGTTTCTGGCACCCACCCACCTGCTTCCCAGTAGGGGTGGGAGGTTGGCCCAGAGTGTTAGGAGGGGCAGGGTGGAGAGGTGGGCTTCTTCTGCTTCCCACTCATCCTATAGCTTTTTTTCCCCAGATCCGAATTCGAGACCCAAACCAAGGAGGGAAGGATATCACAGAAGAGATCATGTCTGGGGCCCGCACTGCCTCCACACCCACTCCTCCCCAGGTACTGTCATATCTTTGAGTGATACCTTGGTTTGGACAGCTATTCTGCCCTAGATTCCGAAGTCACTTGATCTTTCCCTTCACCTTAGGGGTTTGTTTCCCATTTCCCTGCTTTCCTGGATTTCTAGGCAGAGCTAAAGTAGAAATGACTCTAGTAGAGAAGGGTGTGGAACTCTTCAGTGCAAACTTATAACGCTTTGTGTCCTGCAGACGGGAGGCAGTCTGGAGCCTCAACCCAATGGGGAGTCGCCTCAGGTTGCTGTCATTATCCGGCCAGGTAAGGAAGGCAGTGGCACAACCTTTACGGGGGAAGTGGGGAGTGTGAGGATTTACACTTGAAGGAGTGATTCAAACTGAGTACCAGAGAATGACTTAGGTGTCCTGTAGTGGGTTTGAAGTTGCACTGTTTGGATGAGGGGTGAGAACAGCCAAGGTGGGAGAAGGTTGGGATGTGTTTTGTTAAATTGGAAGTAAGCTTCACTAAGAGGAAGAACAAGAACAGTGAAGGACTTGCTGTCATGCATCCATTCTTCCTGCAGATGACCGGTCGCAGGGAGCAGCCATTGGGGGGCGGCCAGGACTGCCTGGCCCAGAGCATAGCCCTGGCACAGAATCTCAGCCTTCGTCGCCTTCTCCAA	3878	0	0	0	1
ciTra2b_1154	chr16	22066031	22067185	-	1	ciRNA	Tra2b	ENSMUST00000161286.8	GTGTGCTAAAGGGTTTTAAGTCTGGATACAGTAGAATGCTGGTAAAAAATGTTTGCCTGAATCTTAGTAGCTTTCCTCTTAGTGGCAAAACAGGTTTTGAGACAGGGAGGGTCCTGGAACTCAGAGATCTGTCTGCTTCTATTTCCCAAGTGCTGGGGTTAAAGACGTGCCCTATCATATCTGGCTATTTATTTATTTATTTATTTAGATTTATTTATTGGTTATATGTAAGTACACTGTAGCTGTCTTCAGACACTCCAGAAGAGAGAGTCAGATCTCGTTACGGATGGTTGTGAGCCACCATGTGGTTGCTGGGATTTGAACTCTGGACCTTCAGAAGAACAGTCGGGTGCTCTTACCCACTGAGCCATCTCACCGGCCCTTTATTTTTTAAAGATTGATTTATTTCTGTATTTTGCCTGTATTTATTTCTACATTCATACTTGGATGTATCCTTGGAGGACAGAAGAGGGTTTCCACATTTGTGAGCCAGCCTTTTAGGTGCTGGGAATCAAAGTGCTAGGGCAGCCATTGCTCTTTGCTGTTACCCACCTCTCTCTAGCCATGGGATTTGATTTCTTAAAGTTTGCAAAAGTAGTTTTCAAGCCGGGCGTGGTGGTGCACGCCTTTAATACCAGCACTCGGAGGCAGAGGCCGGCCAGGGCTACACAGAGAAACCCTGTCTCAAAAAACCAAAAAATAAAAATAAAAAGTAGTTTTCAATAGGCAGTGAAAAGGGCTTTGTAGAAACTGCAAATTAATTGAGCTTACAAGAGATAATTAGTTGATAGCAACATTTTTTAGATAGTACATTTTTTAAGTTTTGAATCACGTGGAGAATCATGTTTAAAGCTTTCTGCTTGCTAGGTCCATGAGCTCTTAAGTTTTGTGTTCTTAATTTACATAAGAAAGTGAATATAGAAAACTAAAGGTTATCCATCAGTGGATTTTCTTTTGGCTGTTCATGAAAATGGCTTGAATAAATGGTGTTTTTTGTTGTGGAACATTATTAAAAGTAAAAAGATACTTGTAATGTTTATTTGGTATTTGAACCTAATATATTACATTTTAAAAGTTGATCAAAATCTTTTAGTTTGGGACCTGGCAAAAGTTAGGCTTTGTTATTAGCCCAGTATCATACAGATGTAGATGCA	1154	0	1	0	0
ciEif4a2_682	chr16	22931207	22931889	+	1	ciRNA	Eif4a2	ENSMUST00000187168.7	GTCGGTATTTATATTTGATTTTCTTTTGTCATGATTATTTGATATTTTAAGTTGTTCCAGCCCAAGGCATTTTGTATGTTAGCATTTCTGATAGGGAGTGATAGGTGGTTTGTATTGTCTGGTACTTTGTAGGAAGGTAGAGAGCTGTTTTGGAGGTAACACGTTTGAGTAATTTGAGTATATAACGTGTGAAAAGAAGCTGAGCAAAAAGCAGTGATAAGTTTGGGTTACCATACCAAATACTTGCTTTCACACTGGAAAAAAAGTAAGTTTTAGAAAATAGTTAACCTTGCAGCATTTGTATTTACAGTTCCAGAAGTGCGTCGAAATGGATTGTATAACTGTTTTCTTTTATTCCTGGTGTTTACATTTGTCCCAGGCTGACAACTGCTCCTGGCTGGCCCACTTTGGTATGGGCTTTAATTTCACCCCAAACACAATACTGTCATCTGCTTTATTGTAATGCTCAAGGCGCCTATCTCATTTTGCAGCCAGACAAGCCTTGAATTCTTTTGGTGGCACTATCTGCAAAGGAAGATGTTTTTCCACCTGGATATTGGTTTTATCAGCTAGTGCTCCACTTAAAAGCACGAACTATAATCCTGATAAGTAAACAGCAGCTGATGGTTAACAAGTGGATCGTCATATTCAGTAGCTTTAAATAGTACTAAAGTAACTTGCT	682	1	0	0	0
circLpp_727	chr16	24261530	24500621	+	6	circRNA	Lpp	ENSMUST00000038053.14	GACCTGAAGAGAATCCTGACAGCTAGAGTGTTGGAAGAGGCTTGAAGAGAGGCCACACCCTCAGAGCTGCTTGGGACTCCTCTTGAGGGTGGTCTCCCACAGGAAGACTGGTGGGAACACAGGCTCAAGGACAGAAGGAGAGAGAGCGAGCCAGGTGCTTCTGCTTTTGTTACTTTTTCACCGTTCCCCCCACTGGAGGGAAGACATTGTTCCTCAGTTGAGCTGAGCACATCGTCTGGCTAAGCCTGTGACCATTGTCCATTCCAAAAGCCAAAGGCTGCTGGAGATTTCCACAATGTCTCACCCATCTTGGCTGCCACCCAAAAGCACTGGTGAGCCTCTTGGCCACGTGCCTGCACGGATGGAGACCACCCATTCTTTTGGGAACCCCAGTATCTCAGTGTCAACACAACAGCCACCCAAGAAGTATGCTCCAGTTGTTGCTCCGAAACCCAAGTATAACCCATACAAGCAGCCTGGAGGAGAGGGTGATCTTCTCCCACCGCCACCACCACCTCTAGAGGATCCTGGTACCATCCCACCTGGTCCCGGACACTTCCCTCCTCCTCCACCACTGGATGAAGGGGCTTTCAAAGTGCAGCAGGGAAATCCTGGAGGCAAGACCCTGGAGGAAAGGCGCTCTAGTCTAGATGCAGAGATCGACTCCTTGACCAGCATCTTGGCTGATTTGGAGTGCAGCTCACCCTACAAGCCACGTCCCCCACAG	727	1	0	0	0
circLpp_381	chr16	24378341	24480539	+	3	circRNA	Lpp	ENSMUST00000231352.2	AGCTGAGCACATCGTCTGGCTAAGCCTGTGACCATTGTCCATTCCAAAAGCCAAAGGCTGCTGGAGATTTCCACAATGTCTCACCCATCTTGGCTGCCACCCAAAAGCACTGGTGAGCCTCTTGGCCACGTGCCTGCACGGATGGAGACCACCCATTCTTTTGGGAACCCCAGTATCTCAGTGTCAACACAACAGCCACCCAAGAAGTATGCTCCAGTTGTTGCTCCGAAACCCAAGTATAACCCATACAAGCAGCCTGGAGGAGAGGGTGATCTTCTCCCACCGCCACCACCACCTCTAGAGGATCCTGGTACCATCCCACCTGGTCCCGGACACTTCCCTCCTCCTCCACCACTGGATGAAGGGGCTTTCAAAGTGCAG	381	0	0	0	1
circLpp_202	chr16	24426865	24427067	+	1	circRNA	Lpp	ENSMUST00000231352.2	ATTTCCACAATGTCTCACCCATCTTGGCTGCCACCCAAAAGCACTGGTGAGCCTCTTGGCCACGTGCCTGCACGGATGGAGACCACCCATTCTTTTGGGAACCCCAGTATCTCAGTGTCAACACAACAGCCACCCAAGAAGTATGCTCCAGTTGTTGCTCCGAAACCCAAGTATAACCCATACAAGCAGCCTGGAGGAGAGG	202	1	2	0	0
circLpp_315	chr16	24426865	24480539	+	2	circRNA	Lpp	ENSMUST00000231352.2	ATTTCCACAATGTCTCACCCATCTTGGCTGCCACCCAAAAGCACTGGTGAGCCTCTTGGCCACGTGCCTGCACGGATGGAGACCACCCATTCTTTTGGGAACCCCAGTATCTCAGTGTCAACACAACAGCCACCCAAGAAGTATGCTCCAGTTGTTGCTCCGAAACCCAAGTATAACCCATACAAGCAGCCTGGAGGAGAGGGTGATCTTCTCCCACCGCCACCACCACCTCTAGAGGATCCTGGTACCATCCCACCTGGTCCCGGACACTTCCCTCCTCCTCCACCACTGGATGAAGGGGCTTTCAAAGTGCAG	315	0	2	0	0
circLpp_1220	chr16	24480426	24708709	+	5	circRNA	Lpp	ENSMUST00000038053.14	GTGATCTTCTCCCACCGCCACCACCACCTCTAGAGGATCCTGGTACCATCCCACCTGGTCCCGGACACTTCCCTCCTCCTCCACCACTGGATGAAGGGGCTTTCAAAGTGCAGCAGGGAAATCCTGGAGGCAAGACCCTGGAGGAAAGGCGCTCTAGTCTAGATGCAGAGATCGACTCCTTGACCAGCATCTTGGCTGATTTGGAGTGCAGCTCACCCTACAAGCCACGTCCCCCACAGGGCTCTGCTAGTTCAATAGCCTCTCCTCCAGTTTCTACTCCTGTCACAGGACATAAGAGAATGGTCATTCCACAGCAGCCACCCCTGACAGCAACCAAGAAGTCCGCAACAAAACCACAGCCTGCACCCCAGGCTGCACCCATCCCAGTGACTCCAATTGGAACACTCAAACCCCAGCCTCAGCCAGTTCCAGCCTCCTATACTACGGCATCCACATCTTCAAGGCCCACCTTTAATGTGCAAGTGAAGTCAGCTCAGCCCAGCCCACATTACATGGCTGGTCCATCCTCTGGACAAATATATGGTCCAGGGCCTCGTGGCTATAACAACCAGCCAGTTCCTGTATCGGGACAGTGTCCTCCTCCTCCAACCTGTGTTGGTACCGACTATGCATATATTCCACCATCTGGACATCCGCCTGAGTCTGGATATGGGTATACCTCCAACCAAGGACGCTATTATGAACCTTACTATGCAGCAGGTCCTAGCTATGGGGGCCGAAGTGAAGGTGATACTGCTTATGGGCAACAGGTTCAACCTAATACCTGGAAGCGGGAAGCTGCGTATGCCCCTCCTGCAAGCGGGAATCAGAACCATCCTGGCATGTATCCAGTCAGTGGCCCCAAGAAGACCTATATCACAGACCCTGTTTCAGCGCCCTGTGCACCACCACTGCAGCCAAAGGGTGGATACCCTGGGCCTATGGGGCCTCCTTCCATCCCCCCATCATTCCGCCCAGAAGATGAGCTCGAACACTTGACCAAGAAGATGCTGTATGACATGGAGAACCCACCCGCTGACGATTACTTTGGCCGTTGTGCCCGCTGTGGGGAAAATGTTGTTGGAGAAGGAACAGGATGTACTGCCATGGATCAGGTCTTCCACGTGGATTGCTTCACCTGCATTGTCTGTGATGTCAAGCTCCGAGGGCAGCCTTTCTATGCCGTGGAGAAGAAGGCATACTGCGAGCCCTGCTACATT	1220	0	1	0	0
circLpp_684	chr16	24580342	24581026	+	1	circRNA	Lpp	ENSMUST00000038053.14	GGCTCTGCTAGTTCAATAGCCTCTCCTCCAGTTTCTACTCCTGTCACAGGACATAAGAGAATGGTCATTCCACAGCAGCCACCCCTGACAGCAACCAAGAAGTCCGCAACAAAACCACAGCCTGCACCCCAGGCTGCACCCATCCCAGTGACTCCAATTGGAACACTCAAACCCCAGCCTCAGCCAGTTCCAGCCTCCTATACTACGGCATCCACATCTTCAAGGCCCACCTTTAATGTGCAAGTGAAGTCAGCTCAGCCCAGCCCACATTACATGGCTGGTCCATCCTCTGGACAAATATATGGTCCAGGGCCTCGTGGCTATAACAACCAGCCAGTTCCTGTATCGGGACAGTGTCCTCCTCCTCCAACCTGTGTTGGTACCGACTATGCATATATTCCACCATCTGGACATCCGCCTGAGTCTGGATATGGGTATACCTCCAACCAAGGACGCTATTATGAACCTTACTATGCAGCAGGTCCTAGCTATGGGGGCCGAAGTGAAGGTGATACTGCTTATGGGCAACAGGTTCAACCTAATACCTGGAAGCGGGAAGCTGCGTATGCCCCTCCTGCAAGCGGGAATCAGAACCATCCTGGCATGTATCCAGTCAGTGGCCCCAAGAAGACCTATATCACAGACCCTGTTTCAGCGCCCTGTGCACCACCACTGCAGCCAAAG	684	0	0	2	1
circOpa1_483	chr16	29439198	29444422	+	4	circRNA	Opa1	ENSMUST00000160597.8	GTTGCCTGGGAGACTCTACAAGAGGAATTTTCCCGCTTCATGACAGAACCCAAAGGAAAGGAACACGACGACATATTTGACAAACTTAAGGAGGCTGTGAAGGAGGAGAGTATCAAGCGGCACAAGTGGAACGACTTTGCCGAGGATAGCTTGAGGGTTATTCAGCACAATGCTTTGGAAGACCGGTCCATATCAGATAAGCAACAGTGGGATGCAGCCATTTACTTCATGGAAGAGGCGCTTCAAGGTCGTCTCAAGGATACTGAAAATGCTATTGAAAACATGATTGGGCCAGACTGGAAAAAGAGGTGGATGTACTGGAAGAATCGGACCCAAGAGCAGTGTGTTCACAACGAAACCAAGAACGAGTTGGAGAAGATGCTGAAGGTTAATGATGAGCACCCAGCTTACCTGGCAAGTGATGAGATTACCACAGTCCGGAAGAACCTGGAGTCTCGAGGAGTGGAAGTCGATCCAAGCTTG	483	0	0	1	0
circAtp13a3_497	chr16	30178486	30181567	-	4	circRNA	Atp13a3	ENSMUST00000061350.13	GAGATACATGGCTATAACTTATGCCGCTGGAAGCTTGCCATGGTTTTTGTAGGAGTGATTTGTACTGGTGGTTTTCTCCTCCTCCTCCTCTACTGGCTGCCTGAGTGGCGAGTGAAAGCCACATGTGTTAGAGCTGCAGTTAAAGACTGTGAAGTGGTGCTTCTCAGGACAACTGATGAATTTAGAGTATGGTTTTGTGCAAAAATTCACTTTCTTCCTGTGGAGAATCAACCAAATTTGAATGCAAAATGTTTAGTTAATGAGGTTTCTAATGGCCATGCTGTTCATCTGACTGAAGAAAATAGATGCGAGATGAATAAATACTCACAGAGTCAGTCACAACAGATGCGTTATTTTACCCACCATAGCATAAGATATTTCTGGAATGATGCCATTCACAATTTTGATTTCTTAAAGGGACTGGATGAAGGTGTATCTTGTGCATCACTTTATGAAAAGCATAGTGCAGGACTGACACAGGGGATGCATGCCTACAG	497	0	0	4	0
circTmem44_472	chr16	30362219	30366287	-	4	circRNA	Tmem44	ENSMUST00000144491.8	GATTCTCTACCTGAGATGCACAAAGAAGTGTAGCCAAGACCAGTCGACACTGTGCGCTGCGTTCTGCCTCCTAACGAGTCTGTGTGACACCGTGGGGGCGATTCTGGCCAGGCAGCTCACGATCCAGGTGTTCACTGGGGCCTACCTAGCAGCTGTCGATTTCATGAACTTCATGTTCACTCTCTTTCCTGTCTGTGGATCCAAATCCAAGTCCAAGTCCGGTCAGAGCAGCAGGGAGAGGAGAAGAAGGCATCTGAGAGCCAGTGTGTTCGCCCTGGCTCTGCCTCTGAGCCTGGGTCCAGGCTGGGCAATCTGGACCGCTATCCCCAAGGCTCCAGCCCCAGTCCGTGGGCCACAACGGAGGCTCCTGGGAAGCCTTCTGCAGGAAAACCCGGAAGTCTTCGGCTACCTGCTGGGTGCTATTGCTGCCTTTGGCTCCTGGGCATCCCGGATCCCTCCATTCTCCAATATC	472	0	0	2	0
circDlg1_431	chr16	31502945	31590673	+	3	circRNA	Dlg1	ENSMUST00000115205.9	ATATTCAAGAATTTTATGAAGTGACCTTACTTGATAATCCAAAATGTGTGGATCATTCAAAGCAGTGTGAACCAGTTCAGCCTGTGACTACTTGGGAGATTGCCAGCCTTCCAAGCACTGCCGTGACGTCAGAAACCCTGCCCGGCAGCCTTAGCCCTCCAGTAGAGAAATACCGGTATCAGGATGAAGAGGTACTTCCTCCTGAGCATATTTCTCCACAAGTCACAAATGAGGTGCTAGGTCCAGAACTGGTCCATGTCTCAGAGAAGAACCTGTCAGAGATTGAGAATGTCCATGGATTTGTTTCTCATTCTCATATCTCACCAATAAAGCCCACAGAAGCTGTTCCTCCCTCCTCTCCCATTGTCCCTGTGACCCCTGCCCTGCCAGTCCCTGCTGAGAGTACTGTCGTCCTGCCCTCCGCACCACAG	431	0	0	0	2
circDlg1_781	chr16	31590574	31615828	+	7	circRNA	Dlg1	ENSMUST00000115205.9	CCCACAGAAGCTGTTCCTCCCTCCTCTCCCATTGTCCCTGTGACCCCTGCCCTGCCAGTCCCTGCTGAGAGTACTGTCGTCCTGCCCTCCGCACCACAGGCAAATCCTCCTCCAGTGCTGGTCAACACAGACAGCTTAGAGACACCAACTTATGTTAATGGCACTGATGCAGATTATGAATATGAGGAAATCACACTTGAAAGGGGAAATTCGGGTCTTGGTTTCAGCATTGCAGGAGGTACAGACAACCCACACATTGGAGATGACTCAAGTATTTTCATCACCAAAATTATCACAGGCGGAGCGGCTGCCCAGGATGGAAGATTGCGGGTAAATGACTGTATACTGAGAGTAAATGAAGCAGACGTTCGTGATGTAACCCACAGCAAAGCAGTGGAGGCATTAAAAGAAGCTGGATCTATTGTGCGATTGTATGTGAAAAGGCGGAAGCCAGCATCAGAAAAAATCATGGAAATAAAGCTCATTAAAGGTCCTAAAGGTCTTGGGTTCAGCATTGCTGGAGGTGTTGGAAATCAGCACATTCCTGGTGATAACAGCATCTATGTAACCAAAATAATTGAAGGAGGTGCAGCACACAAGGATGGCAAGCTTCAGATTGGAGATAAGCTTCTAGCAGTGAACAGTGTGTGTTTAGAAGAAGTTACTCATGAAGAAGCAGTGACTGCCTTAAAGAATACATCTGATTTTGTTTATTTGAAAGTGGCAAAACCAACAAGTATGTATATAAATGATGGCTATGCACCACCTGACATCACTAATT	781	2	0	0	0
circDlg1_628	chr16	31606899	31615828	+	5	circRNA	Dlg1	ENSMUST00000115205.9	GTTAATGGCACTGATGCAGATTATGAATATGAGGAAATCACACTTGAAAGGGGAAATTCGGGTCTTGGTTTCAGCATTGCAGGAGGTACAGACAACCCACACATTGGAGATGACTCAAGTATTTTCATCACCAAAATTATCACAGGCGGAGCGGCTGCCCAGGATGGAAGATTGCGGGTAAATGACTGTATACTGAGAGTAAATGAAGCAGACGTTCGTGATGTAACCCACAGCAAAGCAGTGGAGGCATTAAAAGAAGCTGGATCTATTGTGCGATTGTATGTGAAAAGGCGGAAGCCAGCATCAGAAAAAATCATGGAAATAAAGCTCATTAAAGGTCCTAAAGGTCTTGGGTTCAGCATTGCTGGAGGTGTTGGAAATCAGCACATTCCTGGTGATAACAGCATCTATGTAACCAAAATAATTGAAGGAGGTGCAGCACACAAGGATGGCAAGCTTCAGATTGGAGATAAGCTTCTAGCAGTGAACAGTGTGTGTTTAGAAGAAGTTACTCATGAAGAAGCAGTGACTGCCTTAAAGAATACATCTGATTTTGTTTATTTGAAAGTGGCAAAACCAACAAGTATGTATATAAATGATGGCTATGCACCACCTGACATCACTAATT	628	0	0	0	3
circDlg1_698	chr16	31608994	31624552	+	5	circRNA	Dlg1	ENSMUST00000115205.9	GGAAATTCGGGTCTTGGTTTCAGCATTGCAGGAGGTACAGACAACCCACACATTGGAGATGACTCAAGTATTTTCATCACCAAAATTATCACAGGCGGAGCGGCTGCCCAGGATGGAAGATTGCGGGTAAATGACTGTATACTGAGAGTAAATGAAGCAGACGTTCGTGATGTAACCCACAGCAAAGCAGTGGAGGCATTAAAAGAAGCTGGATCTATTGTGCGATTGTATGTGAAAAGGCGGAAGCCAGCATCAGAAAAAATCATGGAAATAAAGCTCATTAAAGGTCCTAAAGGTCTTGGGTTCAGCATTGCTGGAGGTGTTGGAAATCAGCACATTCCTGGTGATAACAGCATCTATGTAACCAAAATAATTGAAGGAGGTGCAGCACACAAGGATGGCAAGCTTCAGATTGGAGATAAGCTTCTAGCAGTGAACAGTGTGTGTTTAGAAGAAGTTACTCATGAAGAAGCAGTGACTGCCTTAAAGAATACATCTGATTTTGTTTATTTGAAAGTGGCAAAACCAACAAGTATGTATATAAATGATGGCTATGCACCACCTGACATCACTAATTCTTCTTCTCAATCTGTTGACAACCATGTCAGCCCGTCCTCCTGCTTGGGCCAGACGCCAACGTCACCAGCCAGGTACTCACCCATTTCTAAAGCTGTGCTCGGAGATGACGAGATCACTAG	698	0	1	0	0
circDlg1_121	chr16	31624431	31624552	+	1	circRNA	Dlg1	ENSMUST00000115205.9	CTTCTTCTCAATCTGTTGACAACCATGTCAGCCCGTCCTCCTGCTTGGGCCAGACGCCAACGTCACCAGCCAGGTACTCACCCATTTCTAAAGCTGTGCTCGGAGATGACGAGATCACTAG	121	0	1	0	0
circDlg1_278	chr16	31624431	31631642	+	2	circRNA	Dlg1	ENSMUST00000115205.9	CTTCTTCTCAATCTGTTGACAACCATGTCAGCCCGTCCTCCTGCTTGGGCCAGACGCCAACGTCACCAGCCAGGTACTCACCCATTTCTAAAGCTGTGCTCGGAGATGACGAGATCACTAGGGAACCTAGAAAAGTTGTTCTTCATCGTGGCTCAACAGGACTTGGTTTTAACATTGTGGGAGGTGAAGATGGAGAAGGGATTTTTATCTCCTTCATCCTTGCTGGCGGACCTGCTGATCTAAGTGGAGAGCTCAGAAAAGGAGATCGCATCATATCG	278	1	0	1	0
circSenp5_1897	chr16	31796497	31809283	-	5	circRNA	Senp5	ENSMUST00000231360.2	GTACATCCAGTTCTCATTATGCATCAGAAAAATGAAAAAACAGAAGAAAATTCTATGGAAGAAAGGAATTCACTTAGCCTTTTCTGAGAAATGGAATGCTGGGTTTGGAAGCTTTAAGAAGTTCTACTTTCCCCAAAACTTGTGCTTTCTGAAAGCTAAGCTGGGAAGGCCAGTTGCTTGGCATCGGCAGGTGAAGCATTTCCAGTGTAATAAGGGTCTTCACATCCAGAAAACATGGATTCAAGATGTACCGTTTTGTTCAAAGACAAAGTCTGGACTGGCTACTCAAAATGTTAGTACTTTGTACCCCAAAGTGAAAAGAAAGGACAGTAAGCACTTCATTTCCTCCTCAAGGAGTCTCCTGAAACTCCAAGCAGATAAATTACTGTCTTCAGCAAAGAGCTTGGACCATAAATACTGCAGAGAGAAAAGCCTTCTGAAGGCAGCTCCTGGCTTGTCAGCAAACACTGTTTTAGGTAGAGCCAATGGTCACGAACCTACCACAGACCCACAAGCTTCAGACTTTCCCATGAAGTTCAGTGGGGAGAGCCAAAGTCCAGGTGACAGTGGCAAGACTGTGGTCTTGAACAAACATAGAAAGCGAGTTTGTCATGGCTGCTACCAAGGGCTAGAGCACCACAGGAACAGGAGACCCCTGATTCCAAAGCAGTTCCAGCTTAACCAACACCGAAGAGTCAGAGCGTCTCTGATGATGTATGAGAAACTATCCATGATTAGATTTCGGTATAGGATTTTCAGATCCCAGCACTTCAGAACGAAAAGCAGAGTTTGCAAGCTAAGAAAGGCCCAGCGAAGTTGGGTACAGAAGGTCACTGGGGACCATCAAGAGAACCTTAGGGATAATAACACTGAGGGTGACAATTGCAATCCAGTCCCTTCCCTAGAACCTAAAGATCCTTGTCGGTGTCAGCCATACTTTCCAGACATGGACAGCAGTGCTGTGGGGAAGGGAAAAAACTGTCACGTGCCTGATGGTCACACTAAAGAAAACCCTGTATTGGACAAGGAGCATGGTTTAGATGACACATTCCCTGACCAGCAGAATGGCTGTGTTGCATACAATTGGGACCAGTCATCCTCTTGTCCTAAGTGGGAATGTACAGAGCAAATTCATGAAATCCCTTTAATGGAACATCCTTCTAGTGACAAGTTCTCTCCAGAAACTGAAAGAGCACTTATGGCGCTGGGTCAGGAAAGCGGGACAAGTGCTGTCAGCGATGACAGAGAGAAACTGCCAGTGTCTGGAGCAGACAAATCTGTGAGTAGTGTAGACGGGCCTGTGTCTGAGGAGCCTGCCCAGAATGAGAACTTCCAGATGGAGGAGGATGGGTCTCTGAAGCAGAGCATTCTTAGTTCTAAGCTGCTGGACCACCCTTACTGTAAAAGTCCACTGGATGCTCCCTTGCTGTGCAGTGAACCCAAAGTAGAAAACCAAATGTCAGGTGGCAAGAGCAGCCAGACAGCGTCTCCAGTGGATGATGAGCAGCTCTCAACCTGCCTTTCTGGATTCCTAGATGAGGTTATGAAAAAGTATGGAAGTCTGGTCCCACTCAGTGAAAAAGATGTCCTTGGGAGATTAAAAGATGTCTTTAATGAAGACTTTTCTAATAGAAAACCATTCATCAATAGGGAAATAACAAACTACCGGGCCAGACATCAAAAGTGTAACTTCCGCATCTTCTACAATAAGCACATGCTGGATATGGACGATCTGGCAACTTTGGATGGGCAGAACTGGTTGAATGACCAGGTTATTAATATGTATGGCGAGCTGATAATGGATGCAGTCCCAGACAAGGTCCACTTCTTCAACAGCTTTTTCCATAGACAGCTGGTAACCAAAGGCTATAATGGAGTTAAAAGATGGACGAAGAAG	1897	1	1	0	3
circSenp5_293	chr16	31802081	31802691	-	3	circRNA	Senp5	ENSMUST00000231360.2	GATTCCTAGATGAGGTTATGAAAAAGTATGGAAGTCTGGTCCCACTCAGTGAAAAAGATGTCCTTGGGAGATTAAAAGATGTCTTTAATGAAGACTTTTCTAATAGAAAACCATTCATCAATAGGGAAATAACAAACTACCGGGCCAGACATCAAAAGTGTAACTTCCGCATCTTCTACAATAAGCACATGCTGGATATGGACGATCTGGCAACTTTGGATGGGCAGAACTGGTTGAATGACCAGGTTATTAATATGTATGGCGAGCTGATAATGGATGCAGTCCCAGACAAG	293	0	0	1	0
circPak2_415	chr16	31841906	31850519	-	3	circRNA	Pak2	ENSMUST00000023467.9	TTACCTGGTAGGAGATGAGTTGTTTGTGGTAATGGAGTACCTCGCTGGTGGGTCCCTCACTGATGTTGTAACAGAAACCTGCATGGACGAAGCGCAGATTGCCGCCGTGTGCAGAGAGTGTTTACAGGCGTTGGAGTTTTTACATGCTAATCAAGTGATCCACAGAGACATCAAAAGTGACAATGTGCTTTTGGGAATGGAAGGCTCAGTTAAACTTACTGACTTCGGCTTCTGTGCCCAGATCACTCCTGAACAGAGCAAACGCAGTACTATGGTTGGAACACCGTACTGGATGGCACCAGAGGTGGTGACACGGAAAGCCTATGGTCCCAAAGTTGACATATGGTCTCTGGGCATCATGGCTATCGAGATGGTTGAAGGAGAGCCTCCATACCTCAACGAAAATCCTCTGCGG	415	0	0	4	0
circLrch3_378	chr16	32770661	32775775	+	3	circRNA	Lrch3	ENSMUST00000023491.13	ACCTGTCACGAAATCGCCTCTCAGAAATCCCTATGGAAGCATGTCACTTTGTTTCCCTGGAAAGTCTTAACCTATACCAGAATTGTATTCGGTATATCCCAGAGGCTGTTCTAAACTTACAAGCTCTGACATTCCTAAATATTAGTCGGAATCAACTGTCAACATTGCCAGTCCACTTGTGTAACTTACCACTGAAAGTCTTAATCGCTAGCAATAACAAATTGGTCTCGCTTCCTGAAGAAATTGGACATCTCAGACATTTGACAGAACTTGATGTAAGCTGCAATGAAATTCAAACTGTGCCTTCCCAAATTGGTAATCTGGAAGCCTTGAGAGACTTCAATGTAAGAAGAAATCATCTTCTACGCTTGCCTGAAG	378	0	0	1	0
circLrch3_840	chr16	32770661	32796219	+	7	circRNA	Lrch3	ENSMUST00000023491.13	ACCTGTCACGAAATCGCCTCTCAGAAATCCCTATGGAAGCATGTCACTTTGTTTCCCTGGAAAGTCTTAACCTATACCAGAATTGTATTCGGTATATCCCAGAGGCTGTTCTAAACTTACAAGCTCTGACATTCCTAAATATTAGTCGGAATCAACTGTCAACATTGCCAGTCCACTTGTGTAACTTACCACTGAAAGTCTTAATCGCTAGCAATAACAAATTGGTCTCGCTTCCTGAAGAAATTGGACATCTCAGACATTTGACAGAACTTGATGTAAGCTGCAATGAAATTCAAACTGTGCCTTCCCAAATTGGTAATCTGGAAGCCTTGAGAGACTTCAATGTAAGAAGAAATCATCTTCTACGCTTGCCTGAAGAGCTGGCAGAGGTGCCTTTGATACGGCTCGACTTCTCGTGCAATAAAATCACAGTGATCCCTGTTTGTTACCGGAACCTCCGGCACCTCCAGGTGATCACCTTGGACAACAACCCGCTTCAGTCGCCTCCTGCACAGATATGTATAAAAGGCAAAATCCACATATTTAAATACCTGAACATACAAGCTTGTAAGATTGCTCCAGATCTGCCAGATTATGAACGGAGGCCCTTGGGATTTGGATCCTGCCATGAAGAACTGTACTCAGGCCGTCCTTACGGAGCCCTGGATTCAGGCTTCAATAGTGTGGATAGTGGTGATAAGAGATGGTCAGGGAATGAGCCTACAGATGAATTTTCGGATCTGCCTCTTCGAGTGGCAGAGATTACCAAAGAGCAAAGACTGCGGAGAGAAAGCCAGTACCAGGAGAATCGCAGCAGTGTGGCGGTCACAAATGGTGGAG	840	0	0	2	0
circLrch3_1319	chr16	32770661	32808851	+	12	circRNA	Lrch3	ENSMUST00000023491.13	ACCTGTCACGAAATCGCCTCTCAGAAATCCCTATGGAAGCATGTCACTTTGTTTCCCTGGAAAGTCTTAACCTATACCAGAATTGTATTCGGTATATCCCAGAGGCTGTTCTAAACTTACAAGCTCTGACATTCCTAAATATTAGTCGGAATCAACTGTCAACATTGCCAGTCCACTTGTGTAACTTACCACTGAAAGTCTTAATCGCTAGCAATAACAAATTGGTCTCGCTTCCTGAAGAAATTGGACATCTCAGACATTTGACAGAACTTGATGTAAGCTGCAATGAAATTCAAACTGTGCCTTCCCAAATTGGTAATCTGGAAGCCTTGAGAGACTTCAATGTAAGAAGAAATCATCTTCTACGCTTGCCTGAAGAGCTGGCAGAGGTGCCTTTGATACGGCTCGACTTCTCGTGCAATAAAATCACAGTGATCCCTGTTTGTTACCGGAACCTCCGGCACCTCCAGGTGATCACCTTGGACAACAACCCGCTTCAGTCGCCTCCTGCACAGATATGTATAAAAGGCAAAATCCACATATTTAAATACCTGAACATACAAGCTTGTAAGATTGCTCCAGATCTGCCAGATTATGAACGGAGGCCCTTGGGATTTGGATCCTGCCATGAAGAACTGTACTCAGGCCGTCCTTACGGAGCCCTGGATTCAGGCTTCAATAGTGTGGATAGTGGTGATAAGAGATGGTCAGGGAATGAGCCTACAGATGAATTTTCGGATCTGCCTCTTCGAGTGGCAGAGATTACCAAAGAGCAAAGACTGCGGAGAGAAAGCCAGTACCAGGAGAATCGCAGCAGTGTGGCGGTCACAAATGGTGGAGTGGAGCATGATCTGGATCAGATTGACTACATTGACAGCTGTACTACAGAAGAAGAAGAAAACGACGTGAAACAACCCAAAAGCCTGGACACGAACAGTCTCAGCTCACAGTTTATGGCATATATTGAACAACGGAGAATCTCACATGAGGTTTCACCAGTAAAGCCAATAGCCGTTAGAGAGTTTCAAAAAACAGAAGACATGAAAAGATACTCACATCAAAACAGGGTTCCAGTTGAGCCATCTTTGGTGTTATCAATGCCACCAAGTCACAATCAGCTTTCACATTCAGACTTGGAGCTTCATCAGAGGAGAGAGCAGTCTATTGAGTGCACTCGGAGAGAGGCACAGCTTGCTGCCCTGCAGTACGAGGAGGAGAAAATAAGGACCAAGCAGATTCAGAGAGATGCTGTCCTAGACTTTGTCAAACAGAAAGCATCACACAACCCACAGAGACAGCAGCCCCCTGGGAATGGCGAG	1319	1	0	0	0
circLrch3_330	chr16	32802197	32808851	+	4	circRNA	Lrch3	ENSMUST00000023491.13	GTTTCACCAGTAAAGCCAATAGCCGTTAGAGAGTTTCAAAAAACAGAAGACATGAAAAGATACTCACATCAAAACAGGGTTCCAGTTGAGCCATCTTTGGTGTTATCAATGCCACCAAGTCACAATCAGCTTTCACATTCAGACTTGGAGCTTCATCAGAGGAGAGAGCAGTCTATTGAGTGCACTCGGAGAGAGGCACAGCTTGCTGCCCTGCAGTACGAGGAGGAGAAAATAAGGACCAAGCAGATTCAGAGAGATGCTGTCCTAGACTTTGTCAAACAGAAAGCATCACACAACCCACAGAGACAGCAGCCCCCTGGGAATGGCGAG	330	0	0	0	2
ciRpl35a_605	chr16	32876880	32877485	+	1	ciRNA	Rpl35a	ENSMUST00000078804.12	GTGAGGGGGGTTCCTGCTGCTGAGCTTTGGGGCCCGATTGCTGGGGTGCGTTTAGTTTCATCCCTCACCGAGACAACCTGGCGTCTCGGAGAACCCGACCGCCAGAGGTTTCTGGGGATTCCAGGAGGATGGAGGGCGGGATGGAGGCGATGACGGGCTGATGGTGTGGAGGCCCCGGCCGGGGGAGGAGAGCTCGCTGGTCTCGGTCGATCTCCGGCTCGGGAGGAGAGAATGGGTGCATTTCCCCCGGTCTTACTGGCCCGGGGAGCGGTGGTCCCTGGGAGCTGGGTTCCCCGCACAGAGCCGGATCTCGCCTGTGTTAGCTGCTTTCTGTACTGATGGAGGCATGAGCTCGCCTCCGGGTTCCTTTTGGGGTTTGAGAAGTTAAGTCTCGGGTGAGTCGCCTTCCCACCCGGCCTTTGCCCACGATTCCGAGTCGTTCGTTGTCATTGGTTGTCGGAGCCCTGAGTATTTTGCCAGGCTCTGCCTCTATAGGGGGCAGGGCGTAGGTAAGAGGTCCCCATCCTTGGGACGCCGACTGAAGCCATCTCTCGCGCCGGGAAATAGTGACAGGTGGGATGCGTGCTGCATGACTCTCGGTTGAG	605	1	0	0	0
circOsbpl11_256	chr16	33025041	33026372	+	2	circRNA	Osbpl11	ENSMUST00000232100.2	GTTTTTTGTTTTAAACAATGAAGCTGGGCTGTTGGAGTACTTTGTAAATGAACAGTCTAGAAATCAGAAACCCAGAGGGACTTTGCAGCTTGCGGGGGCCGTGATCTCTCCCAGCGATGAGGACTCGCACACCTTCACAGTGAATGCCGCCAGCGGGGAGCAGTATAAACTCAGAGCCACAGATGCTAAAGAGCGGCAGCATTGGGTGAGCAGACTTCAGATATGTACACAGCACCACACGGAAGCTATTGGAAAG	256	0	0	0	2
circSnx4_456	chr16	33084628	33090073	+	4	circRNA	Snx4	ENSMUST00000231389.2	ATGACGGGAAATAATTTTTGGTTGAAGAAAATAGAAATCAGTGTTTCAGAAGCAGAGAAGAGAACCGGAAGGAACGCCGTGAACATGCAAGAAACGTACACTGCCTACCTCATCGAGACTCGGTCAGTTGAGCATGCCGATGGTCAGAGTGTGCTCACAGACTCGCTGTGGAGGCGGTACAGTGAGTTCGAGTTGTTGAGAAACTACCTTCTAGTGTACTACCCACATGTTGTTGTGCCACCTCTCCCAGAAAAGCGGGCAGAGTTCGTGTGGCATAAACTCTCTGCTGACAACATGGACCCAGACTTTGTGGAGAGACGACGCGTGGGCTTAGAAAACTTCCTCTTGAGGGTTGCTTCACATCCTGTCCTTTGTAGAGACAAAATCTTCTATTCATTTTTAACCCAGGAAGGTAACTGGAAGGAGACTGTGAATGAGACTGGATTTCAGCTGAAG	456	0	0	4	0
circZfp148_693	chr16	33241690	33277371	+	4	circRNA	Zfp148	ENSMUST00000165418.9	GATAGAAGAGAAGAATCAGTGGTTTGGAAATTTAGCCAAGTGATCTGGCGGGATGGGCTTATACCTGACACATTTTATAGAGGCATTGGATGGCACAAGTGACTGAGAGGATCCCGAGAGTTTCCGGGGCCTGTGAAAGGTAGAAACTCAACCATGATTTCTTTCTCAACTCAACAGCATTCCCTTCCTTGAAGTCTTCGTTTTTACTTCAGCCTCAGGCAGTTATACTTAAGCATGAACATTGACGACAAACTGGAAGGATTGTTTCTTAAATGTGGCGGCATAGACGAAATGCAGTCTTCCAGGGCAATGGTTGTAATGGGTGGAGTGTCTGGCCAGTCCGCCGTGTCTGGAGAACTGCAGGAGTCAGTACTTCAAGATCGAAGTTTGCCTCACCAGGAGATCCTTGCTGCAGACGAAGTGTTACAAGAGAGTGAAATGAGACAACAGGATATGATATCCCATGATGAACTCATGGTCCACGAGGAGACAGTGAAAAATGACGAAGAGCAGATGGACACCCACGAGCGGCTTCCCCAAGGACTGCAGTATGCACTCAATGTCCCTATAAGTGTAAAGCAGGAAATTACTTTTACTGATGTATCTGAGCAACTGATGAGAGACAAAAAACAAGTCAGAGAGCCAGTAGACTTACAGAAAAAGAAGAAGCGGAAACAACGCTCTCCTGCAAAA	693	0	0	3	1
circZfp148_901	chr16	33241690	33288553	+	6	circRNA	Zfp148	ENSMUST00000165418.9	GATAGAAGAGAAGAATCAGTGGTTTGGAAATTTAGCCAAGTGATCTGGCGGGATGGGCTTATACCTGACACATTTTATAGAGGCATTGGATGGCACAAGTGACTGAGAGGATCCCGAGAGTTTCCGGGGCCTGTGAAAGGTAGAAACTCAACCATGATTTCTTTCTCAACTCAACAGCATTCCCTTCCTTGAAGTCTTCGTTTTTACTTCAGCCTCAGGCAGTTATACTTAAGCATGAACATTGACGACAAACTGGAAGGATTGTTTCTTAAATGTGGCGGCATAGACGAAATGCAGTCTTCCAGGGCAATGGTTGTAATGGGTGGAGTGTCTGGCCAGTCCGCCGTGTCTGGAGAACTGCAGGAGTCAGTACTTCAAGATCGAAGTTTGCCTCACCAGGAGATCCTTGCTGCAGACGAAGTGTTACAAGAGAGTGAAATGAGACAACAGGATATGATATCCCATGATGAACTCATGGTCCACGAGGAGACAGTGAAAAATGACGAAGAGCAGATGGACACCCACGAGCGGCTTCCCCAAGGACTGCAGTATGCACTCAATGTCCCTATAAGTGTAAAGCAGGAAATTACTTTTACTGATGTATCTGAGCAACTGATGAGAGACAAAAAACAAGTCAGAGAGCCAGTAGACTTACAGAAAAAGAAGAAGCGGAAACAACGCTCTCCTGCAAAAATCCTTACAATAAATGAGGATGGATCACTTGGTTTGAAAACCCCTAAATCTCACGTTTGTGAGCACTGCAATGCTGCCTTTAGAACGAACTATCACTTACAGAGGCATGTCTTCATTCATACAGGCGAAAAACCGTTTCAATGTAGTCAATGTGACATGCGTTTCATACAGAAGTACCTGCTTCAGAGACACGAGAAGATCCATACCG	901	2	0	5	1
circZfp148_485	chr16	33247563	33255344	+	2	circRNA	Zfp148	ENSMUST00000165418.9	GCATTGGATGGCACAAGTGACTGAGAGGATCCCGAGAGTTTCCGGGGCCTGTGAAAGGTAGAAACTCAACCATGATTTCTTTCTCAACTCAACAGCATTCCCTTCCTTGAAGTCTTCGTTTTTACTTCAGCCTCAGGCAGTTATACTTAAGCATGAACATTGACGACAAACTGGAAGGATTGTTTCTTAAATGTGGCGGCATAGACGAAATGCAGTCTTCCAGGGCAATGGTTGTAATGGGTGGAGTGTCTGGCCAGTCCGCCGTGTCTGGAGAACTGCAGGAGTCAGTACTTCAAGATCGAAGTTTGCCTCACCAGGAGATCCTTGCTGCAGACGAAGTGTTACAAGAGAGTGAAATGAGACAACAGGATATGATATCCCATGATGAACTCATGGTCCACGAGGAGACAGTGAAAAATGACGAAGAGCAGATGGACACCCACGAGCGGCTTCCCCAAGGACTGCAGTATGCACTCAATGTCCCT	485	0	0	0	2
circZfp148_683	chr16	33254995	33288553	+	4	circRNA	Zfp148	ENSMUST00000165418.9	GCAGTTATACTTAAGCATGAACATTGACGACAAACTGGAAGGATTGTTTCTTAAATGTGGCGGCATAGACGAAATGCAGTCTTCCAGGGCAATGGTTGTAATGGGTGGAGTGTCTGGCCAGTCCGCCGTGTCTGGAGAACTGCAGGAGTCAGTACTTCAAGATCGAAGTTTGCCTCACCAGGAGATCCTTGCTGCAGACGAAGTGTTACAAGAGAGTGAAATGAGACAACAGGATATGATATCCCATGATGAACTCATGGTCCACGAGGAGACAGTGAAAAATGACGAAGAGCAGATGGACACCCACGAGCGGCTTCCCCAAGGACTGCAGTATGCACTCAATGTCCCTATAAGTGTAAAGCAGGAAATTACTTTTACTGATGTATCTGAGCAACTGATGAGAGACAAAAAACAAGTCAGAGAGCCAGTAGACTTACAGAAAAAGAAGAAGCGGAAACAACGCTCTCCTGCAAAAATCCTTACAATAAATGAGGATGGATCACTTGGTTTGAAAACCCCTAAATCTCACGTTTGTGAGCACTGCAATGCTGCCTTTAGAACGAACTATCACTTACAGAGGCATGTCTTCATTCATACAGGCGAAAAACCGTTTCAATGTAGTCAATGTGACATGCGTTTCATACAGAAGTACCTGCTTCAGAGACACGAGAAGATCCATACCG	683	0	1	0	1
circHeg1_300	chr16	33530769	33531069	+	1	circRNA	Heg1	ENSMUST00000232568.2	CCTTGGAGAGCCTTCCTGAGTCACCCAGCAGTTCCAGGTCACAAAGAAGAATCACACCTTCTCAAACAGAGAGTGGGACATCCCTAGGCTTCCTGGAGAGGACGAGGGAGCTCCCAGAAGAAGGGACTGTGCACACGCAAGTGGCTGGCACCTGGGTGTCCCGCCAAGCCTCCCACCCTGCTCTGGAACCTGGGGAGCCAACTGTGCTCTCCCAGAAGAGAAATTCATCCGGCCAGGAACACTCCGGGCCACCATTCTCCTGGAGTCAGAGTCACCCTCCTCCCTCAGACCACCCATCGT	300	0	0	1	0
circItgb5_205	chr16	33685817	33686022	+	1	circRNA	Itgb5	ENSMUST00000115028.11	TACTTTGGCAATCCACGGTCCATCACCTCTCGGTGTGACCTGAAGGCAAACCTCATCCGGAATGGCTGTGAAGGTGAGATTGAGAGTCCAGCCAGCAGCACCCACGTCCTCCGGAACCTACCTCTCAGCAGCAAGGGTTCCAGTGCCACGGGCTCTGACGTCATCCAGATGACGCCGCAGGAGATTGCAGTGAGCCTCCGGCCAG	205	0	0	1	0
circMylk_1950	chr16	34732516	34759382	+	7	circRNA	Mylk	ENSMUST00000023538.9	AGAAGAAAGGTGAAGGAGAGAGGGAACACCGTCTGTCCCCAGCTCGCAGCAAGCCCATCGCACCCATCTTCCTGCAGGGCCTCTCCGACCTCAAAGTCATGGATGGAAGCCAGGTCACTATGACAGTCCAGGTGTCAGGGAACCCACCTCCGGAAGTCATCTGGCTTCACGACGGGAATGAGATTCAGGAGTCCGAGGACTTCCACTTCGAGCAGAAGGGTGGCTGGCACAGCCTGTGTATCCAGGAGGTGTTCCCGGAGGACACGGGCACGTACACCTGTGAGGCCTGGAACAGTGCCGGGGAGGTCCGCACCCGGGCCGTCCTCACCGTGCAAGAGCCTCATGATGGCACCCAGCCCTGGTTCATCAGCAAGCCTCGTTCGGTGACAGCCACCCTGGGCCAGAGTGTCCTCATCTCCTGCGCCATAGCTGGAGACCCCTTTCCCACCGTGCACTGGCTCCGGGATGGCAGAGCCCTCTCCAAGGACAGTGGCCACTTTGAGCTGCTCCAGAATGAGGACGTGTTCACCCTGGTTCTAAAGAACGTGCAGCCCTGGCATGCCGGCCAGTATGAGATTCTGCTCAAGAACCGGGTTGGCGAGTGTAGTTGCCAAGTGTCACTGATGCTTCACAACAGCCCTTCCAGAGCCCCACCACGGGGGCGGGAGCCTGCCAGCTGCGAGGGCCTCTGTGGTGGTGGAGGAGTTGGTGCTCATGGTGATGGTGACCGTCATGGGACCCTGAGGCCCTGCTGGCCAGCAAGAGGGCAAGGTTGGCCTGAGGAGGAAGACGGAGAAGACGTGAGGGGGCTGTTGAAGAGACGGGTGGAGACCAGGCTGCACACAGAAGAGGCCATCCGCCAGCAGGAGGTGGGGCAGCTGGATTTTCGAGACCTCCTGGGAAAGAAGGTGAGCACCAAGACCGTCTCAGAAGACGACCTGAAGGACATCCCAGCCGAGCAGATGGATTTCCGCGCCAACCTTCAGCGGCAAGTGAAGCCAAAGACCATATCCGAGGAAGAGAGGAAGGTGCATAGCCCTCAGCAGGTTGACTTCCGGTCTGTCCTCGCCAAGAAGGGGACCCCTAAGACCCCCGTTCCTGAGAAGGCACCTCCAAAAGCTGCCACCCCAGACTTTCGCTCTGTGCTAGGTGGCAAGAAGAAGTCACCCTCGGAGAATGGGGGCAACAGCGCTGAGGTCTTGAATGTCAAGGCTGGGGAAAGCCCCACACCTGCAGGCGATGCGCAGGCCATCGGGGCCCTGAAACCCGTAGGCAATGCCAAGCCTGCTGAGACCCCGAAACCTATAGGTAATGCCAAGCCTACCGAGACCCTGAAGCCTGTGGGCAACACCAAGCCTGCCGAGACCCTGAAACCCATAGCCAACGCACAGCCTTCAGGGTCCCTGAAACCTGTAACCAACGCACAACCTGCTGAGCCCCAGAAGCCTGTGGGCAATGCCAAGTCTGCTGAGACCTCGAAACCAGCTGGGAAAGAAGAAGTCAAGGAGGTAAAGAATGATGTGAACTGTAAGAAAGGGCAGGTCGGAGCCACGGGCAATGAAAAGCGACCCGAGAGCCAAGGCTCGGCCCCAGTTTTCAAGGAAAAGCTACAAGATGTCCATGTGGCAGAGGGGGAGAAGCTGCTACTCCAATGCCAGGTGATCTCTGATCCCCCCGCCACTGTCACCTGGTCGCTGAATGGGAAGACACTCAAGACCACAAAATTCATCGTCCTCGCCCAAGAAGGCTCACGTTTCTCTGTCTCCATCGAGAAGGCACTGCCTGAGGACCGAGGTTTGTACAAGTGTGTAGCCAAGAACAGCGCTGGCCAGGCAGAGTGTTCCTGCCAAGTCACTGTGGACGATGCTCAGACCAGTGAGAACACCAAGGCCCCGGAGATGAAATCCCGGAGACCCAAGAGCTCTCTTCCCCCTGTGCTAGGAACAGAGA	1950	0	0	1	0
circKpna1_242	chr16	35820551	35823320	+	2	circRNA	Kpna1	ENSMUST00000004054.13	AAATCATGTCCACACCAGGAAAAGAGAACTTTCGCCTGAAAAGTTACAAGAACAAATCTCTGAATCCTGATGAGATGCGCAGGAGGAGGGAGGAAGAAGGACTGCAGTTACGGAAGCAGAAAAGAGAAGAGCAGTTATTCAAGAGAAGAAATGTTGCTACAGCAGAAGAAGAAACAGAAGAAGAAGTTATGTCTGATGGTGGCTTTCATGAGGCCCAGATAAATAACATGGAGATGGCACCA	242	0	0	1	1
circGolgb1_896	chr16	36706495	36715306	+	7	circRNA	Golgb1	ENSMUST00000039855.9	AGATGCTGAGCCGATTATCGGGGTTAGCAAATAATGTTTTGCATGAATTATCAGGAGATTACACTGACTGGAATTTGATGGCTTCCTCAGACGCTGACTCATCCCAGGAAACTGCCATGGAATCGAATAATAGAATAATGGAATCCACGCAAGAGGATGCTCTGCACCGCCTGGCTGAGGCAGAGAAGTTAGTGGTGGAGCTGAAGGATATTATTAGTCAGAAGGATGTTCAACTCCAGCAGAAGGACGAAGCTCTGCAGGAGGAAAAAAAAGCTGCTGAAAACAAAATTAAAAAAATAAAACTCCATGCAAAGGCCAAGATCATGTCCTTGAACAAACACATGGAAGAAATAAAGACACAAGGAGGGGCTGCTCTGCCTCCAGAAGCCCAGGCAGAGGAGCTCTCCAAGCATAATAAGAGTTCAACAGAAGAAGAGATGGAAATAGAAAAAATAAAACATGAACTCCAGGAAAAGGAGAAATTAATTAGTAGTTTGCAAGCCCAGCTTGACCAATCAGAACAAGCCTCGCAGTTGGATAAGAGTTCTGCAGAGATGGAAGACTTTGTCCTGATGAAGCAGCAGCTCCAAGAAAAGGAAGAACTCATCAGCACTTTGCAAACACAGCTCAGCCAGACACAGGCAGAGCAAGCTGCCCAGTTGAGTTCCATGCAGCAGGTGGTCCGAGAGAAAGACGCCCGCTTTGAAACACAGGTTCGTCTCCATGAAGATGAGCTCCTTCAGTTAGTAACCCAGTCAGATGTGGAAACAGAGATGCAACAGAAATTGAGGGTGATGCAGAGGAAGCTGGAGGAGCACGAAGAAGCCTTGCTGGGCCGTGCCCAGGTTGTAGACCTGCTGCAGAAGGAGCTAACGTCTGCAGAGCAGAGAAACCAG	896	0	0	0	2
circGsk3b_447	chr16	38004796	38014356	+	4	circRNA	Gsk3b	ENSMUST00000023507.13	AAAGATGAGGTCTACCTTAACCTGGTGCTGGACTATGTTCCGGAGACAGTGTACAGAGTCGCCAGACACTATAGTCGAGCCAAGCAGACACTCCCTGTGATCTATGTCAAGTTGTATATGTATCAGCTGTTCAGAAGTCTAGCCTATATCCATTCCTTTGGAATCTGCCATCGAGACATTAAACCACAGAACCTCTTGTTGGATCCTGATACAGCTGTATTAAAACTCTGTGACTTTGGAAGTGCAAAGCAGCTGGTCCGAGGAGAGCCCAATGTTTCATATATCTGTTCTCGGTACTACAGGGCACCAGAGTTGATCTTTGGAGCCACTGATTACACGTCCAGTATAGATGTATGGTCTGCAGGCTGTGTGTTGGCTGAATTGTTGCTAGGACAACCAATATTTCCTGGGGACAGTGGTGTGGATCAGTTGGTGGAAATAATAAAG	447	0	0	1	0
circGsk3b_325	chr16	38037474	38049138	+	3	circRNA	Gsk3b	ENSMUST00000114750.2	GACTCACCAGGAGCAGGACATTTCACCCCAGGAGTGCGGGTCTTCCGGCCCCGAACTCCACCAGAGGCAATTGCACTGTGCAGCCGTCTGCTGGAGTACACACCTACCGCCCGGCTAACACCACTGGAAGCTTGTGCACATTCATTTTTCGATGAATTGCGGGACCCAAATGTCAAACTACCAAATGGGCGAGACACACCTGCACTCTTCAACTTTACCACTCAAGAACTGTCAAGTAACCCCCCTCTGGCCACCATCCTTATCCCTCCACATGCTCGGATTCAGGCCGCTGCTTCACCGCCTGCCAACGCCACAGCAGCCTCAG	325	0	0	0	1
ciArhgap31_565	chr16	38444343	38444908	-	1	ciRNA	Arhgap31	ENSMUST00000023487.5	GTGACTACCACCGCGTGGGCTCAGAGCAGCAAAGCCTGGGTCCTTCAGAGATAAAGCACTTGACGGCATGGCTGAGTGGTCTTTTTATAGCATATACAGCTTGAAACTGCCGTTAAGGTCTTAAGCTCTTAGCCTGCTCCCTTGGAAACGCTGGTTCTAAAGGCATTTGTTGGCTATTACCCCGGTGTGGCTAAAGATACGGGTCTGTATGTTACCACTTCTTGAAAAGGCTTTTTGGGGCTCTGAAGTTCATTGTCTTTTCTTTGCTGTGGTGAGGCGACAGATGGCTATAACTTGAATCAACTGCTTCATGGAAATCACAAGCAATGACTTGACCCATGGGACACCTGAGTAAAGACAGGAGTGAATCCCATGAAGTCAAAAGAAGTCAGTTCTGTATATTGATGGGCTGTGTGTATAGTCCTGTAACGTGGACCATGCAGCAGTGATCCAATCTATTCAGTGGGTTGGGCTTCACCACCATTGGGAGATTCTCTCTGATTGGTCGTGAAAAGTTAAAGGCTCACAGGCCATCCCCACTACCTCCTGTTGTGAGGCAGACTCA	565	2	0	0	0
ciCrebbp_289	chr16	3914015	3914304	-	1	ciRNA	Crebbp	ENSMUST00000023165.9	GTGCGTGGTTTGTTGTAATATCTGGGAAGGGGGAGCAGCTGTACACAAGTCATGGGGGCGGTGGCTGTACTGTAGTCTTGTTCCTTCTCAGCAAGTATTCAGCAATTAAGGGAGGTGGCAGTTGGTTCTAAATTTAAGTCTTGTATTTGCCTGCTGTACAAATTGCAGACTCCAAGCCAGTCTGTCTCCTCACTCTTTTCACAATGATGTGATTTCAACTGCCAACAAAGTATTTCAGTGCTACATTTTACTGATTTGGCAACATACACTGTTGAGTATAATCTGATCA	289	0	1	0	0
circCrebbp_887	chr16	3972720	3997997	-	2	circRNA	Crebbp	ENSMUST00000023165.9	ATTTTGGATCATTGTTTGACTTGGAAAATGACCTTCCTGATGAGCTGATCCCCAATGGAGAATTAAGCCTTTTAAACAGTGGGAACCTTGTTCCAGATGCTGCGTCCAAACATAAACAACTGTCAGAGCTTCTTAGAGGAGGCAGCGGCTCTAGCATCAACCCAGGGATAGGCAATGTGAGTGCCAGCAGCCCTGTGCAACAGGGCCTTGGTGGCCAGGCTCAGGGGCAGCCGAACAGTACAAACATGGCCAGCTTAGGTGCCATGGGCAAGAGCCCTCTGAACCAAGGAGACTCATCAACACCCAACCTGCCCAAACAGGCAGCCAGCACCTCTGGGCCCACTCCCCCTGCCTCCCAAGCACTGAATCCACAAGCACAAAAGCAAGTAGGGCTGGTGACCAGTAGTCCTGCCACATCACAGACTGGACCTGGGATCTGCATGAATGCTAACTTCAACCAGACCCACCCAGGCCTTCTCAATAGTAACTCTGGCCATAGCTTAATGAATCAGGCTCAACAAGGGCAAGCTCAAGTCATGAATGGATCTCTTGGGGCTGCTGGAAGAGGAAGGGGAGCTGGAATGCCCTACCCTGCTCCAGCCATGCAGGGGGCCACAAGCAGTGTGCTGGCGGAGACCTTGACACAGGTTTCCCCACAAATGGCTGGCCATGCTGGACTAAATACAGCACAGGCAGGAGGCATGACCAAGATGGGAATGACTGGTACCACAAGTCCATTTGGACAACCCTTTAGTCAAACTGGAGGGCAGCAGATGGGAGCCACTGGAGTGAACCCCCAGTTAGCCAGCAAACAGAGCATGGTCAATAGTTTACCTGCTTTTCCTACAGATATCAAGAATACTTCAGTCACCACTGTGCCAAATATG	887	0	0	3	0
circCrebbp_710	chr16	3997287	3997997	-	1	circRNA	Crebbp	ENSMUST00000023165.9	ATTTTGGATCATTGTTTGACTTGGAAAATGACCTTCCTGATGAGCTGATCCCCAATGGAGAATTAAGCCTTTTAAACAGTGGGAACCTTGTTCCAGATGCTGCGTCCAAACATAAACAACTGTCAGAGCTTCTTAGAGGAGGCAGCGGCTCTAGCATCAACCCAGGGATAGGCAATGTGAGTGCCAGCAGCCCTGTGCAACAGGGCCTTGGTGGCCAGGCTCAGGGGCAGCCGAACAGTACAAACATGGCCAGCTTAGGTGCCATGGGCAAGAGCCCTCTGAACCAAGGAGACTCATCAACACCCAACCTGCCCAAACAGGCAGCCAGCACCTCTGGGCCCACTCCCCCTGCCTCCCAAGCACTGAATCCACAAGCACAAAAGCAAGTAGGGCTGGTGACCAGTAGTCCTGCCACATCACAGACTGGACCTGGGATCTGCATGAATGCTAACTTCAACCAGACCCACCCAGGCCTTCTCAATAGTAACTCTGGCCATAGCTTAATGAATCAGGCTCAACAAGGGCAAGCTCAAGTCATGAATGGATCTCTTGGGGCTGCTGGAAGAGGAAGGGGAGCTGGAATGCCCTACCCTGCTCCAGCCATGCAGGGGGCCACAAGCAGTGTGCTGGCGGAGACCTTGACACAGGTTTCCCCACAAATGGCTGGCCATGCTGGACTAAATACAGCACAGGCAGGAGGCATGACCAAG	710	0	0	1	1
circZbtb20_40	chr16	43283309	43283349	+	1	circRNA	Zbtb20	ENSMUST00000132881.8	TCCCTTGACCACCAGTCTGTTGCCTGTTGCTGCTCTTCAT	40	0	0	0	1
circZbtb20_511	chr16	43390043	43398111	+	4	circRNA	Zbtb20	ENSMUST00000114694.9	ATGCAGCCACTCTCTGTCCCCTGCCCCAATGAACATCTGCACTAGGCCCAAGCCTTGGAGTGATTTACCTGAAGAGTGACACCAATTATCTGGAAACTACTAAAGTATAATTGAGAGGAACAGGGTGAAGGAAATGCAAATGCGAAAGGGAAGCAGTAGATGAGGAAACTGAAGCCCAGAGAAGTGAAGTGAGGTGCCCAAAGCCACACAGCAAGTTGCAGGCACAGCTAGTTCCGTAGCTCAAGTCTCCTGACTCCCAGTCCAGTGTTCTTCCCATTACTCCACGGGTCCTGTCTCTAAGCTTCCTGACAAATGCTAGAACGGAAGAAACCCAAGACAGCTGAAAACCAGAAGGCATCTGAGGAGAATGAGATTACTCAGCCGGGCGGATCCAGCGCCAAGCCGGCCCTTCCCTGCCTGAACTTTGAAGCTGTTTTGTCTCCAGCCCCAGCCCTCATCCACTCGACACATTCACTGACAAACTCTCACGCTCACACCGGGTCATCTGATT	511	0	0	3	0
circUsf3_295	chr16	44019266	44025443	+	4	circRNA	Usf3	ENSMUST00000119746.8	TAAGAAGAAAACATAACCTATAGAGACCATCTTCTGGCAGAAGATGATAGATTTGAATCAGAAAGAGGAGGTGTTGGAAGCCAGGAATCTAAAGTGAAGAAACTCTGCAAGCCCCTGGAGTCCTATCACTCTCACCATGCCAGAAATGACAGAGCATGAGACGCCTACGAAAAAGCAGCACAGGAAGAAGAACCGAGAGACACACAATGCAGTGGAGAGGCACAGAAAGAAGAAAATCAATGCTGGGATAAACAGAATAGGAGAACTGATCCCATGCTCCCCTGCTCTGAAACAG	295	0	0	0	1
circBoc_456	chr16	44340587	44341698	-	2	circRNA	Boc	ENSMUST00000114634.3	GATTTCAGGGGACGGCGGTATCCCTACTTGTATCACACGTGGCTTATGGGACTTTGGCTCAGAACCCTCTGTGACACACTGTACCTCGTGGGAAGATGACGACGTGCCGAAGAGAGCGGCCTATACTTACACTGCTTTGGATTCTCATGGCCACAGCAGGCTGCCTTGCTGATTTGAATGAGGTTCCTCAGGTCACAGTCCAGCCCATGTCCACTGTCCAGAAGCTGGGAGGAACTGTGATCCTGGGCTGTGTGGTGGAGCCACCATGGATGAACGTGACTTGGCGCTTCAACGGAAAGGAGCTAAATGGCTCTGATGATGCTCTGGGTGTCTTCATCACCCGTGGGACCCTTGTCATTGCTGCCCTCAACAACCACACTGTGGGACGGTACCAGTGTGTGGCACGGATGCCTGCAGGAGCTGTGGCCAGTGTGCCAGCCACAGTGACGCTAGCCA	456	0	0	2	0
circPhldb2_1185	chr16	45577461	45601820	-	9	circRNA	Phldb2	ENSMUST00000036355.13	GATGCCGACCTGTTGGATGTTGAGAGCAAACACTTTGAAGACTTGGAATTCCAGCAGCTTGAGCATGAGAGCCGCCTAGATGAGGAAAAGGAGAACTTGACTCAACAGCTCCTGCGGGAGGTGGCAGAGTATCAGCGGAACATCGTGGCTAGGAAGGAAAAAATTTCTGCATTGAAAAAGCAAGCCAGTCACATCGTTCAGCAGGCTCAGAGGGAACAAGATCACTTTGTGAAAGAGAAGAACAATCTAATAATGATGCTCCAAAGAGAAAAAGAGAATCTTTGCAATTTGGAAAAGAAATACTCCAGTCTCACTGGTGGGAAAGGGTTCCCTATTAACCCCAATACTCTGAAAGAGGGCTATATCAGTGTAAATGAGATTAATGAGTCATGTGGCAATTCCACGAATCTATCCCCTTCCACTCAGTTCCCTGCTGATGCTGATGCTGCTGTCACTGAGCCTGCCTTGGCTGTGCCGGTGAGCCAGCCCCAGAGTTCAGAGCACTTTAGAAGCCTGGAAGAAAGGAAAAAGCAGCACAAAGAAGGCCTCTACCTGAGTGACACTCTGCCTCGAAAGAAAACCACCCCTTCCCTGTCCCCACACTTCAGCAGTGCCACAATGGGGAGGAGCACCACCCCGAAGGCTCACCTCCCTCTGGGGCAGAGCAATAGCTGTGGCAGTGTGCTCCCTCACTCACTGGCGACCATGACCAAAGACTCTGAGTCTCGGAGGATGCTCAGAGGTTATAATCACCAACAGATGAGTGAAGGACAAAGACAGAAACCCGAATTTTACAGCCGCACAGCATCTGAGTCAAACGTCTACTTGAATAGTTTCCATTACCCAGATCGCAGCTACAAGGATCAGGCCTATGACACGTTGAGCCTGGACAGCTCTGACAGCATGGAGACCAGCATCTCTGCCTGTTCACCGGACAATATATCAAGTGCCAGCACATCCAATATTGCCAGAATAGAAGAAATGGAGAGACTCTTGAAACAGGCGCACGCGGAGAAGACTCGGCTGCTTGAGTCCAGGGAACGGGAAATGGAAGCCAAAAAACGAGCTCTGGAAGAAGAAAAACGACGCCGGGAAATCCTGGAAAAACGATTGCAAGAAGAAACCAGCCAGAGGCAGAAGTTAATAGAAAAAGAAGTCAAAATAAGAGAGAAACAAAGGGCACAG	1185	0	0	1	0
circPhldb2_486	chr16	45598075	45609480	-	4	circRNA	Phldb2	ENSMUST00000036355.13	GAGAAGGTAAAGCTTGATGCTGAGAGGGAAAAGCTAGAGAGGCTTCAGGAGCTGTACTCCGAGCAGAAGACCCAGCTGGACAATTGTCCTGAGTCCATGAGGGAGCAGTTACAGCAACAACTCAAGAGGGATGCCGACCTGTTGGATGTTGAGAGCAAACACTTTGAAGACTTGGAATTCCAGCAGCTTGAGCATGAGAGCCGCCTAGATGAGGAAAAGGAGAACTTGACTCAACAGCTCCTGCGGGAGGTGGCAGAGTATCAGCGGAACATCGTGGCTAGGAAGGAAAAAATTTCTGCATTGAAAAAGCAAGCCAGTCACATCGTTCAGCAGGCTCAGAGGGAACAAGATCACTTTGTGAAAGAGAAGAACAATCTAATAATGATGCTCCAAAGAGAAAAAGAGAATCTTTGCAATTTGGAAAAGAAATACTCCAGTCTCACTGGTGGGAAAGGGTTCCCTATTAACCCCAATACTCTGAAAGAG	486	0	0	1	0
circPhldb2_666	chr16	45621854	45628872	-	3	circRNA	Phldb2	ENSMUST00000036355.13	GAGCGGCAGCGGCTGGAGACCATCCTCAGTCTCTGTGCTGAGTATACAAAGCCTGAAGGTCGCCGCCTGTCCGCTGGCACCACGGTGGCTGATGTGCAGAAAATCAACAAGGAGCTTGAGAAGCTGCAGCTGTCGGATGAGGAGTCTGTGTTCGAGGACGCTCTGGTGTGCCCCGATGCCAGGTACAGGTGCCACCGGAAGGGCTCTCTCCAGGATGTTGACGTTGCTGGCTTCGGGAACCTTGGTCACAGTGCCAGCTTCCTGGCCCCCAGGGGCAGCAGGAGCGATGAACTGCTTGGTGACCTCACTAGGACGCCCCCATCATCCTCAGCCGCGTTTCTGAAAGCAACCAATGAGTCCTCCTACCTCAGTATCCTTCCGAAGACCCCAGAGGATATAGGTGAGGAACAGAGGACTCAAGAGTTGGCTGCAATGGAAGACGCCCGGATGGTGATTCTGAACAACCTTGAGGAACTTGAGCAGAAAATCAAAGATATAAATGACCAAATGGATGAATCTTCCAGAGAGTTGGATATGGAATGCGCTCTTTTGGATGGAGAACAGAAATCCGAGACGGCTGAGCTCATGAAGGAAAAGGAGATTCTAGATCATCTAAACCGGAAAATCACGGAACTAGAAAAGAACATCGTAGGCGAGAAGACTAAG	666	0	0	2	0
circNectin3_224	chr16	46256716	46258431	-	2	circRNA	Nectin3	ENSMUST00000023335.13	ACATCCCGCTTACGCAGACCTCATCCATAGCAGTGGCTGGAGCCGTGATTGGAGCTGTCCTGGCCCTCTTCATCATCACCGTCTTTGTGACTGTGTTGCTGACGCCTCGGAAAAAGAGACCGTCCTATCTTGACAAAGTAATCGACCTTCCACCTACACATAAGCCACCCCCTGTATATGAAGAACGAATTCCTTCTCTCCCTCAGAAAGACCTTCTTGGCCAG	224	0	0	2	0
ciUbald1_3176	chr16	4694304	4697480	-	1	ciRNA	Ubald1	ENSMUST00000037843.7	GTGCGTAGGGGAACCGGGGACGGGCGCGGGCGGTGTGGACACGTGCCGGGGTGCCGGCTGCGGGCATCACCGACCGCCAGGCCAGAGCCCCGGAAACCCCGCTATCAGGACTGGATACCCTCCCCCAACACCCCCCCCCCCCCGGTCCCGGTAACGGCTGAGGAGGAGACAGCCGCCTGGAAGACGCCCAGGGCCGTGCCGGAGGCGGAGTCGCTTGGAGAGAGCGGTCTCAGGGTCGGTGTGCCGGGTGGGCGGTTTGCGGGAGTGCGCACACGTACATGTGGATTTGTATTTACGCACGCACCGCGCTTGGGCGTCAGCAGGGCACATCGAAGGTTGTGGGCATGTGGGCGCGTGTGCGGACTCAAAGCCCGTCTCGAGTGCGTGTCTGATACAGGATACCTTTGTGTCATGTTTGGTGTGTGTGTGCAGCGTGTACATAGGTGGTGGTTTGCTGATGGTAATCGTGCTGGGTATGGTGCGGTGTATGTTCATATACGTCATGGAGTGTATGGGTGGTGTGCTGGATCCTCAGAGTAAATTACGAGAGTCTGTATGTGTGTAGCCCACTCCAAAGGTGTCACCGGGGCGGGATCCTTATGAAGACCTGGGTATCCTCGGGCCTGACAAAGGAACCTGTATCTTGGGATGGTGTACTGTATACGGTTCACTTATTTTAGGGCATTTTAGACAGAAGATGGGAAGGTCAGTCTGGCTCTCATCTACTCCCAGGTTTCTCTTGACCGGTAGGATTATGTGCCCAGTCTTTTGTGTTACTAAGATGCCTCTGTTCCTCTAACTCAAAACCCCACATTCACCACTTGTGGGTATCGAGATGAGACTCTCTGGCTTGTAGCTGTGTGGGTACATGTGTGAGTCACAACCAGAGCCAGTCTAGTATTCTGTGCCCAGTTGGAGACCCCAGAGCTTGGCTTCCCAGTGGGAACCATCCCATTTTCAGTAGGAAAAGCCAGGAAGTGGAGACCAAGGCTTAACTTCCTGGTGCAGGATCAGAACCTCCCCAGGCTGGGAAGACTGTAGCCCTTCCAGCTCTGGATACCAAGCCTTCGATCTGTTTATCTACTCCCTGCTAGACTTCCAGGCCAATGTCCCTATGCAAGAGAGGGAAGGCTTCTTCCTTTAGCCTGGATTTGCTTACCCCTGGAGGTAGCAGTGCTTGTCAGCCTCTGAGGCCTGAACGCTCTGCCTTCTGTCCCCTCCCCCTGCAGCCCCACCCCAGGGAAGTGCCTTACTGCTCAGCTCTGCAACAGTCTTAATCTGCCCTGTTGTCTCTTGGGTTGGATGTGGTAAAACTTGTAAAACCACATTCATGGCAGTTGCTGGAGCCCAGTGGCTCTGCTTGCAGGTCCTTGCCCCAGGCTGGGCAGGCAGGCAGGTGTCTCATGGGAAATGGGCCGTGTGGAAGACTCGGCCCCTCTCTCAGTGTGGCGCAGGCTGGAGGGGGATGGACTGAGATATATGGCTACCAAGATTAGGGAAAACTGTCTTCAGGAGGAGCAGGGACTTCCTGCAGCCTGGAAACAGGCTGACTGACATGGGTAAGTTCTCTGTGCTCTGGGCTTGCAGAGTCTCCCTGTCACCGGGTACAAAGTGAAGAATAAGCTGTGAGCTCCCCTTGACCTGAGGCATCTGCCTAGGTGTGAGGGGTTCCTCATGGTTAGCCCTCCCCCACCCTCCTGGTTGGTAGCATACTCCAGGCAGTGTTTCTGGGTCACATTCTCAGATTCAGGTGCTAATGGGGGCAGAGGCGGGGAGGGGGGGGGGACACACACACACACACACCTCTGTGTAGTTGGCCAGATTCTTCTCTATACTGCCCTTTGGAGGACAGTACGGGTGTGTCATGTTGGGGTCCTGGGCTAGAGGAGCAGCTGCCCCTGCTAGGAGGCCTTGAGTGACCCCAGATTCATCCCCACTCCACTGCTTGGGAACACTGGTGTTGGGCACCACCAGCAGGGCATTCCCAGAATAATTCATTGGAATATACTGGAAAAATAAAAGAGCAAGCCTGGTCTCAGCCTGGGTTTCTGTGTGAAATCAGAGGCAAGGGGCTCCCAGTCCTGCTGGCTGGCCTGGCCTCCTGCTGTTCTGGGTTGGAGTGAGGAGTGGTACTGCCTAGGCTGAAGCTTAGCAGGCTCCAGGGGACCCCTCACCCACTTGATAACCGTGCTCACCCAGCACTTTCACAACAGCATCCAGTTTCCTCTTTTCCTGAATCAGGCCAAGGCAGGATACGGTCAGTACAGACGCTATCCTTTGGGTTCCCTGAGGCCACCCTGGGGCTCCCTTCCCCAGTGACACAGGCTTTTACACCAAGTCCTCTTTTTTTTTTTTTTGGTTTTTCGAGACAGGGTTTCTCTACAGCTCTGGCTGTCCTGAAACTCACTTTGTAGACCAGGCTGGCCTCCAACTCAGAAATCCACTTGCCTCTGCCTCCTGAGTGCTGGGATTAAAGGTGTGCGCCACCACGCCCAGCTACACCAAGTCCTCTTTCACCACACTTTTTGGCCAGTCCTGAGTGTTAGCCTAGAGTCCCAGTTCAGGGTTCTGTTCCTATTCCCACCTCGTGCTAGCCCAGGGTCTTAAGCCACTTCATCCTCAGTTTTCCTGTCTGTAAAATGGAGGACACCAATTCTAGCTTTGATGGTATGCCCCTATTTTGCCCTATTTCTGCTTGAAGAGGCTGTAGCTCAGAACAACAGGTGGCTAAGGAGCTGTCCCAAAAGCTGTCATGGAAGCAGTCTTCAGTTTCTGGGTCACCCTCTAGCTGTTCGTGTTAGGGACATCCCTCCAGAGATGGAAGTTATGCTAAGAAGTCTCCACCCTCTACACTGAGACTCACTCTTTGAGAGTCCCCCAGTACATATGATACAGAGACTCAGAGAAGGGTGGGGATTCCTCCCAACACACACCCCTCCAGTTGAGGTGACAGACCCAGGCCACAGTAGAGTCCAGAAAAGCCACAGTGACAATGTTAGGGTGTGGGGCAAGGGTTCATGAGACCCCAGCTACCTGACTGGTGGGAAGCGATATTGTAAGCGTCTTCACTGCTGGGAGTCCCATGAGACCTCCTTGTGTGATGGTCACAGACACACTGCTGGACCTCAGTTCACCCTGTCCCTCGGGGATGGTTGGACAGGTCTTGGAGGGTAAGC	3176	0	0	0	2
circCd47_501	chr16	49688127	49704617	+	3	circRNA	Cd47	ENSMUST00000229640.2	GTTCAGCTCAACTACTGTTTAGTAACGTCAACTCCATAGAGTTCACTTCATGCAATGAAACTGTGGTCATCCCTTGCATCGTCCGTAATGTGGAGGCGCAAAGCACCGAAGAAATGTTTGTGAAGTGGAAGTTGAACAAATCGTATATTTTCATCTATGATGGAAATAAAAATAGCACTACTACAGATCAAAACTTTACCAGTGCAAAAATCTCAGTCTCAGACTTAATCAATGGCATTGCCTCTTTGAAAATGGATAAGCGCGATGCCATGGTGGGAAACTACACTTGCGAAGTGACAGAGTTATCCAGAGAAGGCAAAACAGTTATAGAGCTGAAAAACCGCACGGCCTTCAACACTGACCAAGGATCAGCCTGTTCTTACGAGGAGGAGAAAGGAGGTTGCAAATTAGTTTCGTGGTTTTCTCCAAATGAAAAGATCCTCATTGTTATTTTCCCAATTTTGGCTATACTCCTGTTCTGGGGAAAGTTTGGTATTTTAA	501	0	0	0	1
circBbx_675	chr16	50082778	50100902	-	4	circRNA	Bbx	ENSMUST00000138166.8	GTCACAGTAATGAAAGGCAGTAATAGAAATAAAGACCATTCAACAGAAGGAGAAGGGGACGGAAAACGACCAAAACGGAAGTGTCTTCAGTGGCATCCGTTGCTAGCTAAGAAACTTCTGGACTTTTCAGAGGAGGAGGAGGAAGACGAGGAAGAGGAAGATATTGATAAAGTTCAACTTCTTGAGGCGGATGGCCTAGAGCAAGATGTTGCTGAGACTGAAGATGATGAGTCACCTGAGCAGCGAGCCCGGAGACCAATGAATGCATTTCTTTTATTTTGCAAGCGCCACCGCTCCCTTGTCCGACAGGAACACCCAAGGCTTGATAACCGAGGTGCTACCAAGATACTAGCTGATTGGTGGGCTGTTCTTGATCCTAAGGAAAAGCAGAAATATACAGACATGGCCAAGGAGTATAAAGATGCATTTATGAAAGCAAATCCTGGCTACAGATGGTGCCCTACCACAAACAAGCCTGTGAAATCGCCAACACCCACTGTCAATCCACGGAAGAAACTTTGGGCCTTCCCACCTGACTCTTCAAGAGACTTGCCAACCCCCAAGAAGGCAAAGACAGAAGTTCCTCAGCTCAACTTTGGAATGGCAGATCCTACTCAGATGGGGGGCCTGAGCATGTTGCTGCTAGCTGGAGAGCACGCTCTTGGGACACCAGAG	675	0	0	2	0
circCblb_637	chr16	51951427	51963261	+	5	circRNA	Cblb	ENSMUST00000114471.3	AACTATTGTACCATGGAAAGTCTTCAGACAGTGCCTGCATGAGGTCCATCAGATCAGCTCTGGCCTGGAAGCAATGGCTCTGAAGTCAACCATTGATTTAACTTGCAATGATTACATCTCAGTGTTTGAATTTGATATTTTTACCAGGCTATTTCAGCCCTGGGGCTCTATTTTACGGAATTGGAACTTCTTGGCTGTGACTCACCCGGGATACATGGCATTTCTCACGTATGATGAAGTTAAAGCTCGGCTACAGAAATACAGCACCAAGCCTGGAAGTTACATTTTCCGGTTAAGCTGCACTCGGCTGGGACAATGGGCCATTGGCTATGTGACTGGGGACGGCAATATCCTACAGACCATACCTCATAACAAGCCCCTGTTCCAAGCCCTGATTGATGGTAGCAGGGAAGGCTTTTATCTTTATCCTGATGGGCGGAGCTATAACCCTGATTTAACCGGATTATGTGAACCTACACCTCACGATCATATAAAAGTTACACAGGAGCAGTATGAACTGTATTGTGAAATGGGCTCCACTTTTCAGCTCTGCAAGATCTGTGCAGAGAATGACAAAGATGTCAAGATTGAGCCTTGCGGGCATCTGATGTGCACTTCGTGCCTTACCGCGTGGCAG	637	0	1	0	0
circCblb_889	chr16	51984658	52006595	+	5	circRNA	Cblb	ENSMUST00000114471.3	TGCACGGACAGGCAGAACTCACCAGTCACATCGCCAGGCTCCTCACCCCTTGCCCAGAGAAGAAAGCCTCAGCCAGACCCTCTCCAGATCCCCCACCTCAGCCTGCCACCAGTGCCTCCCCGCCTAGATCTCATTCAGAAAGGCATCGTGCGCTCTCCGTGTGGCAGCCCCACAGGCTCGCCAAAGTCTTCTCCATGCATGGTTAGAAAACAAGACAAACCACTCCCGGCACCCCCTCCTCCCTTGAGAGATCCACCTCCTCCACCAGAGAGGCCTCCCCCCATCCCACCTGACAATAGACTGAGCAGACACTTCCACCATGGAGAGAGTGTGCCTTCCCGGGACCAGCCCATGCCCCTCGAAGCCTGGTGCCCTCGGGATGCCTTCGGGACTAACCAGGTGATGGGATGTCGCATCCTCGGGGATGGCTCTCCAAAGCCTGGCGTCACCGCAAACTCCAGCTTAAATGGGAGGCACAGTAGAATGGGCTCCGAGCAGGTTCTTATGAGGAAACACAGACGCCATGATTTGCCTTCAGAAGGAGCCAAGGTCTTTTCCAATGGCCACCTTGCCACTGAAGAATACGATGTCCCTCCTCGGCTTTCCCCTCCGCCTCCAGTCACCACCCTTCTCCCAAGCATAAAGTGTACTGGTCCATTAGCAAATTGTCTCTCAGAGAAAACTAGAGACACGGTAGAAGATGATGACGATGAATACAAGATTCCTTCATCCCATCCTGTGTCCCTGAATTCACAACCATCTCATTGCCATAATGTCAAAGCTCCTGTTCGGTCTTGTGATAATGGTCATTGTATATTGAATGGAACTCATGGTGCGCCTTCAGAGATGAAGAAATCGAACATCCCAGATTTAGGCATCTATTTGAAGG	889	0	0	0	1
circAlcam_321	chr16	52125921	52130275	-	2	circRNA	Alcam	ENSMUST00000023312.14	GCCTTGGATGGTACACTGTCAACTCAGCATATGGAGACACCATTGTCATGCCTTGCCGTCTCGATGTACCTCAGAACCTCATGTTTGGCAAATGGAAATATGAAAAGCCCGATGGGTCCCCAGTATTTATTGCATTCCGATCTTCTACGAAGAAAAGTGTGCAGTATGATGATGTCCCAGAGTACAAGGACAGACTGAGCCTCTCAGAAAACTACACTTTGTCTATCGCCAATGCTAAGATCAGTGATGAGAAGAGATTTGTGTGCATGCTAGTGACCGAGGACAATGTGTTTGAAGCACCTACCCTAGTCAAGGTGTTCA	321	0	1	0	0
circCep97_851	chr16	55731917	55735994	-	2	circRNA	Cep97	ENSMUST00000023270.14	AACCTGTCCTCCAAATCAATTCTTGGGTTGGCATCAGCAGTAATGATGATCAGTTATATGCTGTTAAGAATAACTTCCCAGCTGCTGCACACGCTGCAAGATATTCTCGGAATGACCTTCACCTGGAAGACATACAGACAGATGAGGACAAACTAAACTGTAGTCTGCTCTCTTCAGAGTCCACTTTTATGCCAGTTGCTTCAGGACTGTCTCCAGTGTCTCCCACTGTTGAGCTGAGGCTACAGGGCATTAACTTGGGCCTAGAGGATGACGATGGTGCAGATGAGTTCACAAAAGGGCTGGAAAACCAGGACGAGGATAAGGACAAGGAAAAGTCTTTATGGGATATGAGTGAGAGTTGTGTTGAAATGCTGAAACGTAAGATCAGTACAGAAGTAAGTGAGGCAGCTGGGCTGCTGCCTTGTCCCAAGTCAGTGATCATCAGTGCTGCCTTGAAGGAGGATACCCACAGTCTTACATCTCTCCCTGAGTCAGCTGGACACAGTGCGTCTCGTACGGAAGCAAACAGCGAGGAAGCCATGTCTCCTGCCACTTCAGAGAAATTTCCCTGTAGAATTTTGACCCAGAGGCCTGCTGCTTTGGGACAAGATAAAGTCACCCTTCAGAAACTGAATGCAGCTGCCACTAAGCTTCAGGCCTGTTGGAGAGGCTTTTACACCAGGAACTACAATCAGCAAGCCAAAGGGGTGCGCTATGAAATCCGGCTACGCAGAATGCAGGAGCACATTGTCTGCCTAACAGATGAAGTGCGGAGGTTGAGAAAAGAAAGAGATGAAGAACGTGTGAAGACTTTTGTGCAAGAAGAGGCTGTCAGGTTCCTTTGGAACGAG	851	0	1	0	0
circDcbld2_228	chr16	58244923	58245151	+	1	circRNA	Dcbld2	ENSMUST00000046663.8	GTGATGGATGTGGACACACTGTACTAGGCCCTGAGAGTGGAACCCTTACATCCATCAACTACCCACATACCTATCCTAACAGCACTGTGTGTGAATGGGAGATTCGAGTCAGGACGGGAGAAAGGATTCGCATCAAATTCGGTGACTTTGACATTGAAGATTCTGATTATTGTCACCTTAATTACCTGAAAATCTTTAATGGAATTGGAGTCAGCAGAACGGAAATAG	228	1	0	0	0
circArl13b_630	chr16	62632211	62651176	-	4	circRNA	Arl13b	ENSMUST00000089289.6	AAAGGTGACACTTGTGATGGTCGGCCTTGATAATGCTGGTAAAACAGCCACAGCAAAGGGAATCCAAGGAGAGCATCCTGAAGACGTAGCTCCCACTGTTGGCTTTTCTAAAATTGATCTGAGACAAGGAAAGTTCCAAGTTACCATCTTTGACTTAGGAGGTGGAAAAAGAATTCGGGGAATTTGGAAGAATTATTATGCTGAATCCTATGGGGTAATATTTGTTGTGGATTCCAGTGATGAGGAGAGAATGGAAGAAACAAAGGAGACAATGTCCGAAGTGCTAAGACACCCGAGGATATCAGGAAAGCCTATATTGGTGCTGGCCAACAAGCAAGACAAGGAGGGGGCTTTAGGCGAAGCGGATGTGATTGAGTGTCTCTCGCTGGAGAAGCTGGTCAACGAGCACAAGTGCCTGTGTCAGATCGAACCTTGTTCAGCAGTCTTGGGATATGGAAAGAAAATTGACAAGTCCATTAAAAAGGGGCTTTATTGGCTACTGCATATCATTGCAAAGGACTTTGATGCCTTAAGTGAACGCATCCAGAAAGACACAACTGAACAGCGAGCTCTTGAGGAACAAGAGAAACGTGAGAGGGCTGAACGAGTCCGGAAGTTAAGGGAAGAAAG	630	0	0	0	1
circArl13b_321	chr16	62647526	62651176	-	2	circRNA	Arl13b	ENSMUST00000089289.6	AAAGGTGACACTTGTGATGGTCGGCCTTGATAATGCTGGTAAAACAGCCACAGCAAAGGGAATCCAAGGAGAGCATCCTGAAGACGTAGCTCCCACTGTTGGCTTTTCTAAAATTGATCTGAGACAAGGAAAGTTCCAAGTTACCATCTTTGACTTAGGAGGTGGAAAAAGAATTCGGGGAATTTGGAAGAATTATTATGCTGAATCCTATGGGGTAATATTTGTTGTGGATTCCAGTGATGAGGAGAGAATGGAAGAAACAAAGGAGACAATGTCCGAAGTGCTAAGACACCCGAGGATATCAGGAAAGCCTATATTGGT	321	2	1	1	0
ciCggbp1_533	chr16	64672599	64673132	+	1	ciRNA	Cggbp1	ENSMUST00000067744.8	GTGGGCTTGGCCGTTGGTGCGGGCGGCGAGCCCAGGCCTTCGGGCCGGGCGAGGGAACCGGGGGCGGGGCCGGAGGTGGAGGAGGAAGGAGCCGGGCCAGCCTGACAGCGACGGCCTCGGCCGGCGCCCGCCGCCCCCTCCCCGGGGACAGCCACGGAGTCGGCGGCGGTGCGGCGGACTTCTCCGGGGCCCTCCGAGGGCGGCTGGGACGCGGCCTCGGCCCCGGCCCCGGCCCGCAGGCGGGGTCGCGGCGCCGGGGCGCCACCTCGGCCGGCGCGGCGGGAGGAGGCTGTCTAGACGTCCGGCGGCCCGCGCCCGCCTTCCCCGCCCCCACCGGAGCCTCGGGCCTGCGGAGCGCGCGGGCCGCCGGGCCACCCGCCCCGGGGCGTGCGAGCCGAGCTGGCGTGGGGCTGGCTGGAGCTTCGGGATCGCGCACGGAAGGCGGAGAGAGACAGACACCTGTGTGCAGAGCGTGGCCCGAGCCGCTCTGCCGCGGGCCTGCGCCCTGCCTTTCCCGCCCCTCCACCATCTTC	533	0	2	5	0
circChmp2b_405	chr16	65337305	65343929	-	3	circRNA	Chmp2b	ENSMUST00000231259.2	GAGTTAGAAATTAAGAAGATGGCCAAGATTGGTAATAAGGAAGCGTGCAGGGTTTTAGCTAAGCAGCTTGTCCACCTACGGAAACAGAAGACAAGAACGTTCGCTGTAAGCTCAAAAGTCACCTCTATGTCCACACAAACGAAAGTGATGAATTCCCAGATGAAGATGGCCGGTGCCATGTCTACCACTGCAAAGACAATGCAAGCAGTCAACAAGAAAATGGATCCACAGAAGACACTACAAACAATGCAGAATTTCCAGAAGGAAAACATGAAAATGGAAATGACTGAAGAAATGATCAATGACACCCTGGATGACATCTTTGATGGCTCTGATGATGAAGAAGAAAGCCAGGACATCGTGAATCAAGTTCTTGATGAAATTGGGATTGAAATCTCTGGAAAG	405	0	0	0	2
circRobo1_327	chr16	72539013	72539340	+	1	circRNA	Robo1	ENSMUST00000232205.2	GCTCCCGTCTTCGTCAGGAAGATTTTCCACCCCGCATTGTTGAACACCCTTCAGACCTGATCGTCTCCAAAGGAGAACCTGCCACTCTGAACTGTAAAGCCGAAGGCCGCCCCACCCCGACGATAGAATGGTACAAAGGTGGGGAAAGAGTGGAGACGGACAAAGATGACCCGCGCTCACACCGGATGCTGCTGCCAAGCGGGTCTTTATTTTTCTTACGCATAGTCCATGGACGGAAGAGTAGGCCCGACGAAGGGGTCTACATCTGTGTGGCTAGGAATTACCTCGGAGAGGCTGTGAGCCACAACGCATCGCTGGAGGTAGCTA	327	0	0	1	0
circRobo1_388	chr16	72730100	72732674	+	3	circRNA	Robo1	ENSMUST00000232205.2	ATACGAGGAGGAAAACTCATGATCACTTATACGCGTAAAAGCGATGCTGGCAAGTATGTTTGCGTTGGCACCAACATGGTGGGGGAACGGGAGAGTGAAGTCGCAGAGCTAACCGTTTTAGAGAGACCATCGTTTGTGAAGAGACCCAGTAATTTGGCAGTGACTGTGGATGACAGTGCAGAATTTAAATGTGAGGCCCGAGGAGACCCTGTGCCTACAGTTCGATGGAGGAAAGATGACGGAGAGCTGCCCAAATCCAGATATGAAATCCGAGATGATCATACTTTGAAAATTCGGAAGGTGACTGCTGGCGACATGGGATCATACACTTGTGTGGCAGAAAATATGGTCGGGAAAGCTGAAGCTTCCGCTACTTTGACAGTTCAAG	388	0	0	1	0
ciPmm2_842	chr16	8473552	8474394	+	1	ciRNA	Pmm2	ENSMUST00000023396.10	GTCACTCAGGGGCAGGGGTCACTTAGTGCCAGAGGTCAGCTTGCTGTGCTTGCCAATGAGCCACACCTTCATGCAGTACCAGCAGCAGCCCCAAGGGAGAGAGTTTATCAGAGATGGCTGTGGCTGGGTGTGGTGGCTGGGTGTGGTGGCTCGTGTGTAATCTGTGCTCAGGAAGCTGAGGCAGAATGAGACCATGTCTCAAACAAAACAAAAAGATTGGTGGCTCTGGGTTGGGGACGCTTGCCTCGCATGGGTCCCAGCCTACGACTCAGGGACCTCAGAGACAGAAGTAACTCCTACCTGATGTTTCTCCCCACCCATGGTGTAAGAGCGAGCTGAGAGGATACATGCTGCTCTGTGAAAGTTTCTTACCATATGATAGAGGGAAAAACAAGAATATACCTGGGTCCCTTATGCTTTGGGGAATTTAAAGTGTGGGTTCTGGTGGGTGGGGGGGTTTCTTTTTCTTTTCCTTTTTTTTTTAAAGATTTATTTATTTATTTTATGTATGTGAGTACACTGTAGCTGACTTCAGACACACCAGAAGAGGGCACCAGATCCCATTACAGATACCATCTGTGAGCCACCATGTGGTTGCTGGGAATTGAACTCAGGACCTCTGGAAGAACAGAGGGTGCTTTTAACCACTGAGCCATCTCTCCAGCCCAGGATTCTATTTTGAAACATGGTCTCACTGTGTAGCTGTGGCTGCCCCAGACCCTGCTGTGTGGACCCATTGGACGACCTTGAGCTCAGGGTCTTCCTGCCTCTGCCTTACAAATGCAGATTACATGCACCCACACCTGCTAAGGTCTAATGAAAACCTGCAACCATCAGTGCTC	842	0	1	0	0
circApp_524	chr16	84759609	84775173	-	4	circRNA	App	ENSMUST00000227723.2	ATGAGCTGCTTCAGAAGGAGCAGAACTACTCCGACGATGTCTTGGCCAACATGATCAGTGAGCCCAGAATCAGCTACGGAAACGACGCTCTCATGCCTTCGCTGACGGAAACCAAGACCACCGTGGAGCTCCTTCCCGTGAATGGGGAATTCAGCCTGGATGACCTCCAGCCGTGGCACCCTTTTGGGGTGGACTCTGTGCCAGCCAATACCGAAAATGAAGTCGAGCCTGTTGACGCCCGCCCCGCTGCTGACCGAGGACTGACCACTCGACCAGGTTCTGGGCTGACAAACATCAAGACGGAAGAGATCTCGGAAGTGAAGATGGATGCAGAATTCGGACATGATTCAGGATTTGAAGTCCGCCATCAAAAACTGGTGTTCTTTGCTGAAGATGTGGGTTCGAACAAAGGCGCCATCATCGGACTCATGGTGGGCGGCGTTGTCATAGCAACCGTGATTGTCATCACCCTGGTGATGTTGAAGAAGAAACAGTACACATCCATCCATCATGGCGTGGTGGAG	524	0	0	0	3
circApp_822	chr16	84810514	84840631	-	7	circRNA	App	ENSMUST00000227723.2	AGGTGTGCTCTGAACAAGCCGAGACCGGGCCATGCCGCGCAATGATCTCCCGCTGGTACTTTGATGTCACTGAAGGGAAGTGTGTCCCATTCTTTTACGGCGGATGTGGCGGCAACAGGAACAACTTTGACACGGAAGAGTACTGCATGGCGGTGTGTGGCAGCGTGTCAACCCAAAGTTTACTCAAGACTACCAGTGAACCTCTTCCCCAAGATCCTGATAAACTTCCCACGACAGCAGCCAGCACCCCCGACGCCGTCGACAAGTACCTGGAGACACCCGGGGACGAGAACGAGCATGCCCATTTCCAGAAAGCCAAAGAGAGGCTGGAAGCCAAGCACCGAGAGAGAATGTCCCAGGTCATGAGAGAATGGGAAGAGGCAGAGCGTCAAGCCAAGAACTTGCCCAAAGCTGACAAGAAGGCCGTTATCCAGCATTTCCAGGAGAAAGTGGAATCTCTGGAACAGGAAGCAGCCAATGAGAGACAGCAGCTTGTAGAGACACACATGGCCAGAGTTGAAGCCATGCTCAATGACCGCCGCCGCCTGGCCCTCGAGAATTACATCACTGCACTGCAGGCGGTGCCCCCAAGGCCTCATCATGTGTTCAACATGCTGAAGAAGTACGTCCGTGCGGAGCAGAAAGACAGACAGCACACCCTAAAGCATTTTGAACATGTGCGCATGGTGGACCCCAAGAAAGCTGCTCAGATCCGGTCCCAGGTTATGACACACCTCCGTGTGATCTACGAGCGCATGAACCAGTCTCTGTCCCTGCTCTACAATGTCCCTGCGGTGGCTGAGGAGATTCAAGATGAAGTCG	822	0	0	2	2
circCarhsp1_291	chr16	8481450	8482286	-	2	circRNA	Carhsp1	ENSMUST00000008537.10	GTCAGCCATGTCATCTGAGCCTCCTCCACCGCCGCTGCAGCCCCCCACGCATCAGACTTCTGTAGGGCTATTGGATACCCCTCGCACCCGGGATCGCTCTCCATCCCCCCTGCGGGGCAATGTGGTCCCTAGCCCTCTGCCTACCCGCCGGACAAGGACCTTCTCAGCGACAGTGCGGGCTTCGCAGGGCCCCGTCTACAAAGGAGTCTGTAAATGCTTCTGCCGGTCCAAGGGCCACGGCTTCATCACCCCAGCTGATGGTGGTCCTGACATCTTCCTGCACATCTCTGA	291	0	0	1	0
circApp_307	chr16	84876727	84879776	-	2	circRNA	App	ENSMUST00000227723.2	TTGGTGAGTTTGTGAGCGACGCCCTTCTCGTGCCCGACAAGTGCAAGTTCCTACACCAGGAGCGGATGGATGTTTGTGAGACCCATCTTCACTGGCACACCGTCGCCAAAGAGACATGCAGCGAGAAGAGCACTAACTTGCACGACTATGGCATGCTGCTGCCCTGCGGCATCGACAAGTTCCGAGGGGTAGAGTTTGTATGCTGCCCGTTGGCCGAGGAAAGCGACAGCGTGGATTCTGCGGATGCAGAGGAGGATGACTCTGATGTCTGGTGGGGTGGAGCGGACACAGACTACGCTGATGGCGG	307	0	0	5	1
circBach1_1638	chr16	87512218	87517038	+	2	circRNA	Bach1	ENSMUST00000026703.6	GTCGATGACAGTGAGAAGCATGCTTTCCACTGCTCTCCCTGGTCCCAGTTGCCACCCAGGATGTCTGTGAGTGAGAGTGCGGTATTTGCCTACGAGTCCTCTGTGCATAGCACCAACGTCTTGCTCAGCCTCAATGACCAGCGGAAGAAGGATGTCCTGTGTGATGTGACTGTCCTGGTGGAGGGCCAGCGGTTCCGAGCCCACCGCTCGGTGCTGGCTGCGTGCAGCAGCTACTTCCACTCGAGAATCGTAGGCCAGACTGACGCAGAGCTCACCGTCACACTGCCTGAAGAGGTAACGGTTAAAGGATTTGAACCTTTAATTCAGTTTGCCTACACTGCCAAACTCATTTTAAGTAAAGACAATGTTGACGAAGTGTGCAGGTGTGTGGAGTTTCTAAGCGTACACAATATCGAGGAATCCTGCTTCCAGTTTCTCAAGTTTAAGTTTTTGGACTCCACTTCAGAGCAGCAGGAATGCGCAAGAAAAAAATGCTTCTCCTCACACTGTCAGAAAGCAGATTTTAAATTTTCATTTTCAGAACAGAAAGATCTCGAAATCGATGAAGCAGATGAATTCTTGGAAAAGAAACGTGTTCAGACGCCTCAGTGTGACTCCCGCAGGTGTCAGGGCAGTGTAAAAGCATCCCCCCCTCTCCAGGACAGTGTCAGTCAGGCGTGCCAGTCCCTGTGCACGGACAAGGATGGAGCCCTGGCATTGCCATCTCTATGCCCCAAATACAGAAAGTTCCAGAAAGCGTTTGGAACTGACAAGATCCGAACTCTAGAATCCGGTGTCAGAGATGTCCACACTGCCTCTGTCCAGCCAAATGAGACCTCTGAACTTGAGTGTTTTGGGGGAGCGCAGGGCTGTGCAGATTTACACGTGATTTTAAAATGTGAAGGAATGAAGGCAGCCATGGAGAGTGAAGACACAGAGGGCCAGGATCCCTCCCCTCAGTGCCCTGCAGAGCAGCCCCAAGGGACACCCTTGCCTCAGGATTCTGCAGGACCTCACGGGCTCTACTCCTTGTCAGCCTTACACACATATGAGCAGTCAGGTGACGTGGCCTTTGCTGGGGTGCAGAGTAAAACCGTGAAGACAGAAAAGCCTCTGTCGAGGCCAGATGCCCAGGACGAGAAGCCATCGGAAAATCAGGATTTATATCTGAAGTCTAGCATGGGCCCTAAAGAAGACAGCAGCAGCCTTGCATCTGAGGATCGGAGTAGTGTGGAGCGAGAGGTGGCAGAGCACCTGGCCAAAGGCTTCTGGAGTGACATTTGCAGCACGGACTCGCCTTGCCAAATGCAGTTGTCGCCCACTGTGGCCAAAGACGGCCCAGAACAGGGCTACTCGCAAAGGCGATCTGAGTGTCCCTGGTTGGGTATCAGGATCAGTGAGAGCCCCGAGCCAGGCCAGCGGACTTTCACAACTCTCAGTTCCGTCAACTGCCCTTTTATCAGTACTCTGAGTTCCGAAGGCTGCTCAAGCAACTTGGAAATTGGAAACTACGATTATGTCTCGGAGCCTCAGCAGGAGCCTTGCCCGTATGCTTGTGTGATTAGCCTGGGAGATGACTCTGAGACGGACACGGAAGGTGACAGCGAGTCCTGTTCTGCCAGGGAGCAGGACTGTGAG	1638	0	0	0	2
circBach1_1845	chr16	87512218	87519496	+	3	circRNA	Bach1	ENSMUST00000026703.6	GTCGATGACAGTGAGAAGCATGCTTTCCACTGCTCTCCCTGGTCCCAGTTGCCACCCAGGATGTCTGTGAGTGAGAGTGCGGTATTTGCCTACGAGTCCTCTGTGCATAGCACCAACGTCTTGCTCAGCCTCAATGACCAGCGGAAGAAGGATGTCCTGTGTGATGTGACTGTCCTGGTGGAGGGCCAGCGGTTCCGAGCCCACCGCTCGGTGCTGGCTGCGTGCAGCAGCTACTTCCACTCGAGAATCGTAGGCCAGACTGACGCAGAGCTCACCGTCACACTGCCTGAAGAGGTAACGGTTAAAGGATTTGAACCTTTAATTCAGTTTGCCTACACTGCCAAACTCATTTTAAGTAAAGACAATGTTGACGAAGTGTGCAGGTGTGTGGAGTTTCTAAGCGTACACAATATCGAGGAATCCTGCTTCCAGTTTCTCAAGTTTAAGTTTTTGGACTCCACTTCAGAGCAGCAGGAATGCGCAAGAAAAAAATGCTTCTCCTCACACTGTCAGAAAGCAGATTTTAAATTTTCATTTTCAGAACAGAAAGATCTCGAAATCGATGAAGCAGATGAATTCTTGGAAAAGAAACGTGTTCAGACGCCTCAGTGTGACTCCCGCAGGTGTCAGGGCAGTGTAAAAGCATCCCCCCCTCTCCAGGACAGTGTCAGTCAGGCGTGCCAGTCCCTGTGCACGGACAAGGATGGAGCCCTGGCATTGCCATCTCTATGCCCCAAATACAGAAAGTTCCAGAAAGCGTTTGGAACTGACAAGATCCGAACTCTAGAATCCGGTGTCAGAGATGTCCACACTGCCTCTGTCCAGCCAAATGAGACCTCTGAACTTGAGTGTTTTGGGGGAGCGCAGGGCTGTGCAGATTTACACGTGATTTTAAAATGTGAAGGAATGAAGGCAGCCATGGAGAGTGAAGACACAGAGGGCCAGGATCCCTCCCCTCAGTGCCCTGCAGAGCAGCCCCAAGGGACACCCTTGCCTCAGGATTCTGCAGGACCTCACGGGCTCTACTCCTTGTCAGCCTTACACACATATGAGCAGTCAGGTGACGTGGCCTTTGCTGGGGTGCAGAGTAAAACCGTGAAGACAGAAAAGCCTCTGTCGAGGCCAGATGCCCAGGACGAGAAGCCATCGGAAAATCAGGATTTATATCTGAAGTCTAGCATGGGCCCTAAAGAAGACAGCAGCAGCCTTGCATCTGAGGATCGGAGTAGTGTGGAGCGAGAGGTGGCAGAGCACCTGGCCAAAGGCTTCTGGAGTGACATTTGCAGCACGGACTCGCCTTGCCAAATGCAGTTGTCGCCCACTGTGGCCAAAGACGGCCCAGAACAGGGCTACTCGCAAAGGCGATCTGAGTGTCCCTGGTTGGGTATCAGGATCAGTGAGAGCCCCGAGCCAGGCCAGCGGACTTTCACAACTCTCAGTTCCGTCAACTGCCCTTTTATCAGTACTCTGAGTTCCGAAGGCTGCTCAAGCAACTTGGAAATTGGAAACTACGATTATGTCTCGGAGCCTCAGCAGGAGCCTTGCCCGTATGCTTGTGTGATTAGCCTGGGAGATGACTCTGAGACGGACACGGAAGGTGACAGCGAGTCCTGTTCTGCCAGGGAGCAGGACTGTGAGGTGAAGCTGCCATTCAATGCCCAACGGATAATTTCGCTCTCACGAAATGATTTCCAATCCTTGTTGAAAATGCACAAACTGACCCCAGAGCAGCTCGACTGTATCCATGACATCCGCAGAAGGAGTAAGAACAGAATCGCCGCGCAACGCTGTCGCAAGAGGAAACTTGACTGTATCCAGAACCTTGAGTCGGAAATCGAGAAGCTG	1845	0	0	4	2
circEva1c_90	chr16	90694251	90694341	+	1	circRNA	Eva1c	ENSMUST00000232274.2	GTATAACATTCAACCCAAGCGGGTCGAGGGTTGTGCGGAAAGATGGCGTTATCGTCAGCAACTCTCTGGCCGCGTTCGCTTACATTCGAG	90	0	0	1	0
circCfap298_168	chr16	90727881	90728049	-	1	circRNA	Cfap298	ENSMUST00000023694.11	AGATGGAGGAGCTGGCGGAACACGGTGTCTTTCTGCCCCCTAATATGCAAGGGCTGACTGATGAGCAGATCGAAGAGCTGAAACTGAAGGACGAGTGGGGGGAGAAGTGTGTGCCCAGTGGAGGGTCTGTTTTTACGAAGGACGAGATCGGGCGGAGGAACGGGCAAG	168	0	0	2	0
circSynj1_665	chr16	90784227	90790915	-	4	circRNA	Synj1	ENSMUST00000121759.8	CATCTGCAGAAAAGGAGGCTATTAAAGGCACATATGCCAAAGTACTGGATGCATACGGACTTTTGGGAGTTTTACGATTAAATCTTGGTGATACCATGCTGCACTATCTGGTCCTAGTCACTGGATGCATGTCTGTGGGGAAAATCCAAGAATCTGAAGTTTTCCGAGTTACTTCCACTGAGTTTATATCATTGCGAGTTGATGCTTCAGATGAGGACCGCATTTCGGAAGTACGAAAAGTTTTGAACTCGGGAAACTTTTATTTTGCATGGTCTGCATCTGGAGTCAGCTTAGATCTGAGTCTGAATGCACATCGAAGCATGCAAGAGCACACAACCGACAATAGGTTTTTCTGGAATCAGTCTCTGCATTTGCATCTCAAGCACTATGGTGTGAACTGCGATGACTGGTTATTACGGCTCATGTGTGGGGGAGTAGAGATTAGAACCATTTATGCTGCCCATAAACAGGCAAAAGCTTGCCTCATCTCAAGACTAAGCTGTGAACGAGCTGGGACAAGGTTCAATGTCCGGGGAACCAACGATGATGGTCATGTTGCCAACTTTGTAGAGACAGAGCAGGTTATATACTTAGATGACTGTGTCTCTTCCTTCATACAAATCCGAGGATCTGTTCCATTGTTCTGGGAGCAACCAGGGTTGCAA	665	0	1	0	0
circTmem50b_472	chr16	91374861	91383969	-	5	circRNA	Tmem50b	ENSMUST00000023686.15	GAACCATTGTTTAATGAGAACTCCATGTGTACAGAGTGAAGATGGCAGGCTTCCTGGATAACTTCCGCTGGCCGGAGTGTGAGTGTATTGACTGGAGCGAGCGCAGGAACACGGTGGCCTCTGTGGTCGCAGGGATATTGTTTTTTACAGGCTGGTGGATAATGATTGACGCGGCAGTGGTGTACCCTAAGCCTGAGCAGCTGAACCACGCTTTCCACACGTGCGGTGTGTTTTCCACGCTGGCCTTCTTCATGATAAATGCTGTATCCAATGCCCAGGTGCGAGGTGACAGCTATGAAAGCGGCTGCTTAGGACGAACTGGTGCTCGGGTCTGGCTCTTCATTGGGTTCATGCTGATGTTCGGGTCACTCATCGCCTCCATGTGGATCCTTTTTGGTGCATATGTTACTCAAAATATTGATGTTTACCCTGGACTAGCTGTGTTCTTTCAAAATGCTCTTATATTTTTTAG	472	0	0	1	0
circItsn1_378	chr16	91579048	91590655	+	4	circRNA	Itsn1	ENSMUST00000114001.8	GCGTCGATCAGCAAGGTGAACGTAATAGAACCATGGCTCAGTTTCCCACACCTTTCGGTGGTAGCCTGGATGTCTGGGCCATAACTGTGGAGGAAAGGGCCAAGCATGACCAGCAGTTCCTTAGCCTGAAGCCGATAGCGGGATTTATTACTGGTGATCAAGCGAGGAACTTTTTTTTCCAATCTGGGTTACCTCAGCCTGTCTTAGCACAAATATGGGCGCTAGCGGACATGAATAACGATGGAAGGATGGATCAAGTGGAATTTTCCATAGCCATGAAGCTTATCAAACTGAAGCTACAAGGATATCAGCTCCCCTCCACACTTCCCCCTGTCATGAAACAGCAACCAGTGGCTATTTCCAGTGCACCAGCATTTG	378	0	2	2	2
circItsn1_1161	chr16	91612289	91634076	+	8	circRNA	Itsn1	ENSMUST00000114001.8	GAATCTTTCTGACATTGATCAAGATGGAAAACTCACTGCAGAAGAATTTATCCTAGCTATGCACCTAATTGATGTTGCCATGTCTGGTCAGCCACTGCCGCCCGTCCTGCCTCCAGAATACATCCCTCCTTCCTTCAGAAGAGTTCGCTCCGGCAGTGGGATGTCCGTCATAAGCTCTTCTTCTGTGGATCAGAGGCTGCCTGAGGAGCCGTCGTCAGAGGATGAGCAGCAGCCAGAGAAGAAACTGCCTGTGACATTTGAAGATAAGAAGCGGGAGAACTTCGAGCGAGGCAGTGTGGAGCTGGAGAAGCGCCGCCAAGCGCTCTTGGAGCAGCAGCGCAAAGAGCAGGAGCGGTTGGCTCAGCTGGAGCGCGCCGAGCAGGAGAGGAAAGAGCGGGAGCGCCAGGAGCAGGAGCGCAAGCGGCAGCTGGAGCTGGAGAAGCAGCTGGAGAAGCAGCGGGAGCTGGAGCGGCAGCGAGAGGAGGAGAGGAGGAAGGAGATCGAGAGGCGCGAGGCCGCAAAACGGGAACTGGAAAGGCAGCGACAACTTGAATGGGAACGGAACCGGAGACAGGAACTCCTGAATCAGAGGAACAAGGAGCAGGAGGGCACCGTGGTCCTGAAGGCAAGGAGGAAGACTCTGGAGTTTGAGTTAGAAGCTCTGAATGACAAAAAGCATCAGCTAGAAGGAAAACTTCAGGATATCAGGTGTCGACTGGCAACCCAGAGGCAAGAAATTGAGAGCACGAACAAGTCTAGAGAGCTAAGAATTGCTGAAATCACCCACTTACAGCAGCAGTTGCAGGAATCTCAGCAAATGCTTGGAAGACTTATTCCAGAGAAACAGATACTCAGTGACCAGTTAAAACAAGTCCAGCAGAACAGTTTGCATAGAGACTCGCTTCTTACCCTCAAAAGAGCCTTGGAAGCAAAGGAGCTGGCCCGGCAGCAGCTCCGGGAGCAGCTGGACGAGGTGGAGAGAGAGACCAGGTCAAAGCTGCAGGAGATTGATGTTTTCAACAACCAGCTGAAGGAACTGAGAGAGATACATAGCAAACAGCAACTCCAGAAGCAGAGGTCCCTGGAGGCAGCGCGACTGAAGCAGAAAGAGCAGGAGAGGAAGAGCCTGGAGTTAGAGAAGCAAAAGGAAGACGCTCAGAG	1161	0	0	0	1
circRunx1_708	chr16	92441041	92492625	-	4	circRNA	Runx1	ENSMUST00000023673.14	ATGCCAGCACGAGCCGCCGCTTCACGCCGCCTTCCACCGCGCTGAGCCCCGGCAAGATGAGCGAGGCGCTGCCGCTGGGCGCCCCGGATGGCGGCGCCGCCCTGGCCAGCAAGCTGAGGAGCGGCGACCGCAGCATGGTGGAGGTACTAGCTGACCACCCTGGCGAGCTAGTGCGCACCGACAGCCCCAACTTCCTCTGCTCCGTGCTACCCACTCACTGGCGCTGCAACAAGACCCTGCCCATCGCTTTCAAGGTGGTGGCACTGGGGGACGTCCCGGATGGCACTCTGGTCACCGTCATGGCAGGCAACGATGAAAACTACTCGGCAGAACTGAGAAATGCTACCGCGGCCATGAAGAACCAGGTAGCGAGATTCAACGACCTCAGGTTTGTCGGGCGGAGCGGTAGAGGCAAGAGCTTCACTCTGACCATCACCGTCTTTACAAATCCGCCACAAGTTGCCACCTACCATAGAGCCATCAAAATCACAGTGGACGGCCCCCGAGAACCCCGAAGACATCGGCAGAAACTAGATGATCAGACCAAGCCCGGGAGTTTGTCCTTTTCCGAGCGGCTCAGTGAATTGGAGCAGCTGCGGCGCACGGCCATGAGGGTCAGCCCGCACCACCCAGCCCCCACGCCCAACCCTCGGGCCTCCTTGAACCACTCCACTGCCTTTAACCCTCAGCCTCAAAGTCAGATGCAGG	708	0	0	1	0
circRunx1_516	chr16	92465595	92492625	-	3	circRNA	Runx1	ENSMUST00000023673.14	ATGCCAGCACGAGCCGCCGCTTCACGCCGCCTTCCACCGCGCTGAGCCCCGGCAAGATGAGCGAGGCGCTGCCGCTGGGCGCCCCGGATGGCGGCGCCGCCCTGGCCAGCAAGCTGAGGAGCGGCGACCGCAGCATGGTGGAGGTACTAGCTGACCACCCTGGCGAGCTAGTGCGCACCGACAGCCCCAACTTCCTCTGCTCCGTGCTACCCACTCACTGGCGCTGCAACAAGACCCTGCCCATCGCTTTCAAGGTGGTGGCACTGGGGGACGTCCCGGATGGCACTCTGGTCACCGTCATGGCAGGCAACGATGAAAACTACTCGGCAGAACTGAGAAATGCTACCGCGGCCATGAAGAACCAGGTAGCGAGATTCAACGACCTCAGGTTTGTCGGGCGGAGCGGTAGAGGCAAGAGCTTCACTCTGACCATCACCGTCTTTACAAATCCGCCACAAGTTGCCACCTACCATAGAGCCATCAAAATCACAGTGGACGGCCCCCGAGAACCCCGAA	516	0	0	3	2
circRunx1_411	chr16	92485863	92492625	-	2	circRNA	Runx1	ENSMUST00000023673.14	ATGCCAGCACGAGCCGCCGCTTCACGCCGCCTTCCACCGCGCTGAGCCCCGGCAAGATGAGCGAGGCGCTGCCGCTGGGCGCCCCGGATGGCGGCGCCGCCCTGGCCAGCAAGCTGAGGAGCGGCGACCGCAGCATGGTGGAGGTACTAGCTGACCACCCTGGCGAGCTAGTGCGCACCGACAGCCCCAACTTCCTCTGCTCCGTGCTACCCACTCACTGGCGCTGCAACAAGACCCTGCCCATCGCTTTCAAGGTGGTGGCACTGGGGGACGTCCCGGATGGCACTCTGGTCACCGTCATGGCAGGCAACGATGAAAACTACTCGGCAGAACTGAGAAATGCTACCGCGGCCATGAAGAACCAGGTAGCGAGATTCAACGACCTCAGGTTTGTCGGGCGGAGCGGTAGAG	411	1	0	4	4
circDop1b_611	chr16	93600349	93606309	+	5	circRNA	Dop1b	ENSMUST00000045004.11	ACATGCAGAGCAGTTCCTTAAAACTCTTCTCCAGCTTTGAGCAGAAGGCCATGCTGCTGAAGCGCCAGGCTTTTGCCGTCTTCAGTGGCGAGCTTGACCAGTACCACCTCTACCTTCCCCTGATACAAGAGCGCCTGACAGACAACCTCAGAGTCGGACAGACGTCCATAGTTGCTGGTCAGATGTTTCTTTTTTTCAGAGTTCTGCTGCTAAGAATCTCTCCCCAGCACCTGACCTCGCTGTGGCCCATCATGGTGTCTGAATTGATCCAGACATTCATACAACTTGAGGAAGATCTGAAAGAGGAAGATGAATCAAGAAACAGCCACAAAAGCAACAGAATAAAAGCCCCAGTTGCTGATGGCAATGGGTCTGCAGGCAGGGTGTTGTCCCCCAGCGATCTCACCATGTACCTCTCTGCCTGCAAGTTCCTGGACACAGCACTTGCCTTCCCTCCAGACAAGATGCCCTTGTTTCAGATTTACAGATGGGCATTTGTTCCAGAAGTGGACACTGAGCACCCAGCCTTCCTGTCAGAACTGGAAGAGAATCACCAAGAATGCAGGCCTCACACTGTCAGGATTCTAGAACTTCTGAGGTCAAGATACGGG	611	0	0	1	0
circDop1b_345	chr16	93604100	93606309	+	3	circRNA	Dop1b	ENSMUST00000045004.11	ATCCAGACATTCATACAACTTGAGGAAGATCTGAAAGAGGAAGATGAATCAAGAAACAGCCACAAAAGCAACAGAATAAAAGCCCCAGTTGCTGATGGCAATGGGTCTGCAGGCAGGGTGTTGTCCCCCAGCGATCTCACCATGTACCTCTCTGCCTGCAAGTTCCTGGACACAGCACTTGCCTTCCCTCCAGACAAGATGCCCTTGTTTCAGATTTACAGATGGGCATTTGTTCCAGAAGTGGACACTGAGCACCCAGCCTTCCTGTCAGAACTGGAAGAGAATCACCAAGAATGCAGGCCTCACACTGTCAGGATTCTAGAACTTCTGAGGTCAAGATACGGG	345	0	0	0	3
circMorc3_397	chr16	93646017	93650786	+	3	circRNA	Morc3	ENSMUST00000202261.5	TTACAAAAATGCAACAGAATTTGATTTTGAAAAGGATAAATACGACATCAGAATTCCTGAGGATTTAGATGAGACTGCAGGGAGGAAAGGGTACAAGAAACAAGAAAGAATGGACCAAATTGCCCCTGAGAGTGACTATTCCTTAAGGGCTTACTGCAGCATTTTATACCTTAAACCAAGAATGCAGATCATCATACGTGGACAGAAAGTGAAGACACAACTAGTTTCAAAGAGTCTTGCCTACATTGAACGTGATGTTTACCGACCTAAATTTTTAACTAGAACAGTGAGAATTACTTTTGGATTCAACTGCAGAAATAAAGATCACTATGGGATAATGATGTATCACAAAAACAGACTCATCAAGGCTTATGAAAAAGTAGGATGTCAGTTAAAG	397	0	0	0	1
circSim2_675	chr16	93895158	93915888	+	6	circRNA	Sim2	ENSMUST00000231688.2	GTCTAGGAGACGCGTGGGGACAGCCGAGCAGGACAGGGCCTCTGGACAGCGTGGCAAAAGAGCTGGGATCCCATTTGCTGCAGACTCTAGATGGATTTGTGTTCGTGGTGGCCTCTGATGGCAAAATCATGTATATATCTGAGACCGCTTCTGTCCATTTAGGCTTGTCCCAGGTGGAGCTCACAGGCAACAGTATTTATGAATACATACATCCTTCTGACCACGACGAGATGACAGCCGTACTTACAGCCCACCCACCGCTCCACCATCACCTGCTCCAAGAGTACGAGATAGAGCGGTCTTTCTTTCTTCGAATGAAGTGCGTCTTGGCAAAACGAAACGCAGGCCTGACATGCAGTGGATACAAGGTCATTCACTGCAGCGGCTACCTAAAGATCAGACAGTACATGCTGGACATGTCCCTGTACGACTCCTGTTACCAGATCGTGGGGCTGGTGGCCGTGGGCCAGTCGCTACCGCCCAGCGCCATCACGGAGATCAAGCTCCACAGCAACATGTTCATGTTCAGGGCCAGCCTTGACCTGAAGCTCATATTCCTGGACTCCAGGGTGACAGAGCTTACGGGCTATGAGCCACAAGACCTGATCGAAAAGACACTGTACCATCATGTGCATGGCTGTGACACCTTCCACCTCCGATATGCACACCACCTCT	675	1	0	0	0
ciSim2_5417	chr16	93910342	93915759	+	1	ciRNA	Sim2	ENSMUST00000231688.2	GTGAGTCTGCCTGGCCCCAGCTGTCACCATTGCTGTGACTGCCCAGAAAGCCCCGGTGCTGGAACTGGTCGCAGATGAGCAAGGAAGTTAGTCATGAGGTAAAGAATTCAGGACAGACTTAAGATGCAGGAACTTGTTTTAATGAATTGCCTAATGTTTGGATTGTAAGCTTGTGATGCACACTGACCATACGACATAAGAGGGCTCTCTCTCCCTCCCTTTCTTTTTCTCCCCTCGTCTTCCCTCTTCCTCTTCCTCTCCCTTTCTTTTTCTTTTTTTCTTCCTTCCTTTCTCTCTTTCTTTTCTTTCTTTTCTTTCTTTCTTTCTCTCTCTCTCTCTTTTTCTTCCTTCCTTTCTCTCTTTCTTTTCTTTTCTTTCTTTCTTTCTTTCTTTCTTTCTTTCTTTCTTTCTTTTGTTTTTGTTTTTTCGAGACAGGGTTTCTCTGTGTAGGCCTGGCTGTCCTGGAACTCTCTCTGTAGACCAGGCTGGCCTCGAACTCAGAAATCTGCCTGCCTCTGCCTCCCAAGTGCTGGGATTAAAGGCGTGCACCACCATGCCTGGCTCTTCCTTTTCTTTTGAGACAAGGTCTCCCATAGCCCAGGCTGACCTCAAATTCACGTCCTCCCTGAGGATGACCTAGATCCTCTGCCTCTTCCTCCGGAGCGCGAGGACAGGCGTGTGCTTCACATTTTGGTCTCCCTTTGTCTTCTCTGAAAGCTGTAACTCGAATCCTCGCTCATCTCTCCACCACACTGGTAGGACTTTGAAATAAGTGATATTCCACTCTGAACAGCATATGACGCTCCTACCTCTGTGATAGCCACCCTTAGTCAATGGTGAAAGCAGACAGCTCCCCTTCCATGTGGGGAGGCGTGACCAGAGCGTGTGGACACCTGGTCAGTGCCTAGGCTGGGGAAGGGAACGTAAATGAGCTGGAGCAACCTCTGATCTTACCCAGAGAGCTTCAGATCTCAAGTGTTAAATGGTTTTGTTTTTTGTTTGTTTTAATTGTGGTTTTTGTTGTTGTTGTTGTTGCCATGGCTGTCTTGGAACTTGCTCTGTAGACCAGGCTGGCCTAGAACTCTGATCTAGAACAGAGATCTGCCTGCCCCTGCCTCTCGAGTGCTGGGATTAAAGGCATGTGCCATTGCAACTGGCCTCAAAAAGTTTACTATTTGATAGCCAGTAGTTATATTTTCACAGGACATCTGGGATGTCTTGATTGTGGTGAGCTGCACATTCTGGAATGATCCAGTCTCCACAGATCTTTTTTTTTTTTTTTAAGATTTATTTATATATATGAGTACACAGTCGCTGTCTTCAGACACTCCAGAAGAGGGCATTAGATTCCATTACAGACTGTTGTGAGCCACCATGTGGTTGCTGGGATTTGAACCCAGGACCTCTAGGAGAGCAGTCAGTGCTCTTAACCGATGAGCCATCTCTCCAGCCCCATTTCCACAGATCTTGATACCTCACCTGGTGTTACCCTCTTCCATTGCCCTTGCGTAGAAGCTGTCAGCTCTGCCCACCACTCGCTATCCTGAAAGTCTTCAGGAAGATGAAAAGTAGCCAACAGATGTGAAGCAGCTCAAAGTCTCATAGATTCACAAGGCCATGTTACCACTTGGCTTGTGGGTTCCTTGGCTGCACAGGCCAAGGTCCTTCCAGGAACTCCAGGACTCAAGCAATCCTCCTGCCTCAACCTTATGAGATGGCGAGACATAGGCATATGCGGTTACTCTGGGCTGCTGATTTTTTTTTTCTGTTCTAAGTTTTTCAAGTTAATAAAAAATAGTGTAAAGACTCACATCTATAATTATACCCCTTGTGGGGCTGAGGCAGGAGGATTACTGTGAGTTCCAGGCTAACCTGAAGCAGATTCAAAGCCAGCTTGGGCTACAGAGCAAGACTGACTCAAGTAAACCAACTCAAACAAAACAAACAACTTATGAAGAAAGGTAAACTACAGCATTAAAATATCCCACAACATTGACTACTCCACCCACGTATTGGCTCTTTATTGAAAAGACACAAACCCATCTGGCCCAGGGTGGGGTGTGAGATGGGAGGTTAGTCGGGATCGATTCTCATGTTCTTCAAAGCTGTTCTAAGGATCAAGAAGTGAGAGAGCATTTTAGGGTCACCCTAAAATTCCAGGCAAAAGTGAAACAGAATCATCGGCCAGCACTTTCTAGGGTGGTGGAATGGTGGCAAGTGCTGTTTTGTTTCTTGCAGAAGCAAGGACTGCAGATGTGGGCCGGGGAGGGATGGTGGCAGGAGCTCTTCTGGAAGTAGGCTGCATGTGGGCCATCCAAGGTCATGACTGAAGAAGTGCAGAAGAGAGAGCTGGTTTCTTCCACTCGTTGCCTCTGTTCTAGTTAGGGTTACCGTGGCTGTGACGAAACATCATGACCGAAAAGCAAACTGGAAAGGAAAGGGTTTATTCAGCTTACACTTCCAGATACTAGTCCATACTGAAGAAAGTCAGGACAGGAACTCAAGCAGGGCAGGAACCTGGAAGCAGGAGCTGATGCAGAGACCCTGGAGGGGGGCTGCTTACTGGGTTGCTTCCCTTGGCTTTCTCAGCCTGCTTTTTATAGAACCCAGGACCACCAGCCTAGGGATGGCACCACCCACCATGGGCTGGGCCCTCTCTCATCAATCATTAATTAAGAAAATGTCTTATAGATGGATCTTATGAAGGCATTTTTCTCAATTAAGGCTTTCTCCTCTCTGATGATTCTAGCTTGTGTCAAGCTGACATAAAGCCAGCCAGCACAGCCTGCATGTATTTTTCAGACAGTTCGAGAAAACCCCAAGAGATTTCTCTGATGAATTCTCTCAAAGAGGAAAGAAGAGGCTGTGTCCCCAGAGGAGCAACTGGAAGTCTTTCCCAGCTCACAGCACTTAGAAACGTGGAGGTCTTTACAGGGAAGAGTTGGGTCTTTACAGGGAAGCCAGCTCAGAGGCCAGGCTGCTGTCATGGAGGAGACACTTTAAGGGGGTTGGGACCCTTCACTGTCGCTTGAGTTTCTGTCTCCTTGAGATGTTCTCGAAAGCCTGTTGGGTTACAGCCAGCTCTGGAGGGACAGCCCCAGATGGACAGTGGGGAAGGTGTTGGCTTGAGGCCCCCCAAGTCACAGGAGCAAGGGTGGTGGGCCTCGGGGAGCAGCCACTGGCCACTCACCCATCGTCATCCCAGCACAACTGAACTCAGCTTAACCTGATGTTCGGATCCTCAGGGTGTTGTGGTGTTCTCTTTGAAACCGTGGCTGATGCTTTGGCTAAGGTCGGGTGAGGCCAGCCGTGTTTAGGGTGTGGCACATCCCTCTGACAGGTTTACAGACACTGGAGGTTTGAACAAACCCAGGAGGGCACCCTGCCAAGCCCTTTCCCTGGCCTTTAATTTGTAATGTTGCTCAATGGTTTGTTGAGAACATGGTACGTGCGTGATTCTTTAACCACATTCGTATTCTTGCCGATTTAGTCCAATGGTCCAGGGGCTGGAGTCTCTCAGTTTATGCTGCAGAGATACCTGGGCTGTTTTTGGAGTCAGACAGCTGTCTTTTACCTTTCCTCCCACCCAGTTAGACTTGACTGGGTTTGCAGTTCTAGTGACCCTTGGAGAAATCTCTAGAGTCCTGAACAAACAGAGCAGGAGCCAGTGCCTCCCCCACCCCCCTCACCTGGAACCCTGTTCCCTCTCCATCTTAGAGGAACATCAACGGAAATATACATGCAACTGGAGAGCCATTCCAAGGAAATCCGAGTCTCTGAAAGATGTATGATCCAGGTCTGAGCAGATTAAAGAATAAAAATGGGGTCACGTTTCCCGGTTCTGTCTGTGGCTAGTGTTTCGCAACTCTCAAGCAGGGCCCTCAGTGCCAGCCTTCTTCATTACTGTCCCCACCACTCCACCGTCTCCTGAGCTGACTTCTTCCCGCTGCCACACTGTTATTGGAACCCTTTCTTCTGCTCTTTCATCTGTTCTTAAATATCTGTCACCAACATGCTTAGGGCCACCTACCTCTTTTAAGGACACAGTTCCCAGCTTGGTTGGGCCAAGTCTGTGAAGCCATACCACCGCCACACACAATTTCACCCATGGAAGGGGCAGCCCAGTGTGGCACTGATGAGGGCTTAGCTGCTGACAGTCATTTCTCTTCAAAGCGCTGACGTGAGAAATTAATATGTCTGGGACTTGTTGAGAGTAGAGGGATCATGTCACAGGCACACTTGGGAAAGTCTTCCACTCCTGAGGAGAGTGAGCACTTCCACCTTCTGGCCCGAACATTTGCAGCCGTGGCGCTGTGTTCTGGGGGGTCTGTAGATAATCCCTCATGGATACCAGGCTTAAACAGTTATCCTGTGATTCTCATTGGTAGGAACCACCCGGCTGTAAGATCTGGAGACCAACCACCACGACTGACAGTACCCGATGTAGAACAGTGATTTAAAGAGCCAACCCAGACCCAAGAAGTGGAAACAGCTTCAGTACCCACCAGCAGACAAAGGGATAAACAAAACACAGAGCGTAGTATCTATTTGAGAGAGGATAGTATTTAGTCCCAGAAAGGAATGCTCTGCCATGTGCTACAAAGGGAAATGGCCCTTAAACATGCTATCCTGTATGAAGGAAGGCATAAGTTCAGGGAGACAGGAAGTTGAATGGAGGACAAGGGTCTGTAACAGAAGGCCTGGTGGTATATGGGGGAAGGAGGGCTGGAGGTGATGTTTTGCAGGTGAGGGGTTTCTGTTTGCGATAACCAGAAGGTGTGGGAAGGCGATCATGGTACAGTGTGAATATTGTAAGTGCACATGGTCAATTCACTAGACCATGCACATAAAATGGCAAGATAGTAAATATTATGGGATGTCTATTTTATTAGAATTAAACAAACGAAGGAGCCGGGGAGATGGTTCAGTGGGCAAAGTGTCTGCTGTGTAGGATGATAACCTGAGCTCAGATTCCCAGGAGCCACATACAAGCATGGTGATGTAGCCTCTAACCTCAGCACTGGAGGTCTGAGATGGGGGATCGCATGCATTAGGCCATGCAGAGAACAAAACAGGTTCACAAAGGACAGTCCCCACAGGTCCCCGGAGTGGCTCTCCCCATCACACAGCTTATGTCAGTGGTCTGATCAAAGCCTTCCCCTCAGTGCCCACAGATAGGCAGGGTTCGAGAAAAGTTCCATTGCTAAGCCATCCCAAACGTGCTGCTAGCCGGTGGTTCCCGAACATTCTCACTCCCAGTTCTACAGACGACCCTGAGCTAGGATTCAAAGACTTTCTTCCTGTAAAAAAGATCATTCCAACACCAACACCTCCCCACCCCTGAGCCTCTTCACACTTGATTCGTTGGCAAAGCAAATACTGGTTCAAAGGAAATTGCCTAAGAGCAGCTTGACTCA	5417	0	2	0	0
circHlcs_1278	chr16	94063450	94069557	-	3	circRNA	Hlcs	ENSMUST00000163193.9	GTTGTAAAATGGTCTGACTGCTGTCTGCCGTTAGCCTGCCGACCCGGGGACCCCTACCAGTTAATTGCTAAGGCAAGCGTGGACAACTTCAGCAAGCTTGGGGTGGCCTTCATGGAGGACAGGCTCCAGATGGACAACGGCCTGATAGCCCAGAAGATCGTTTCAGTCCACTTAAAGGACCCTGCTCTGAAGGAACTCGGCAAAGCCTCCGACAAGCAAGTGCAGGGCCCGCCCCCGGGCCCAGAAGCTTCCCCCGAGGCCCAGCCTGCACAAGGTGTCATGGAGCATGCTGGCCAAGGTGATTGCAAGGCCGCCGGTGAAGGCCCTTCCCCACGGAGGAGGGGCTGTGCCCCTGAAAGTGAGCCTGCTGCAGATGGGGACCCAGGGCTGAGCTCCCCGGAGCTCTGTCAGCTCCACCTGTCCATCTGTCACGAGTGTCTGGAGCTCGAGAACAGTACCATTGACTCGGTGAGGTCTGCGTCTGCGGAGAACATTCCAGACCTTCCCTGTGATCACAGCGGCGTGGAGGGTGCTGCGGGCGAACTCTGCCCCGAACGGAAAGGGAAGAGAGTCAACATTTCGGGAAAGGCGCCCAATATCTTGCTGTATGTGGGCTCTGGTTCCGAGGAAGCCCTGGGCCGGCTCCAGCAGGTGCGATCTGTCCTGACTGACTGTGTGGACACGGACAGCTACACTCTCTACCACCTGCTGGAAGACAGCGCTCTGAGGGACCCGTGGTCTGACAACTGCCTCCTGCTAGTTATTGCCAGCAGGGACCCCATCCCCAAAGACATACAGCACAAGTTCATGGCCTATCTTTCTCAGGGAGGGAAGGTGCTGGGCCTGTCTTCCCCCTTCACGTTGGGTGGCTTTCGGGTGACCAGGAGAGATGTGCTACGGAACACAGTCCAGAACTTGGTTTTCTCTAAGGCTGATGGGACTGAGGTACGGCTCAGTGTCCTGAGCAGCGGCTACGTTTATGAAGAAGGCCCGAGCTTGGGCAGGCTCCAGGGCCACCTGGAGAATGAGGACAAGGATAAAATGATTGTGCACGTGCCTTTTGGAACCCTCGGAGGGGAAGCCGTTCTCTGCCAGGTGCACCTGGAGCTCCCGCCCGGCGCCTCCCTGGTGCAGACTGCAGACGACTTTAACGTGCTCAAATCCAGCAATGTGAGAAGACACGAGGTCCTTAAGGAGATCCTGACTGCCCTCGGTCTGAGCTGTGACGCACCACAGGTTCCTGCCTTAACGCCCCTGTACTTACTGCTGGCCGCTGAG	1278	0	0	1	2
circTtc3_1308	chr16	94184770	94212982	+	14	circRNA	Ttc3	ENSMUST00000117648.9	GACTGTGCAGCATGGATGACTTTGCTGAGGGAGGTCTCAGTTTGGCAGATGATATCTTACTGGAAGATTACCCTTATGAGGATGACTGTATCTGTACTCCTGACTTTACCACTGACGATTATGTTCGAGTAACCCAGCTTTACTATGAAGGCGTGGGTATGCAATATAAAGATTATGCCCAAAGTGAGAAAAATTTAGAATATGACATCTGCAATATCTGGTGCAGTAAGCCACTCTCCATCCTGCAAGATTACTGTGATGCCATTAAGCTGTACATCTTCTGGCCACTTCTTTTTCAACATCAACACAGTTCTATAATATCAAGATTGCACCCCTGTGTAGAAGCCATCCGTTCTCGTGCTGCTGAGATAAGTTTGAAGAAATTACAACATCTTGAGTTGATGGAAGACATTGTGGATTTGGCAAAGAAAGTTGCAAATGATTCATTCCTTATTGAAGGCTTATTGAAAATTGGTTATAAAATAGAAAATAAAATCTTGGCAATGGAAGATGCTTTAAATTGGATAAAATACACGGGTGATGTAACAATTCTACCTAAATTAGGATCAGTTGACAATTGCTGGCCCATGCTAAGTATTTTCTTTACTGAATATAAGTACCATATTACTAGAGTTGTAACTGAAAATTGCAACTTGCTAGAAGAATTTAGAAGGCATAGTTGCATGCAGTGTGTGAAGCAAGGAGAACTCATGAAAATGAGAGGAAATGAAGAGTTCTCAAAGGAAAAGTTTGAAATAGCTGTTATTTATTACACCAGAGCCATTGAATATAGACCTGAAAACCATCTTCTTTATGGTAACCGAGCTCTCTGTTTTCTTCGTATGGGGCAGTTTAGAAATGCACTTAGCGATGGAAAGAGGGCCATTGTTTTGAAGAACACCTGGCCAAAGGGTCATTATCGTTATTGTGATGCTCTTTGTATGCTGGGGGAATATGACTGGGCCCTGCAAGCAAACATAAAAGCTCAAAAACTCTGTAAAAATGACCCTGAGGGAATCAAGGATCTAATTCAGCAGCATGTAAAGTTACAAAAACAAATAGAAGACCTACAAGGTCGGACATCAAATAAGAATCCAATTAAAGCTTTTTATGAAAGCAGGGCTTACATACCTAGAAACTCATCAGCACCTGCTTTTAGGACATCACTTAACTTTGTGGAAACAGAAAGAGGTTTCAGAAAAACTAAGTACAAAATGGCAAATGGTGGCGATCAGAATCAAAAGGTGGCAGATGAGGCTTTGAAGGGGGACGATTGTGACTGTCATCCTGAATTTCTGCCACCTCCAA	1308	0	0	2	0
circTtc3_3178	chr16	94184770	94236405	+	30	circRNA	Ttc3	ENSMUST00000117648.9	GACTGTGCAGCATGGATGACTTTGCTGAGGGAGGTCTCAGTTTGGCAGATGATATCTTACTGGAAGATTACCCTTATGAGGATGACTGTATCTGTACTCCTGACTTTACCACTGACGATTATGTTCGAGTAACCCAGCTTTACTATGAAGGCGTGGGTATGCAATATAAAGATTATGCCCAAAGTGAGAAAAATTTAGAATATGACATCTGCAATATCTGGTGCAGTAAGCCACTCTCCATCCTGCAAGATTACTGTGATGCCATTAAGCTGTACATCTTCTGGCCACTTCTTTTTCAACATCAACACAGTTCTATAATATCAAGATTGCACCCCTGTGTAGAAGCCATCCGTTCTCGTGCTGCTGAGATAAGTTTGAAGAAATTACAACATCTTGAGTTGATGGAAGACATTGTGGATTTGGCAAAGAAAGTTGCAAATGATTCATTCCTTATTGAAGGCTTATTGAAAATTGGTTATAAAATAGAAAATAAAATCTTGGCAATGGAAGATGCTTTAAATTGGATAAAATACACGGGTGATGTAACAATTCTACCTAAATTAGGATCAGTTGACAATTGCTGGCCCATGCTAAGTATTTTCTTTACTGAATATAAGTACCATATTACTAGAGTTGTAACTGAAAATTGCAACTTGCTAGAAGAATTTAGAAGGCATAGTTGCATGCAGTGTGTGAAGCAAGGAGAACTCATGAAAATGAGAGGAAATGAAGAGTTCTCAAAGGAAAAGTTTGAAATAGCTGTTATTTATTACACCAGAGCCATTGAATATAGACCTGAAAACCATCTTCTTTATGGTAACCGAGCTCTCTGTTTTCTTCGTATGGGGCAGTTTAGAAATGCACTTAGCGATGGAAAGAGGGCCATTGTTTTGAAGAACACCTGGCCAAAGGGTCATTATCGTTATTGTGATGCTCTTTGTATGCTGGGGGAATATGACTGGGCCCTGCAAGCAAACATAAAAGCTCAAAAACTCTGTAAAAATGACCCTGAGGGAATCAAGGATCTAATTCAGCAGCATGTAAAGTTACAAAAACAAATAGAAGACCTACAAGGTCGGACATCAAATAAGAATCCAATTAAAGCTTTTTATGAAAGCAGGGCTTACATACCTAGAAACTCATCAGCACCTGCTTTTAGGACATCACTTAACTTTGTGGAAACAGAAAGAGGTTTCAGAAAAACTAAGTACAAAATGGCAAATGGTGGCGATCAGAATCAAAAGGTGGCAGATGAGGCTTTGAAGGGGGACGATTGTGACTGTCATCCTGAATTTCTGCCACCTCCAAGTCAGCCTCCAAGACACAAAGGAAAACAAAAATCACGAAACAATGAATCAGAAAAGCCCAGTTCTAATTCAGAAGTGAGTTTACAAGTAGATTTGAAAAGCATTTTGGAGAAACAGTTTTCAAAATCTTCCAGAGCTGCACACCAGGATTTTGCTAACATCATGAAAATGCTAAGGAGCTTGATTCAGGATGGGTACACGGCCCTGTTAGAGCAGCGCTGCCGCAGCGCTGCCCAGGCCTTTACAGAGCTGCTCAATGGTTTAGACCCTCAGAAAATAAAGCAATTGAACCTGGCCATGATTAATTATGTATTAGTAGTCTATGGACTTGCCGTTTCTCTCCTTGGAATAGGACGACCAGAGGAGCTGTCTGAAGCCGAAAACCAGTTTAAGAGGATTATCGAACACTATCCCAATGAGGGGCTGGACTGCTTGGCCTACTGCGGAATAGGAAAAGTGTATTTGAAAAAGAACAGATTTCTCGAAGCTCTTAATCACTTTGAAAAGGCAAAGACTTTAATTAGTCGTCTCCCTGGAATTCTAACTTGGCCCACAAGTAATGTGATTATTGAAGAATCTAAGCCAGAAAAAGTCAAGGTGATGTTAGAGAAGTTTGTTGAAGAATGCAAGTTTCCCCCAGTGCCAGATGCTGTTTGTTGCTATCAGAAGTGCCGTGGATATTCTAAAATTCAGATTTACTTAACTGATCCAGACTTTAAGGGTTTTATACGAATTAGCTGTTGCCAATACTGTAAGGTAGAATTTCATATGAACTGCTGGAAAAAGTTAAAAACAACAACTTTTAATGATAAAATTGACAAGGATTTTCTACAAGGAATCTGTCTCACTCCCGATTGTGAGGGAATCATTTCTAAGATTATCATCTACAGCAGTGGAGGTCAAGTTAAATGTGAATTTGAACACAAGGTCATAAAAGAAAAGGTTCCTTCAAGACCTGTTCTGAAACAGAAATGTTCCAGCCTAGAGAAGTTAAGACTGAAAGAAGACAAAAAATTGAAGAGAAAGATCCAAAAGCAAGAGGCAAAAAAGTTAGCACAAGAAAGAATGGAAGAGGACTTAAGAGAAAGCAATCCACCTAAAAATGAAGAGCCAGAAGAAACCTCAGACAGTGCTCAGCGTTGTCAGTTTCTTGATGACAGAATCCTGCAGTGCATAAAGCAGAATGCTGACAAGATTAAATCTGTTGTATTGAATACATCCACGCTTCTCAAAGAGCTGCTCTCTTGGAAGGTTCTGAGCACGGAAGACTATACAACATGCTTTTCTAGCAAAAATTTTGTCCATGAAGCAGTGGACTATGTTATCGGTCACTTGATCCAAGAGAAGAACAGAGTAAAGACACGGATATTTCTGCATGTTTTGAGTGAGCTTAAAGAGTTAGACCCCAAGTTGGCTCCCTGGATCCAGAGACTGAATAGTTTTGGCTTGGATGCCATAGGACCCTTTTTCACTCGGTACGGAGCATCTCTCAAGGAGCTTGATTTCCACGTCGTGACTGTCCTCTGGGATGAGAAGTACGGCCATAAACTGGGCTCTATAGAAGGAAAGCAGCTTGATTACTTCTTTGAGCCAGCATCGGCAATGGAAGCACGCTGTTTAATATGGCTTCTGGAAGAGCACAGGGACAAGTTTCCGGCCTTGCACAGTGCCTTAGACGAGTTCTTTGATATAATGGACAGCCGATGCACTGTACTAAGGAAGCAAGACAGCGATGAAATGCCGTTTGGTTGTATCAAGGTAAAAAACAAAGGCAAGAAAAAGAAGCCAAAAGATTCAAAGCCAATGTTAGTGGGATCTGGAGCTGCATCAGTAGCACCGAGCAGTGAGGCTGTCACTCCAGAAGACCATAG	3178	0	0	1	0
circTtc3_3343	chr16	94184770	94240208	+	31	circRNA	Ttc3	ENSMUST00000117648.9	GACTGTGCAGCATGGATGACTTTGCTGAGGGAGGTCTCAGTTTGGCAGATGATATCTTACTGGAAGATTACCCTTATGAGGATGACTGTATCTGTACTCCTGACTTTACCACTGACGATTATGTTCGAGTAACCCAGCTTTACTATGAAGGCGTGGGTATGCAATATAAAGATTATGCCCAAAGTGAGAAAAATTTAGAATATGACATCTGCAATATCTGGTGCAGTAAGCCACTCTCCATCCTGCAAGATTACTGTGATGCCATTAAGCTGTACATCTTCTGGCCACTTCTTTTTCAACATCAACACAGTTCTATAATATCAAGATTGCACCCCTGTGTAGAAGCCATCCGTTCTCGTGCTGCTGAGATAAGTTTGAAGAAATTACAACATCTTGAGTTGATGGAAGACATTGTGGATTTGGCAAAGAAAGTTGCAAATGATTCATTCCTTATTGAAGGCTTATTGAAAATTGGTTATAAAATAGAAAATAAAATCTTGGCAATGGAAGATGCTTTAAATTGGATAAAATACACGGGTGATGTAACAATTCTACCTAAATTAGGATCAGTTGACAATTGCTGGCCCATGCTAAGTATTTTCTTTACTGAATATAAGTACCATATTACTAGAGTTGTAACTGAAAATTGCAACTTGCTAGAAGAATTTAGAAGGCATAGTTGCATGCAGTGTGTGAAGCAAGGAGAACTCATGAAAATGAGAGGAAATGAAGAGTTCTCAAAGGAAAAGTTTGAAATAGCTGTTATTTATTACACCAGAGCCATTGAATATAGACCTGAAAACCATCTTCTTTATGGTAACCGAGCTCTCTGTTTTCTTCGTATGGGGCAGTTTAGAAATGCACTTAGCGATGGAAAGAGGGCCATTGTTTTGAAGAACACCTGGCCAAAGGGTCATTATCGTTATTGTGATGCTCTTTGTATGCTGGGGGAATATGACTGGGCCCTGCAAGCAAACATAAAAGCTCAAAAACTCTGTAAAAATGACCCTGAGGGAATCAAGGATCTAATTCAGCAGCATGTAAAGTTACAAAAACAAATAGAAGACCTACAAGGTCGGACATCAAATAAGAATCCAATTAAAGCTTTTTATGAAAGCAGGGCTTACATACCTAGAAACTCATCAGCACCTGCTTTTAGGACATCACTTAACTTTGTGGAAACAGAAAGAGGTTTCAGAAAAACTAAGTACAAAATGGCAAATGGTGGCGATCAGAATCAAAAGGTGGCAGATGAGGCTTTGAAGGGGGACGATTGTGACTGTCATCCTGAATTTCTGCCACCTCCAAGTCAGCCTCCAAGACACAAAGGAAAACAAAAATCACGAAACAATGAATCAGAAAAGCCCAGTTCTAATTCAGAAGTGAGTTTACAAGTAGATTTGAAAAGCATTTTGGAGAAACAGTTTTCAAAATCTTCCAGAGCTGCACACCAGGATTTTGCTAACATCATGAAAATGCTAAGGAGCTTGATTCAGGATGGGTACACGGCCCTGTTAGAGCAGCGCTGCCGCAGCGCTGCCCAGGCCTTTACAGAGCTGCTCAATGGTTTAGACCCTCAGAAAATAAAGCAATTGAACCTGGCCATGATTAATTATGTATTAGTAGTCTATGGACTTGCCGTTTCTCTCCTTGGAATAGGACGACCAGAGGAGCTGTCTGAAGCCGAAAACCAGTTTAAGAGGATTATCGAACACTATCCCAATGAGGGGCTGGACTGCTTGGCCTACTGCGGAATAGGAAAAGTGTATTTGAAAAAGAACAGATTTCTCGAAGCTCTTAATCACTTTGAAAAGGCAAAGACTTTAATTAGTCGTCTCCCTGGAATTCTAACTTGGCCCACAAGTAATGTGATTATTGAAGAATCTAAGCCAGAAAAAGTCAAGGTGATGTTAGAGAAGTTTGTTGAAGAATGCAAGTTTCCCCCAGTGCCAGATGCTGTTTGTTGCTATCAGAAGTGCCGTGGATATTCTAAAATTCAGATTTACTTAACTGATCCAGACTTTAAGGGTTTTATACGAATTAGCTGTTGCCAATACTGTAAGGTAGAATTTCATATGAACTGCTGGAAAAAGTTAAAAACAACAACTTTTAATGATAAAATTGACAAGGATTTTCTACAAGGAATCTGTCTCACTCCCGATTGTGAGGGAATCATTTCTAAGATTATCATCTACAGCAGTGGAGGTCAAGTTAAATGTGAATTTGAACACAAGGTCATAAAAGAAAAGGTTCCTTCAAGACCTGTTCTGAAACAGAAATGTTCCAGCCTAGAGAAGTTAAGACTGAAAGAAGACAAAAAATTGAAGAGAAAGATCCAAAAGCAAGAGGCAAAAAAGTTAGCACAAGAAAGAATGGAAGAGGACTTAAGAGAAAGCAATCCACCTAAAAATGAAGAGCCAGAAGAAACCTCAGACAGTGCTCAGCGTTGTCAGTTTCTTGATGACAGAATCCTGCAGTGCATAAAGCAGAATGCTGACAAGATTAAATCTGTTGTATTGAATACATCCACGCTTCTCAAAGAGCTGCTCTCTTGGAAGGTTCTGAGCACGGAAGACTATACAACATGCTTTTCTAGCAAAAATTTTGTCCATGAAGCAGTGGACTATGTTATCGGTCACTTGATCCAAGAGAAGAACAGAGTAAAGACACGGATATTTCTGCATGTTTTGAGTGAGCTTAAAGAGTTAGACCCCAAGTTGGCTCCCTGGATCCAGAGACTGAATAGTTTTGGCTTGGATGCCATAGGACCCTTTTTCACTCGGTACGGAGCATCTCTCAAGGAGCTTGATTTCCACGTCGTGACTGTCCTCTGGGATGAGAAGTACGGCCATAAACTGGGCTCTATAGAAGGAAAGCAGCTTGATTACTTCTTTGAGCCAGCATCGGCAATGGAAGCACGCTGTTTAATATGGCTTCTGGAAGAGCACAGGGACAAGTTTCCGGCCTTGCACAGTGCCTTAGACGAGTTCTTTGATATAATGGACAGCCGATGCACTGTACTAAGGAAGCAAGACAGCGATGAAATGCCGTTTGGTTGTATCAAGGTAAAAAACAAAGGCAAGAAAAAGAAGCCAAAAGATTCAAAGCCAATGTTAGTGGGATCTGGAGCTGCATCAGTAGCACCGAGCAGTGAGGCTGTCACTCCAGAAGACCATAGCAGGCGCAATTCAGATTCTGCAGGACCATTTGCAGTGCCTGACCACCTTCGGCAAGATGTGGAAGAATTTGAAGCTCTTTATGACCAGCACAGCAGCGAGTATGTTGTCCGAAATAAGAAGCTCTGGGATATTAACCCCAAACAGAAATGTTCGACTCTGTATGA	3343	0	0	1	0
circTtc3_474	chr16	94188195	94204227	+	6	circRNA	Ttc3	ENSMUST00000117648.9	AATGATTCATTCCTTATTGAAGGCTTATTGAAAATTGGTTATAAAATAGAAAATAAAATCTTGGCAATGGAAGATGCTTTAAATTGGATAAAATACACGGGTGATGTAACAATTCTACCTAAATTAGGATCAGTTGACAATTGCTGGCCCATGCTAAGTATTTTCTTTACTGAATATAAGTACCATATTACTAGAGTTGTAACTGAAAATTGCAACTTGCTAGAAGAATTTAGAAGGCATAGTTGCATGCAGTGTGTGAAGCAAGGAGAACTCATGAAAATGAGAGGAAATGAAGAGTTCTCAAAGGAAAAGTTTGAAATAGCTGTTATTTATTACACCAGAGCCATTGAATATAGACCTGAAAACCATCTTCTTTATGGTAACCGAGCTCTCTGTTTTCTTCGTATGGGGCAGTTTAGAAATGCACTTAGCGATGGAAAGAGGGCCATTGTTTTGAAGAACACCTGGCCAAAG	474	0	0	0	1
circTtc3_452	chr16	94204172	94212982	+	5	circRNA	Ttc3	ENSMUST00000117648.9	AAATGCACTTAGCGATGGAAAGAGGGCCATTGTTTTGAAGAACACCTGGCCAAAGGGTCATTATCGTTATTGTGATGCTCTTTGTATGCTGGGGGAATATGACTGGGCCCTGCAAGCAAACATAAAAGCTCAAAAACTCTGTAAAAATGACCCTGAGGGAATCAAGGATCTAATTCAGCAGCATGTAAAGTTACAAAAACAAATAGAAGACCTACAAGGTCGGACATCAAATAAGAATCCAATTAAAGCTTTTTATGAAAGCAGGGCTTACATACCTAGAAACTCATCAGCACCTGCTTTTAGGACATCACTTAACTTTGTGGAAACAGAAAGAGGTTTCAGAAAAACTAAGTACAAAATGGCAAATGGTGGCGATCAGAATCAAAAGGTGGCAGATGAGGCTTTGAAGGGGGACGATTGTGACTGTCATCCTGAATTTCTGCCACCTCCAA	452	0	0	1	3
ciTtc3_1409	chr16	94228786	94230195	+	1	ciRNA	Ttc3	ENSMUST00000117648.9	GTATGTGAAAGTGCAGACCGTGAAATAGTATACCTGTTTTAAAGTGCAGATATGCAGGCTCAGTTTAGATGGCTTCATACTAGTTGTTACTAGATCAAATATCACTTTAGTTACTATTTGAATACCTAAAAACCAGATTTTTGTCACAATCTTAATACCACCTTCTACTAACCTAGATGAGGTTATTAACCCTAGCATGTACGAAGCTAAGTCAGGAGGTTGCCATGGCTTTGAGGTTATCTTGGAACACATAACAAGGCTCTGTCCCCAAAGCAAAACCTAAAACCATAAAGAGCCTTCTGTTATTCTGAGACAAGTAGGTTGGTATGGAGAACTCTTCCTCAAATGCAAACCCCCTGGGAGTTTGCTCTAGGCAAACCTCTTCTCCAGTGACGGCAGCTTACTTGACAGGGTGCTGTAAGGCGTGTTAATGGATCTATGTTCTAGTGCTCTGAACGAGCGTTGAAGTGATCTGCAATAATGTGAAGCAGAGTTCAGTTCTGACAGTCAGTTTATTAAAAGTCAGAGTTTTGGCCTGTGAACCTGCCAGCTTTGGATTGAAATAGCGTTTGCCCCTTTTCTATTGCATGTCCCTCAGATGAAATATTTCCCATTTGCTGTTTAGTTGTTTCTATCTGCCTAGTATTTGAGAAATGTCTTAAGTAAATAAAAATTCTCTAATATTGAATTTTTTTTCAGCAAATGTATTACCTTTGCATACTTCCAAACTAAGAATATTGCATCTAAAGTTTAGTTGGTGAGGCTATGAAAGAATATTTGGGAGAAGAAAGCTTATTTTAGAGGAAGAAGGGTTTTAAATACAGTTTTAAATTCTCTTACAAAAGTGATCTGAAAAACAGATGGTAAAGTACTTGCTGTGGGGTTTGGGGTGTGTATTGAACCCGTGAACCTGGCCAGTGCAGTGAGTGGAGCTGGCCCAGCTCTCCTACTTGTCTTCGGGGGCCTTTCACTCAGTTGCTCAGGTTGGCCCTGATAGCCAGAGTGAGCCCCAATCTTCCTGCCCTAGCCTCCCAAATAGCTTTTTTCTCAATTTTTGAACTTTCTGGCCTTTTCAAGGTAACTATTAAATGTGCATATTCCAAATTTAAAATCTGAGTGGTTTGTGTAAGTCAAACCAGAGTCAGATAGAACTTGGCAGGGGAGATGCCGTGGTCACCGACATGGTTTTCCTTGGCAAGGCGGACTCACTACACTCTAGATGTGCTGAACCCTGCAATTTCCCCAAAAGCGTGAAACTTGACTACATGATTTGTATAGTGGGGAACTGTGTTCATGTTCTCCCCTGTAGACTATAAGTATAATATAAAAACAGAAAGCAGCCATGTTTATGTTACTGTGCATGCTACATTATCTCCTTCCAACTTTGTATAATTGCAAATTAGTCCTAA	1409	0	1	0	0
circTtc3_897	chr16	94257569	94263489	+	6	circRNA	Ttc3	ENSMUST00000117648.9	GTATCTGTTCTTGAAAACTGGAAAGAGCGAGAAGTGTGCAAACTACAGGGTGTGGCGTCACAATCAGAAGCCTATCTTAAAAGCCTCAAGCTGATGAGCAGTGATTCTGCAACGTATCCCGATGTGGAGTATGATATACTTTCATGGGAGTCATTTCTTTCTACTGTAAGAGAAGAGATCGAGAGCAAAAAGTCTCAGTTTGAAGAGCATATTAAGGCCATTAAGAATGGTTCTCGACTCAGTGACCTTTCCAGTGTGCAGCTTTCTGAGGTTTCATTTCCTGGTTGTTCGACGATCCATCCTCAGTTCCTCTCTGAGTCTTCAGGCCATGAGGATCCCGGACTGGTGGCTTGTGTAGACAGCATGACTGGAGCAGTCCTCAATGATCCTTACATGGACTCTGCTAGTGGCTGCCCAGAGGAGGTTCCAGAACTGTCGCTGGGATCACCCACCCATCAGCCAGAAGTTACTCAACAGCTTGAGCTCAAGGGGGCTAGCCAGGTGTCTCCATCAGAACAGAGCCCTGAGGCCGACGAGAAACTATCTGGACAGGCTACTCGGTCAAGCCAGTCTCCAAAAAAGCCTTCCAACAGTATTATTGAACACCTGTCAGTGATATTCCCATGTTATACCAGCACTGAGCTTGCTGGGTTTATTAAGAAAGTTAGAAACAAAACCAAGAACTCATTCTCGGGATTAACTATTGAGGAGATTGTGGAGAAAGTGACAGAACACATTGTCGATGAGCAAAAGAAGAAAAAGCCAAATCCAGGAAAAGACAAGAAGACATCTGAGGCTCATTCGGCTGCCTCTGTGGCCAAGTCCTCCCAGAGTCCACCCTTGGCAGCTGCTGGACCATCAGCTAGAACCAAAGGCCAGAAAAAAGATGATGTCCCT	897	0	0	1	0
circDyrk1a_1661	chr16	94460355	94487462	+	9	circRNA	Dyrk1a	ENSMUST00000119878.8	GAGGAGAGACTTCAGCATGCAAACCTTCATCTGTCCGGCTTGCACCGTCGTTCTCATTCCATGCTGCTGGCCTTCAGATGGCTGCACAGATGCCCCACTCACACCAGTACAGTGACCGTCGCCAGCCGAGCATAAGTGACCAGCAGGTGTCTGCCTTACCATATTCTGACCAGATTCAGCAACCTCTAACTAACCAGGTGATGCCTGACATTGTCATGTTACAGAGGCGGATGCCCCAAACCTTCCGTGATCCAGCAACTGCTCCTCTGAGAAAACTCTCTGTGGACTTGATCAAAACATACAAGCATATTAATGAGGTTTACTATGCAAAAAAGAAGCGAAGACACCAACAGGGCCAGGGGGACGATTCCAGTCATAAGAAGGAGCGGAAGGTTTACAATGATGGTTACGATGATGATAACTATGATTATATTGTAAAAAACGGGGAAAAGTGGATGGATCGGTATGAAATCGACTCCTTAATAGGCAAAGGTTCATTTGGACAGGTTGTGAAAGCTTATGACAGAGTGGAGCAAGAATGGGTCGCCATTAAAATCATCAAGAACAAGAAAGCGTTTCTGAATCAAGCCCAGATAGAAGTGCGGCTGCTTGAGCTCATGAACAAACACGACACTGAAATGAAGTACTACATAGTGCATTTGAAACGCCACTTTATGTTTCGAAACCATCTCTGTTTAGTGTTTGAAATGCTGTCCTATAATCTCTATGATTTGTTGAGAAACACCAACTTCCGAGGGGTCTCTTTGAACCTAACACGAAAGTTTGCGCAACAGATGTGCACAGCATTGCTTTTTCTTGCGACTCCAGAACTTAGTATCATTCACTGTGACTTAAAGCCTGAGAACATCCTTCTGTGTAACCCCAAACGGAGTGCAATCAAGATTGTTGATTTTGGCAGCTCTTGTCAGTTGGGGCAGAGGATATACCAGTATATTCAGAGTCGCTTTTATCGGTCTCCAGAGGTGCTACTGGGAATGCCTTATGACCTTGCTATCGACATGTGGTCCCTTGGATGTATCTTGGTTGAAATGCACACTGGAGAGCCTCTGTTCAGTGGTGCCAATGAGGTCGATCAGATGAATAAAATAGTGGAAGTCTTGGGCATCCCACCTGCTCATATTCTTGACCAAGCACCGAAAGCAAGAAAGTTCTTTGAGAAGTTGCCCGATGGCACTTGGAGCTTAAAGAAGACCAAAGATGGAAAACGGGAGTACAAACCACCAGGAACCCGTAAACTTCATAATATTCTTGGAGTAGAAACAGGAGGACCTGGCGGGCGGCGTGCTGGGGAATCGGGTCATACTGTAGCTGACTACTTGAAGTTCAAAGACCTCATTTTAAGGATGCTTGATTATGACCCCAAAACTCGGATTCAACCTTATTATGCCCTGCAGCACAGTTTTTTCAAGAAAACAGCTGATGAAGGTACCAACACAAGTAACAGTGTGTCTACCAGCCCTGCGATGGAGCAGTCTCAGTCTTCAGGCACCACCTCCAGCACCTCCTCCAGCTCAGGTGGATCCTCGGGAACGAGTAACAGTGGGAGAGCCAGGTCGGATCCGACGCACCAGCATCGACACAGCGGTGGACACTTCGCTGCTGCTGTCCAGGCCATGGACTGTGAGACACACAGTCCCCAG	1661	0	2	0	0
ciBrwd1_1439	chr16	95820976	95822415	-	1	ciRNA	Brwd1	ENSMUST00000099502.9	GTAAGTGACCTCATACACGGGACAAGCGTGACTGACGACGTGCTTTAATAGCTGTACAGCTTCCCATTTCACTGCCTGAGTTCTTCCCGTTGTATCTGAAGCAGCATTTCTTTCCATACTTGTCATTATAACCTCGTTAAAGGAATGTGACCAGTCCAGTTTTGGTTTTTAGTTCTTTATTACATGGATGGGTGTTTTGCCTGCTTGTATGTATGTGTGTTTGCTTGCTTGCCAAGGGCCCATGGAGACTAAGAGTGTGTTGGATTCCGAGACTAGGGCTAAATAAAGATAATCATTGCCCACCATATGATTCTCGGGACTCAAACCCAGATCCTCACGAAACCACTGAGCCATCTCTCTCTTTTTTCCCCCAACTTTTATTTAATTGATTTAAATTTCACTTCATGTACTCCAGTCCACTCCTCTCTGTCCCTTGTATCCACCCTCTGCCCTTGCAACCTTTGAGCCAAAAGAAAATAAAAGCCATAGAGAACATGTTGCCATAGAAGCTGCAGTGTCACGGTGATCCTTTTCCACACATCTTCCCTTGCAGTCTGCTTCCAGGTTGCTGGCTTCTGCCACAGCACGAATACTGGCTCTTCATTGGATCGCTTCATTTCTCCTATGGTCAGCAGGACCATCCCTTTCACGGGCTCTAGCAGTCCACCGATGATGTACATTTTGGGGTTGGCCAACTCTTAAGCCCTGGATCTCTGCCTGGGTGGTAGCTGAGCTGGTCAGCTGATCATCTCTTCATCCCTAACTTTTATATTTTTAAAAATTTAAAGCAAAGCATTTAAGTTAACTTTACATATGTAGTGTTTTATTTGCATATATATTATGCACCATGTATACTTGGTGCCTGGTGAGGCCAGCAGAGGGATATTATTGGATCCCTTGGATTGGGAGTTAGAAATGGTTGTGAGCCCACTGTACGGGTGTTGGGAATTGAACCCACTTCCTCTGCAAGAGCAGTGAGTACTCTTAGCCGAGGAGCCATCTCTCCAGCAAGCCTGAATTCATGTATGTGACTCTTGCCTATTGTTTCATTTCTGTGCTGGGCATCCTCAGCGCCTCTCCTTTGCATACTTGCTGACATGGTGAGGGTTTGCTTTGTTTCTTTGCTTCTATCTTAATCTCCTCTCTTTCCTGGTATTTGCTGTATCAGTGTTACTATGGCAATACCTAGGAAGAGCTGTGTATGTTCAGCCTAGAGAGGCTACTTAGTGTGTCATTGTTTCTGTATTATCAACTTGACTTTGGACATATTTCAAAATTGTCATTATTCTAAACTAGAATACTAATATATTCTTATTTTCACAGAAGATTGGGTAAAATCTTGTCTTTTTTGTGAAGTTGGGTATGCCTAGACTGGGGAGCTATTTGTATTTTAGTGTGAAGTAATGCTTGACAGGAGTAGCTATTCTTCATATGATTAA	1439	1	0	0	0
circBrwd1_1332	chr16	95853724	95869827	-	11	circRNA	Brwd1	ENSMUST00000099502.9	GTCTTGTCCAATAAACATGTGGCTCCTGACCACCTACTACAGATATGCCAGCGCATCGGTCCGATGCTGGATAAGGAGGTCCCGCCCAGTATCTCAAGAGTCACTTCTTTGCTTGGTGCAGGAAGGCAGTCTTTGCTACGAACAGCAAAAGACTGCAGGCACACAGTGTGGAAGGGCTCTGCCTTTGCTGCTCTTCACAGAGGAAGACCTCCTGAAATGCCCGTCAATTATGGCCCCCCACCGAGTCTTGTGGAGATACACCGAGGAAGGCAGCTCACAGGGTGTTCCACTTTTAGCACAGCGTTCCCAGGAACTATGTACCAGCATATAAAGATGCACAGGAGGATTCTTGGACACCTGTCTGCAGTGTACTGTGTAGCATTTGATAGGACAGGACATAGAATCTTTACAGGTTCAGATGATTGCTTGGTAAAGATTTGGTCAACACATAATGGCCGCTTGTTGTCTACGTTAAGAGGCCATTCTGCAGAGATTTCAGACATGGCTGTGAACTACGAGAACACGCTGATTGCTGCAGGAAGCTGTGATAAGATCATTAGGGTGTGGTGCTTGAGGACCTGCGCCCCAGTTGCTGTGCTGCAAGGACACACGGGGTCAATCACATCTCTGCAGTTTAGCCCGATGGCCAAAGGACCTCAGCGGTACATGGTTTCTACGGGCGCTGATGGCACTGTTTGCTTCTGGCAGTGGGATTTAGAGTCCTTGAAGTTCAGTCCACGACCCCTGAAGTTCACGGAAAAGCCAAGGCCTGGTGTTCAGATGCTGTGTTCTTCATTTAGCGTTGGTGGTATGTTTTTAGCTACAGGTAGTACTGATCATGTAATCAGAATGTATTTTTTGGGATTCGACGCACCTGAAAAAATCGCCGAGCTTGAAAGCCACACTGACAAAGTTGATAGTATCCAGTTTTGTAACAATGGTGACCGGTTCTTAAGTGGTAGCCGAGATGGAACAGCACGGATCTGGAGGTTTGAGCAGTTGGAATGGAGAAGCATTTTACTGGACATGTCTGCCAGGATCTCGGGAGACACATCTTCAGAAGAAGAGAGGTTTATGAAACCCAAAGTTACAATGATTGCTTGGAACCAGGATGATAGCACCGTGGTCACAGCCGTGAATGATCATGTCCTCAAGGTGTGGAGTTCCTACACTGGACAGCTGCTTCATAACTTACTGGGACATGCTGATGAAGTGTTTGTTTTGGAGACACATCCCTTTGATTCCAGAATTATGTTATCTGCAGGACACGATGGCAGCATATTTATATGGGATATTACAAAGGGCATCAAGATGAAGCATTACTTTAATATG	1332	0	0	0	1
circBrwd1_734	chr16	95862198	95869827	-	5	circRNA	Brwd1	ENSMUST00000099502.9	GTCTTGTCCAATAAACATGTGGCTCCTGACCACCTACTACAGATATGCCAGCGCATCGGTCCGATGCTGGATAAGGAGGTCCCGCCCAGTATCTCAAGAGTCACTTCTTTGCTTGGTGCAGGAAGGCAGTCTTTGCTACGAACAGCAAAAGACTGCAGGCACACAGTGTGGAAGGGCTCTGCCTTTGCTGCTCTTCACAGAGGAAGACCTCCTGAAATGCCCGTCAATTATGGCCCCCCACCGAGTCTTGTGGAGATACACCGAGGAAGGCAGCTCACAGGGTGTTCCACTTTTAGCACAGCGTTCCCAGGAACTATGTACCAGCATATAAAGATGCACAGGAGGATTCTTGGACACCTGTCTGCAGTGTACTGTGTAGCATTTGATAGGACAGGACATAGAATCTTTACAGGTTCAGATGATTGCTTGGTAAAGATTTGGTCAACACATAATGGCCGCTTGTTGTCTACGTTAAGAGGCCATTCTGCAGAGATTTCAGACATGGCTGTGAACTACGAGAACACGCTGATTGCTGCAGGAAGCTGTGATAAGATCATTAGGGTGTGGTGCTTGAGGACCTGCGCCCCAGTTGCTGTGCTGCAAGGACACACGGGGTCAATCACATCTCTGCAGTTTAGCCCGATGGCCAAAGGACCTCAGCGGTACATGGTTTCTACGGGCGCTGATGGCACTGTTTGCTTCTGGCAGTGGGATTTAGAGTCCTTGAAGTTCAG	734	0	0	1	0
circBrwd1_633	chr16	95865949	95869827	-	4	circRNA	Brwd1	ENSMUST00000099502.9	GTCTTGTCCAATAAACATGTGGCTCCTGACCACCTACTACAGATATGCCAGCGCATCGGTCCGATGCTGGATAAGGAGGTCCCGCCCAGTATCTCAAGAGTCACTTCTTTGCTTGGTGCAGGAAGGCAGTCTTTGCTACGAACAGCAAAAGACTGCAGGCACACAGTGTGGAAGGGCTCTGCCTTTGCTGCTCTTCACAGAGGAAGACCTCCTGAAATGCCCGTCAATTATGGCCCCCCACCGAGTCTTGTGGAGATACACCGAGGAAGGCAGCTCACAGGGTGTTCCACTTTTAGCACAGCGTTCCCAGGAACTATGTACCAGCATATAAAGATGCACAGGAGGATTCTTGGACACCTGTCTGCAGTGTACTGTGTAGCATTTGATAGGACAGGACATAGAATCTTTACAGGTTCAGATGATTGCTTGGTAAAGATTTGGTCAACACATAATGGCCGCTTGTTGTCTACGTTAAGAGGCCATTCTGCAGAGATTTCAGACATGGCTGTGAACTACGAGAACACGCTGATTGCTGCAGGAAGCTGTGATAAGATCATTAGGGTGTGGTGCTTGAGGACCTGCGCCCCAGTTGCTGTGCTGCAAGGACACACGGGGTCAATCACATCTCTGCAG	633	0	0	2	0
ciPrdm15_431	chr16	97607777	97608208	-	1	ciRNA	Prdm15	ENSMUST00000095849.10	GTAAGACTCTGTGCAAGAGGGGGACTCTGCAAAGCCACAGTGCTCAGCTTAGCAGATCACAATCATTGCGTCACCTTATGCCAGATATCTGGGACACCTGCCCTTCCTCTGCACCAGCCTTCTGTACACGTCTGTCTCTTGTTTCCTCTTCTTAAGGATTAGGGTCACCATGGTGACTCCATTTTGATCTGTTCTATAAATGTCTGTCTCCACATGCAGCCACATTCTTATCTAGGACTTAAACAACAATTTGAGGGAGACAATTCAGCCCATTATAGAAGCTGAGGTCATAACACCTTTTGCCTCACCTCCATCGATAAAGGAACTTTCACACAGGCCCCTCACAGCTGAGGATACATACCCTCATAGCAGATAAGGCCTTCACAGTGAGTGAACCCCTCGGGTGATGAGCCCCTGGGGCTGTGTAGCTC	431	2	0	0	0
circPrdm15_547	chr16	97636777	97641168	-	4	circRNA	Prdm15	ENSMUST00000095849.10	GTATCAGCAATGGCTGAAGATGGTAGTGAGGAGATCATGTTTATCTGGTGTGAAGACTGCAGCCAGTACCATGACTCGGAGTGTCCTGAACTGGGACCTGTGGTCATGGTCAAGGACTCCTTTGTGCTGAGCAGGGCAAGGTCCTCCCTCCCCTCTAACCTGGAGATCAGGCGCCTGGATGACGGGGCTGAAGGCGTGTTTGCAGTGACCCAGCTAGTCAAGCGCACACAATTTGGTCCGTTTGAGTCCAGGAGAGTCGCCAAGTGGGAGAAAGAGTCGGCATTTCCTCTGAAGGTATTTCAGAAGGACGGGCATCCTGTGTGCTTCGACACTTCCAATGAGGATGACTGCAACTGGATGATGCTAGTGCGACCAGCACTGGAGCCTGGGCACCAGAACCTGACAGCCTACCAACATGGCAGTGACGTGTATTTCACCACCTCAAAGGACATTCCTGCAGGCACTGAACTGCGTGTGTGGTATGCTGCCTTTTATGCCAAGAAGATGGACAAGCCCATGCTAAAGCAGGCCTGCTCCAGTGTTCAGG	547	0	2	3	1
circQki_463	chr17	10432287	10436732	-	3	circRNA	Qki	ENSMUST00000233645.2	GCTGAAGGTGAAGACAGCCTGAAGAAGATGCAGCTGATGGAGCTTGCAATTCTGAATGGCACCTACAGAGACGCCAACATTAAATCACCAGCCCTTGCCTTTTCTCTTGCAGCAACTGCCCAGGCTGCTCCAAGGATCATCACTGGGCCTGCGCCTGTCCTCCCACCAGCTGCTCTGCGTACACCTACGCCAGCTGGCCCTACCATAATGCCTTTGATCAGACAAATACAGACCGCTGTCATGCCAAACGGAACTCCTCACCCAACTGCTGCAATAGTCCCTCCAGGGCCTGAAGCTGGGTTAATCTACACACCCTATGAATACCCCTACACATTGGCACCAGCTACATCAATCCTTGAGTACCCTATTGAACCCAGTGGTGTGTTAGGTGCGGTGGCTACTAAAGTTCGAAGGCACGATATGCGTGTCCATCCTTACCAAAGGATTGTGACCGCAGACCGAG	463	0	1	0	0
circQki_261	chr17	10457821	10492992	-	2	circRNA	Qki	ENSMUST00000233645.2	TTTAATTTTGTTGGGAGAATCCTTGGACCTAGAGGACTTACAGCTAAACAACTTGAAGCAGAAACGGGATGTAAAATAATGGTCCGAGGCAAAGGCTCAATGAGGGATAAAAAGAAGGAGGAGCAAAATAGAGGCAAGCCCAATTGGGAGCATCTAAATGAAGACTTACATGTACTAATCACTGTGGAAGATGCTCAGAACAGAGCAGAAATCAAGCTGAAGAGAGCGGTTGAAGAAGTGAAGAAGTTACTGGTACCTGCG	261	0	0	0	2
circQki_260	chr17	10492875	10501910	-	2	circRNA	Qki	ENSMUST00000233645.2	AAATTAGCAGAGTACGGAAAGACATGTACAATGACACGTTAAATGGCAGTACAGAGAAAAGAAGTGCAGAATTGCCTGACGCGGTGGGACCCATTGTTCAGTTACAAGAGAAACTTTATGTGCCTGTAAAAGAATACCCTGATTTTAATTTTGTTGGGAGAATCCTTGGACCTAGAGGACTTACAGCTAAACAACTTGAAGCAGAAACGGGATGTAAAATAATGGTCCGAGGCAAAGGCTCAATGAGGGATAAAAAGAAG	260	0	1	1	0
ciAcat2_457	chr17	13179038	13179495	-	1	ciRNA	Acat2	ENSMUST00000007005.14	GTGAGTGTCCCGCGAGGTCACTTCAGCCTGTGACCCTCCTTCCCGACATGATCGCGGAGACTCGGGCTCTCGTGACGGGGAGGGGGCGGCCGGCCACAGACTCCACAGCTCGCGGTGCCCCGCGCCTTGCCCGCGGACCCGCCCCTCGTGCTGCGATTGGCTCCTCGCAGTAGAGCCACCGCTCTGCCAGGCTCACCTATTAGATAACGTTGGGACGCGCTCTCTCTCCTGATCGCTGATTGGTCTGTTCGGCGGTGCACCATTGATCACGCTGTGGTGTCGGGGGCCCGAGAGATGGTGGTCTGAGCTGCTCCTCCAGGCAGGCCTTGGCTTTGGCATTGTTCTGGAAGTCACCATCGCCTTTGCCCGCCTCGGCTCCAGCCGTTTTTATTTGGAATGCATGTGACCCCTTCTCCCCCTCGGTGGTCCTCAGTGTGCTCTTGGTTCAGATTCCTTC	457	0	1	2	0
ciAcat2_453	chr17	13179042	13179495	-	1	ciRNA	Acat2	ENSMUST00000007005.14	GTGAGTGTCCCGCGAGGTCACTTCAGCCTGTGACCCTCCTTCCCGACATGATCGCGGAGACTCGGGCTCTCGTGACGGGGAGGGGGCGGCCGGCCACAGACTCCACAGCTCGCGGTGCCCCGCGCCTTGCCCGCGGACCCGCCCCTCGTGCTGCGATTGGCTCCTCGCAGTAGAGCCACCGCTCTGCCAGGCTCACCTATTAGATAACGTTGGGACGCGCTCTCTCTCCTGATCGCTGATTGGTCTGTTCGGCGGTGCACCATTGATCACGCTGTGGTGTCGGGGGCCCGAGAGATGGTGGTCTGAGCTGCTCCTCCAGGCAGGCCTTGGCTTTGGCATTGTTCTGGAAGTCACCATCGCCTTTGCCCGCCTCGGCTCCAGCCGTTTTTATTTGGAATGCATGTGACCCCTTCTCCCCCTCGGTGGTCCTCAGTGTGCTCTTGGTTCAGATTC	453	1	0	3	0
circAfdn_1411	chr17	14052629	14080238	+	10	circRNA	Afdn	ENSMUST00000139666.8	AGCTGTTCAGGAGACAACCTTTGAATTGGGAGGAGATGTCCACAGTGGGACAGCATTGCCGGCAAGCAGGAGCACTACTAGACTGGACAGTGACAGGGTGTCCTCTGCCTCTAGCACAGCTGAGCGAGGGATGGTGAAGCCGATGATCCGACTGGACCAGGAGCAGGAATATCGACGACGAGAAAACAGGACTCAGGATGCTACTGGGCCTGAACTGATACTGCCTGCCAGCATTGAATTCAGGGAAAGCTCTGAAGACTCTTTTTTATCTGCCATTATAAACTATACCAATAGTTCTACAGTTCATTTTAAGTTGTCACCTACATATGTGTTATACATGGCATGCCGGTATGTATTGTCCAGCCAGCACAGGCCCGACATCAGTCCTACAGAGCGTACACATAAGGCCATTGCTGTTGTCAACAAGATGGTGAGCATGATGGAAGGGGTCATCCAGAAACAGAAGAACATTGCAGGAGCACTTGCTTTTTGGATGGCAAATGCATCTGAGCTTCTCAACTTCATCAAGCAGGACCGAGACCTTAGTCGGATCACGCTGGATGCCCAGGATGTCCTAGCACACTTGGTTCAGATGGCATTTAAGTACTTGGTTCATTGCCTTCAGTCAGAACTTAATAACTACATGCCAGCCTTTCTGGATGATCCTGAGGAGAACAGTCTGCAAAGACCAAAAATAGATGATGTGCTGCACACACTCACAGGAGCCATGTCCTTGCTGCGGCGCTGCAGAGTCAATGCTGCCTTGACCATCCAGCTCTTCTCTCAGCTTTTCCACTTCATCAATATGTGGCTGTTCAACAGACTGGTGACTGACCCAGATTCAGGCCTGTGCTCCCACTACTGGGGTGCCATTATCCGCCAGCAGCTGGGGCATATTGAAGCGTGGGCAGAGAAGCAGGGGCTAGAGCTGGCAGCTGACTGTCACTTGAGCAGAATTGTACAGGCTACAACATTGCTTACGATGGATAAGTATGTACCTGATGACATTCCAAATATAAACAGCACATGCTTTAAGTTAAATTCTCTGCAGCTTCAAGCCTTGTTACAAAATTACCACTGTGCACCCGATGAGCCTTTTATTCCTACGGATCTCATAGAAAATGTTGTGGCTGTTGCTGAGAACACAGCTGATGAGCTCGCCCGCAGTGATGGCAGAGACGTGCAGCTGGAGGAAGACCCAGACCTACAGCTGCCTTTTCTTCTGCCAGAAGATGGCTATTCCTGTGATGTTGTCAGAAACATTCCAAATGGTTTACAAGAATTTTTAGACCCTCTGTGCCAGAGAGGATTTTGTAGATTGGTTCCTCACACACGTTCACCAGGTACCTGGACAATATATTTTGAAGGAGCAGATTATGAAAGTCACCTTATGCGTGAGAACGCAGAACTG	1411	0	0	0	1
circSmoc2_48	chr17	14564588	14564636	+	1	circRNA	Smoc2	ENSMUST00000024660.9	GTTCAATAAATGAAAAGGTGCCGCAGCGGGAAGGAGCAGGGAAAGCAG	48	0	0	0	1
ciDll1_208	chr17	15595240	15595448	-	1	ciRNA	Dll1	ENSMUST00000014917.8	GTAGGGGGCCGGGCGGGGCTGCTGCGCGGTGGAGGGAGGGGAGTCGGACCAGCCGATCAGCTGTCCATCCCCAAGTGACTCCGGCAGCGACGACCCCGAGAGCTGCCCGGCAGCGGGCAGCTCCGGATGGGCGCTGAGGTGCGCTCGGCCTCTGCGTCCTAGCAAGGGCCCGCGCGCCCCCGGGTCCCTCCGCCGCCGGCGCGACCTC	208	0	1	1	5
circFam120b_549	chr17	15626016	15637987	+	4	circRNA	Fam120b	ENSMUST00000055352.8	GTTGCCAGGATGCATCACGTCCACTCAGAAAGCTACCTAGTGTACAACATTCTGAGCAGTGGGGAGATAGAATGCAGTAACACCCTGGAGGATGAGCTGGACCAAGCCCTCCCGAGCCAAGCCTTTATCTACCGCCCAGTCCGGCAGCGCGTCTACGCACTCCTACTCGGGGACTGGAAAGATGGAGCCAGCACTGGCCCAGTGGTCAAGGAGTGGTTTGTGTACCCCGGTAACTCCCTGAAGCACCCAGACCTAGTTAGGCCTCTGCAGATGACCGTTCAAGGGGGAACACCTAGCTTGGAAGTTCTGTGGCTGAGCCAAGAGCCAGCAGTGCAGGCCCAGCGCCTGGACACCTTGCTAGCCTGCTTCAACCTTTCCTCCTCAAGAGAAGAGCTGCAAGCAGTTGAGAGCCCGTTGAGAGCGCTGTGCTGCCTCCTGATCTACCTCTTTGTCCAGGTGGACACTCTTTCCCTGGAAGATCTGCATGCATTTATCGCTCAGGCCTTGTGCCTCCAAGGAAAATCAACCTCCCAGCTCATGCACTTACAG	549	0	0	0	1
circRiok2_1413	chr17	17597980	17610326	+	8	circRNA	Riok2	ENSMUST00000024620.8	GTTGAAATGGGCATGAAAAACCATGAGATTGTTCCCTGCAGTTTGATTGCTTCTATAGCCAGCCTGAAACATGGTGGCTGTAATAAGATTCTAAGAGAATTGGTGAAGCATAAACTTATAGCGTGGGAACGTACTAAAACTGTGCAGGGCTATCGGTTGACAAATGCTGGCTATGATTACCTAGCTCTGAAAACGCTGTCTTCTAGACAGGTAGTTGAATCTGTTGGAAACCAGATGGGTGTGGGCAAAGAGTCAGACATTTACATTGTTGCCAATGAAGCCGGGCAGCAGCTCGCACTGAAGCTCCACAGACTCGGAAGAACTTCCTTTCGAAATCTGAAAAACAAGCGCGATTACCACAAGCACAGGCACAATGTTTCTTGGCTTTACTTATCTCGGCTCTCGGCCATGAAGGAATTTGCCTATATGAAGGCATTATATGAGAGGAAATTTCCAGTTCCAAAGCCAATTGATTATAATCGCCATGCAGTGATCATGGAGCTTATTAATGGTTATCCCCTATGTCAGATACATCATGTTGAAGACCCTGCATCAGTATATGATGAAGCTATGGAACTGATAGTCAAACTGGGAAACCATGGACTGATTCATGGAGATTTCAATGAATTCAATCTCATGTTGGACAAAGATGACCACATCACCATGATTGATTTTCCGCAGATGGTTTCCACATCCCACCCAAATGCTGAATGGTATTTTGACAGAGATGTTAAATGCATTCGAGAATTCTTCATGAAACGTTTTAGCTATGAAAGTGAGCTCTACCCAACCTTCAGTGATATCAGGAAGGAGGATTCTCTTGATGTTGAGGTCTCTGCCAGTGGTTACACAAAGGAAATGCAAGCAGATGATGAACTGCTACATCCAGTAGGCCCAGATGATAAAATTACTGAAACAGAAGAGGACTCTGACTTCACGTTTTCTGATGAAGAAATGTTAGAAAAAGCCAAAGTGTGGAGGTCAGAATTGGAAAAGGAAGCAGACCCAGCAGATGAATCAGGTGGATCCTGGTGCTGCTCGTCTACAGACAGCAAACAAATAAAGGATGGCGGCTTACCAGAGGAGAGTGCTCATGTGTCCAGTTTCGAAGTGACGGCATTAAGCCAAGCTGTAGAAGAGATGGAAAGGCAGGTTCTTCCCCACAGGTCGGTTACTGAGTTCTCTGAGGAGAGCAGGAGAACTGAAAATGATGGGCAGCCAGGTCAGAGAAGCCCTGCTGGCTCTGAGGACTGTGACGATGAACCCCCCCATCTGATTGCCTTGTCATCAGTGAACAGGGAGTTCAGGCCTTTCAGAGACGAAGAGAGTATGAGTAGTGTTACTCGGCATAGAACAAGAACATTGAGTGTTACGTCTGCGGGCAGTGCCCTAAGCTGTTCAACAATCCCTCCA	1413	0	0	0	1
circLnpep_2266	chr17	17749962	17795649	-	16	circRNA	Lnpep	ENSMUST00000231515.2	GTACTTTGCAGCAACTCAGTTTGAACCTCTGGCAGCAAGATCTGCTTTTCCTTGTTTTGATGAACCAGCATTTAAGGCCACATTTATCATCAAGATCACAAGGAATGAGCACCATACTGCGTTATCAAATATGCCTAAGAAGTCATCGGTCCCTGCAGAAGAAGGACTTATTCAAGATGAGTTTTCTGAAAGTGTGAAAATGAGCACATACCTGGTTGCTTTCATTGTAGGGGAGATGAGGAACCTGAGTCAGGATGTAAATGGAACTCTGGTTTCTGTGTATGCTGTACCAGAAAAAATTGGTCAAGTTCACCATGCCTTGGACACAACTATAAAGCTTCTTGAGTTTTATCAAACTTACTTTGAAATTCAGTACCCACTTAAGAAATTGGATTTGGTGGCCATTCCTGACTTTGAAGCAGGAGCAATGGAAAACTGGGGCCTGCTTACATTCCGAGAAGAGACTCTTCTGTATGACAATGCAACTTCTTCAGTAGCAGACAGAAAACTGGTCACTAAAATCATTGCTCACGAACTGGCACATCAGTGGTTTGGAAATCTGGTTACAATGCAGTGGTGGAATGACCTGTGGCTAAATGAAGGCTTTGCCACTTTCATGGAGTATTTCTCTGTGGAAAAAATATTCAAAGAGCTCAACAGTTATGAAGACTTCTTAGATGCTCGATTTAAAACCATGAGGAAAGATTCCTTGAATTCGTCTCATCCAATATCATCATCTGTTCAGTCTTCGGAACAAATAGAAGAAATGTTTGATTCTCTCTCCTATTTTAAGGGAGCTTCTCTCTTGTTGATGCTGAAAAGTTACCTTAGTGAAGATGTATTTCGGCATGCTGTCATTCTTTACCTGCACAATCACAGCTATGCAGCTATCCAAAGTGATGATCTCTGGGACAGCTTCAATGAGGTCACAGACAAAACTCTAGATGTAAAGAAAATGATGAAAACCTGGACCCTACAGAAAGGATTCCCGTTAGTGACAGTCCAGAGGAAGGGGACTGAGCTTCTTCTACAACAGGAAAGATTTTTTCTACGCATGCAACCAGAAAGTCAGCCTTCAGATACAAGCCACCTTTGGCATATTCCAATATCCTATGTCACTGATGGAAGAAACTATTCAGAATATCGATCAGTTTCACTACTGGACAAGAAATCAGATGTCATCAATCTTACAGAACAAGTGCAGTGGGTCAAAGTCAATTCAAACATGACTGGCTATTACATTGTTCACTATGCTCATGATGACTGGACAGCTCTAATCAATCAGTTAAAAAGAAACCCTTATGTTCTGAGTGACAAAGACCGAGCCAACCTGATCAATAACATCTTTGAACTTGCAGGTCTTGGCAAAGTGCCTCTTCGGATGGCATTTGATTTGATTGACTATCTTAAAAATGAGACCCACACTGCACCGATCACTGAAGCCCTGTTCCAGACAAACCTTATCTATAATCTCCTAGAAAAACTGGGGCACATGGACCTGTCCTCAAGATTGGTGGCCAGAGTACATAAATTGCTCCAGAACCAAATCCAGCAGCAGACTTGGACAGATGAAGGCACACCATCCATGCGAGAGCTTCGGTCAGCCTTGCTGGAATTTGCCTGTGCCCACAGCCTAGAGAACTGTACCACTATGGCCACAAATCTGTTTGACAGTTGGATGGCATCAAATGGAACTCAGAGCCTGCCTACTGATGTCATGGTCACTGTGTTCAAGGTGGGAGCGAGAACCGAGAAAGGCTGGTTGTTCCTCTTTAGCATGTATTCCTCCATGGGCTCTGAAGCAGAAAAGAATAAAATTCTTGAAGCTCTTGCCAGCTCAGAGGATGTACATAAACTTTACTGGTTAATGAAAAGTAGCCTTGATGGTGACATCATCCGAACACAGAAGTTGTCACTTATCATTAGAACAGTGGGCAGACATTTTCCTGGACACTTGCTGGCTTGGGATTTTGTTAAAGAAAACTGGAATAAGCTTGTACATAAGTTCCATCTGGGCTCCTATACCATACAAAGTATTGTTGCTGGATCTACTCACTTATTTTCAACAAAGACACATTTATCTGAGGTCCAGGCATTCTTTGAAAATCAGTCAGAGGCAACCTTGAAGCTTCGGTGTGTTCAGGAGGCTTTGGAAGTGATTCAGCTGAATATCCAGTGGATGGTCAGGAATCTGAAAACGCTCTCCCAGTGGCTGTAGCACTCACAGCTGATCTCCGGCGCCCATGGCTCTGCTGCTTTCGCAAAG	2266	0	0	0	1
circZfp160_358	chr17	21231937	21241096	+	3	circRNA	Zfp160	ENSMUST00000232473.2	GATTGACTTCTAAACATTAATGTTGCACAAGGAAGAACCTGGGAGAAGGAGAAGAAAGAGGAAATAAAAAAAAAAGCCAGGGATGGCTGTCACTCAGGTACAGGACAGTTGTCATTCAGTGATGTAGCCATAGAGTTCTCTCAAGAGGAATGGGAATGCCTAGACCATGCACAGAGAGCTTTGCACAGGGATGTCATGTTGGAGAATTACAGCAACCTGCTCTCCCTGGGAGTCACACTTCCAAATTTGAATGCTATGTCTAAGTTGGAACAATACAAAGGGCCCTGGACTGTGGAGAGTGAGGCAATAAGAACCAGAAAATCAAATGGAAAGGAATATATCAGAGCTATGAGTGCAG	358	0	0	0	1
circCcnf_398	chr17	24443881	24445757	-	3	circRNA	Ccnf	ENSMUST00000115390.5	TTTCCACGATGATGCACCCAAAGACTACAGACAAGTCTCTCTGACGGCCGTGAAGCAGAGGTTCGAGGATAAGTGCTATGAGGAAATCAGCCGGGAAGAGGTGCTGAGCTATGCTGACTTGTGCAGTACAATAGGAGTAAAACAGGAAAGCCCAGAGCCCCCATCTTTCCCTAGCTCAGGGGAGATCCACACCTTCCTCAGCTCGCCCTCCGGGAGGAGGAGCAAACGGAAGCGAGAAAACAGCCTTCAGGAGGACAGAGGCAGCTTTGTCACCACACCCACCGCAGAGCTATCGAATCAGGAGGAGACACTGCTAGGCAGCCTTCTGGACTGGAGCCTGGAGTGCTGCTCTGGCTATGAGGGAGACCAGGAGAGCGAAGGCGAGAAGGAGGGTGATG	398	0	0	1	0
ciRnps1_278	chr17	24633708	24633986	+	1	ciRNA	Rnps1	ENSMUST00000115371.9	GTAAGTCGGGGTAGGAATCCGGCTGCATCCGACCTCCGGGGACCTTCTGCCAGGCTTGGCGGGGCGCATCGTGGAGCCGGTTGCGTTCCTCAGTGCGGCAGAGGCCCGCCGGCGAGGAACAGAGCCCGAGGAGAGAGTGTGGTTCAGGTCGGGCGGAGTGGGAGGTGTCGAGGCCGCGGCCCGGAAGTGGTCGAGGCGGTCACCGACGGAAGGGTGATCCCGCACGGTTCGCTCGGCGGCGACCCGCTTTAGCCTGCAGGACTCCAGCAGCTGCGAGC	278	0	0	0	1
ciRnps1_279	chr17	24633708	24633987	+	1	ciRNA	Rnps1	ENSMUST00000115371.9	GTAAGTCGGGGTAGGAATCCGGCTGCATCCGACCTCCGGGGACCTTCTGCCAGGCTTGGCGGGGCGCATCGTGGAGCCGGTTGCGTTCCTCAGTGCGGCAGAGGCCCGCCGGCGAGGAACAGAGCCCGAGGAGAGAGTGTGGTTCAGGTCGGGCGGAGTGGGAGGTGTCGAGGCCGCGGCCCGGAAGTGGTCGAGGCGGTCACCGACGGAAGGGTGATCCCGCACGGTTCGCTCGGCGGCGACCCGCTTTAGCCTGCAGGACTCCAGCAGCTGCGAGCC	279	0	0	0	1
circTraf7_240	chr17	24729222	24729546	-	2	circRNA	Traf7	ENSMUST00000176652.8	GTGTGGGACATCCAGAACCTACAGAAGGTGAATACTATCCGGGCCCACGACAACCCTGTATGCACACTGGTGTCTTCCCACAACATGCTCTTCAGTGGCTCCCTGAAAGCCATCAAGGTTTGGGACATCGTGGGCACTGAGCTAAAGTTGAAGAAAGAACTCACAGGCCTCAACCACTGGGTGCGGGCCCTGGTGGCAGCACAGAGCTATCTGTACAGTGGCTCTTACCAGACAATCAAG	240	0	1	0	0
circPkd1_1631	chr17	24783123	24787313	+	8	circRNA	Pkd1	ENSMUST00000035565.5	AGACCTGTCCCACAACCTACTTCAGACGCTGGACATAGGGCTCCTGGTGAACCTTTCAGCACTGGTGGAGCTGGACTTAAGCAACAATAGGATTTCTACATTAGAAGAAGGCGTGTTTGCTAATTTATTTAATTTAAGTGAAATAAACCTGAGTGGGAACCCATTTGAGTGCAACTGTGGTCTGGCGTGGCTGCCACGCTGGGCAAAGGAACATCAGGTGCATGTGGTACAGTCTGAGGCAACCACGTGCAGGGGGCCCATTCCACTGGCCGGCCAACCTCTCCTCAGTATCCCCTTATTGGACAATGCCTGTGGTGAGGAATATGTCGCCTGCCTCCCTGACAACAGCTCAGGTGCTGTGGCAGCAGTACCCTTCTACTTTGCCCATGAGGGACCACTGGAGACTGAGGCCTGCAGTGCCTTCTGCTTCTCAGCTGGTGAGGGCCTTGCAGCCCTCTCGGAGCAGAATCAATGCCTCTGTGGGGCAGGCCAGGCCTCTAACTCTTCTGCAGCCTGCTCATCCTGGTGTTCCAGCATCTCACTGTCCCTCAACTCTGCCTGTGGGGGCCCCACCTTGCTCCAGCACACCTTTCCCGCCTCCCCAGGGGCTACCCTGGTGGGGCCCCATGGACCCCTGGCCTCTGGCCAGCCAGCAGACTTCCATATTACTTCCTCCCTGCCCATTAGCTCAACACGCTGGAACTTTGGAGATGGCTCACCTGAGGTGGACATGGCTAGCCCTGCTGCCACCCACTTCTATGTGCTACCTGGGAGCTATCACATGACAGTTGTGCTGGCCTTGGGGGCTGGCTCAGCTCTGCTGGAGACAGAGGTGCAAGTAGAAGCAACACCTACTGTCCTGGAGCTTGTGTGCCCATCCTTTGTGCACAGTAACGAGAGCCTTGAACTTGGCATACGGCATCGTGGAGGCTCAGCCCTTGAGGTCACCTATAGCATCCTGGCTTTGGATAAAGAGCCTGCCCAAGTGGTCCACCCACTCTGCCCCTTGGACACAGAGATCTTCCCTGGCAATGGGCACTGCTACCGCCTGGTGGCAGAGAAGGCACCCTGGCTGCAAGCACAGGAGCAATGTCGGACTTGGGCTGGAGCTGCCTTGGCTATGGTGGACAGTCCTGCCATCCAGCACTTCCTAGTCTCCAAGGTTACCAGGAGCCTGGATGTGTGGATCGGCTTCTCATCTGTGGAGGGGACAGAAGGCCTGGATCCCCGGGGTGAGGCCTTCAGCCTGGAAAGCTGCCAGAACTGGCTGCCTGGGGAGCCACACCCAGCCACAGCAGAGCATTGTGTGCGGTTGGGGCCTGCTGGGCAATGCAACACAGACCTGTGTTCAGCACCACATAGTTATGTCTGCGAGCTGCGGCCTGGAGGGCCTGTGTGGGATACTGAGAACTTTGTCATGGGAATGTCTGGTGGAGGCCTGTCTGGACCTCTGCATCCATTGGCACAGCAGGAAACTGTCCAGGGCCCGCTGCGACCTGTGGAGGTCATGGTGTTCCCTGGCCTGAGCCCTAGCCGGGAAGCCTTTCTCACTGCAGCAGAGTTTTCTACCCAGAAGCTTGAAGAGCCTGCCCAGATGCGGCTGCAGGTGTACCGGCCCTCAGGAGGAGCAG	1631	0	1	0	0
circPkd1_3062	chr17	24783123	24791083	+	13	circRNA	Pkd1	ENSMUST00000035565.5	AGACCTGTCCCACAACCTACTTCAGACGCTGGACATAGGGCTCCTGGTGAACCTTTCAGCACTGGTGGAGCTGGACTTAAGCAACAATAGGATTTCTACATTAGAAGAAGGCGTGTTTGCTAATTTATTTAATTTAAGTGAAATAAACCTGAGTGGGAACCCATTTGAGTGCAACTGTGGTCTGGCGTGGCTGCCACGCTGGGCAAAGGAACATCAGGTGCATGTGGTACAGTCTGAGGCAACCACGTGCAGGGGGCCCATTCCACTGGCCGGCCAACCTCTCCTCAGTATCCCCTTATTGGACAATGCCTGTGGTGAGGAATATGTCGCCTGCCTCCCTGACAACAGCTCAGGTGCTGTGGCAGCAGTACCCTTCTACTTTGCCCATGAGGGACCACTGGAGACTGAGGCCTGCAGTGCCTTCTGCTTCTCAGCTGGTGAGGGCCTTGCAGCCCTCTCGGAGCAGAATCAATGCCTCTGTGGGGCAGGCCAGGCCTCTAACTCTTCTGCAGCCTGCTCATCCTGGTGTTCCAGCATCTCACTGTCCCTCAACTCTGCCTGTGGGGGCCCCACCTTGCTCCAGCACACCTTTCCCGCCTCCCCAGGGGCTACCCTGGTGGGGCCCCATGGACCCCTGGCCTCTGGCCAGCCAGCAGACTTCCATATTACTTCCTCCCTGCCCATTAGCTCAACACGCTGGAACTTTGGAGATGGCTCACCTGAGGTGGACATGGCTAGCCCTGCTGCCACCCACTTCTATGTGCTACCTGGGAGCTATCACATGACAGTTGTGCTGGCCTTGGGGGCTGGCTCAGCTCTGCTGGAGACAGAGGTGCAAGTAGAAGCAACACCTACTGTCCTGGAGCTTGTGTGCCCATCCTTTGTGCACAGTAACGAGAGCCTTGAACTTGGCATACGGCATCGTGGAGGCTCAGCCCTTGAGGTCACCTATAGCATCCTGGCTTTGGATAAAGAGCCTGCCCAAGTGGTCCACCCACTCTGCCCCTTGGACACAGAGATCTTCCCTGGCAATGGGCACTGCTACCGCCTGGTGGCAGAGAAGGCACCCTGGCTGCAAGCACAGGAGCAATGTCGGACTTGGGCTGGAGCTGCCTTGGCTATGGTGGACAGTCCTGCCATCCAGCACTTCCTAGTCTCCAAGGTTACCAGGAGCCTGGATGTGTGGATCGGCTTCTCATCTGTGGAGGGGACAGAAGGCCTGGATCCCCGGGGTGAGGCCTTCAGCCTGGAAAGCTGCCAGAACTGGCTGCCTGGGGAGCCACACCCAGCCACAGCAGAGCATTGTGTGCGGTTGGGGCCTGCTGGGCAATGCAACACAGACCTGTGTTCAGCACCACATAGTTATGTCTGCGAGCTGCGGCCTGGAGGGCCTGTGTGGGATACTGAGAACTTTGTCATGGGAATGTCTGGTGGAGGCCTGTCTGGACCTCTGCATCCATTGGCACAGCAGGAAACTGTCCAGGGCCCGCTGCGACCTGTGGAGGTCATGGTGTTCCCTGGCCTGAGCCCTAGCCGGGAAGCCTTTCTCACTGCAGCAGAGTTTTCTACCCAGAAGCTTGAAGAGCCTGCCCAGATGCGGCTGCAGGTGTACCGGCCCTCAGGAGGAGCAGCAGCGGTCCCAGAAGGCAGCAGTGAGCCTGACAACAGGACTGAGCCGGCCCCCAAGTGTGTGCCTGAGGAACTCTGGTGTCCAGGAGCCAATGTCTGCATACCTTTTGATGCTTCGTGTAACTCTCATGTCTGCATCAATGGGTCTGTGTCAAGGCTGGGACTCTCTAGGGCCAGCTACACACTATGGAAGGAGTTCTTTTTTTCTGTGCCTGCAGGGCCTCCCACACAGTACTTGGTCACCCTCCACAGCCAGGATGTTCCTATGCTCCCTGGTGACCTCATTGGCTTACAGCATGATGCTGGCCCAGGTACTCTCCTACAGTGTCCCCTGGCTTCCAGCTGTCCTGGCCAAGCCCTGTACCTTTCAACCAATGCCTCAGATTGGATGACCAACCTGCCTGTCCATCTGGAAGAAGCTTGGGCTGGCCCTGTCTGCTCCCTACAGCTGCTTTTGGTCACAGAGCGGCTTACACCACTGCTGGGCCTTGGGCCTAACCCTGGACTACAGCATCCTGGGCACTATGAGGTCCGGGCTACAGTGGGCAACAGCGTATCCAGGCAAAACCTGTCCTGCAGCTTCAGTGTGGTCTCTCCAATAGCTGGGCTGAGAGTCATTCACCCCATCCCCCTTGATGGCCACATCTATGTGCCAACCAACGGCTCAGTCTTGGTGCTTCAGGTAGATTCTGGTGCTAATGCCACTGCCACAGCTCAGTGGTTTGGGGGCAATATTAGTGCTCCCTTCGAGGATGCCTGCCCTCCTGAGGTGGATTTTCTCAAGCAAGATTGCACAGAAGAGGCCAATGGCACCCTGTTCTCAGTGTTGATGTTGCCCAGGCTCAAGGAGGGGGATCACACAGTGGAGATTGTGGCGCAAAATGGAGCCAGCCAGGCCAACCTCAGCCTGAGAGTGACAGCTGAGGAGCCCATCTGTGGCCTCCGTGCTGTGCCAAGCCCTGAGGCCCGAGTGCTACAGGGCATCCTGGTGCGGTACAGCCCCATGGTAGAGGCTGGCTCAGACGTAGCCTTCCGGTGGACCATTGATGATAAGCAGTCTCTGACTTTCCACAACACTGTCTTCAATGTAATATACCAGAGTGCTGCCATCTTCAAGCTCTCGCTGACAGCCTCTAACCATGTGAGCAACATCACCGTGAACTACAATGTCACTGTGGAGCGGATGAACAAGATGCATGGGCTGTGGGTATCTGCAGTACCGACTGTGTTACCCCCCAATGCCACACTGGCACTGACAGGTGGTGTGCTGGTGGATTCAGCTGTGGAGGTGGCCTTCCTGTGGAACTTTGGGGATGGGGAGCAGGTACTCCGCCAGTTCAAGCCTCCATACGACGAGTCCTTCCAGGTTCCAGACCCCACAGTGGCGCAGGTGCTGGTGGAACACAATACCACGCATATTTACACTACCCCAG	3062	2	0	0	0
circPkd1_10297	chr17	24786100	24812947	+	36	circRNA	Pkd1	ENSMUST00000035565.5	GAGCCTGGATGTGTGGATCGGCTTCTCATCTGTGGAGGGGACAGAAGGCCTGGATCCCCGGGGTGAGGCCTTCAGCCTGGAAAGCTGCCAGAACTGGCTGCCTGGGGAGCCACACCCAGCCACAGCAGAGCATTGTGTGCGGTTGGGGCCTGCTGGGCAATGCAACACAGACCTGTGTTCAGCACCACATAGTTATGTCTGCGAGCTGCGGCCTGGAGGGCCTGTGTGGGATACTGAGAACTTTGTCATGGGAATGTCTGGTGGAGGCCTGTCTGGACCTCTGCATCCATTGGCACAGCAGGAAACTGTCCAGGGCCCGCTGCGACCTGTGGAGGTCATGGTGTTCCCTGGCCTGAGCCCTAGCCGGGAAGCCTTTCTCACTGCAGCAGAGTTTTCTACCCAGAAGCTTGAAGAGCCTGCCCAGATGCGGCTGCAGGTGTACCGGCCCTCAGGAGGAGCAGCAGCGGTCCCAGAAGGCAGCAGTGAGCCTGACAACAGGACTGAGCCGGCCCCCAAGTGTGTGCCTGAGGAACTCTGGTGTCCAGGAGCCAATGTCTGCATACCTTTTGATGCTTCGTGTAACTCTCATGTCTGCATCAATGGGTCTGTGTCAAGGCTGGGACTCTCTAGGGCCAGCTACACACTATGGAAGGAGTTCTTTTTTTCTGTGCCTGCAGGGCCTCCCACACAGTACTTGGTCACCCTCCACAGCCAGGATGTTCCTATGCTCCCTGGTGACCTCATTGGCTTACAGCATGATGCTGGCCCAGGTACTCTCCTACAGTGTCCCCTGGCTTCCAGCTGTCCTGGCCAAGCCCTGTACCTTTCAACCAATGCCTCAGATTGGATGACCAACCTGCCTGTCCATCTGGAAGAAGCTTGGGCTGGCCCTGTCTGCTCCCTACAGCTGCTTTTGGTCACAGAGCGGCTTACACCACTGCTGGGCCTTGGGCCTAACCCTGGACTACAGCATCCTGGGCACTATGAGGTCCGGGCTACAGTGGGCAACAGCGTATCCAGGCAAAACCTGTCCTGCAGCTTCAGTGTGGTCTCTCCAATAGCTGGGCTGAGAGTCATTCACCCCATCCCCCTTGATGGCCACATCTATGTGCCAACCAACGGCTCAGTCTTGGTGCTTCAGGTAGATTCTGGTGCTAATGCCACTGCCACAGCTCAGTGGTTTGGGGGCAATATTAGTGCTCCCTTCGAGGATGCCTGCCCTCCTGAGGTGGATTTTCTCAAGCAAGATTGCACAGAAGAGGCCAATGGCACCCTGTTCTCAGTGTTGATGTTGCCCAGGCTCAAGGAGGGGGATCACACAGTGGAGATTGTGGCGCAAAATGGAGCCAGCCAGGCCAACCTCAGCCTGAGAGTGACAGCTGAGGAGCCCATCTGTGGCCTCCGTGCTGTGCCAAGCCCTGAGGCCCGAGTGCTACAGGGCATCCTGGTGCGGTACAGCCCCATGGTAGAGGCTGGCTCAGACGTAGCCTTCCGGTGGACCATTGATGATAAGCAGTCTCTGACTTTCCACAACACTGTCTTCAATGTAATATACCAGAGTGCTGCCATCTTCAAGCTCTCGCTGACAGCCTCTAACCATGTGAGCAACATCACCGTGAACTACAATGTCACTGTGGAGCGGATGAACAAGATGCATGGGCTGTGGGTATCTGCAGTACCGACTGTGTTACCCCCCAATGCCACACTGGCACTGACAGGTGGTGTGCTGGTGGATTCAGCTGTGGAGGTGGCCTTCCTGTGGAACTTTGGGGATGGGGAGCAGGTACTCCGCCAGTTCAAGCCTCCATACGACGAGTCCTTCCAGGTTCCAGACCCCACAGTGGCGCAGGTGCTGGTGGAACACAATACCACGCATATTTACACTACCCCAGGTGAGTACAACTTGACCGTCCTTGTGTCCAATACCTATGAGAATCTGACGCAGCAGGTGACAGTAAGTGTGCGCACTGTTCTTCCCAACGTGGCTATTGGCATGAGCAGCAACGTCCTGGTGGCCGGCCAACCCATCACCTTTTCCCCATATCCGCTGCCCTCAACTGATGGTGTCCTATATACGTGGGACTTTGGGGATGGCTCACCTGTCCTAATACAGAGCCAGCCAGTACTCAACCACACCTACAGCATGACGGGCGCTTACAGAATCACCTTGGAGGTTAACAACACAGTGAGCAGCGTGACAGCACATGCAGACATCCGTGTCTTCCAGGAGTTGCATGGCCTGACTGTGTATTTGAGCCCATCTGTGGAGCAGGGAGCCCCCATGGTAGTCAGTGCTTCTGTGGAGTCAGGTGACAACATTACATGGACATTTGACATGGGAGATGGCACAGTATTCACAGGCCCTGAGGCTACAGTACAACATGTATACCTGCGGGCCCAGAACTTCACAGTGACAGTAGAAGCAGCCAACCCTGCTGGCCACTTGTCCCAGAGCCTGCATGTGCAAGTGTTTGTCCTGGAGGTATTACACATAGAGCCCTCTACCTGCATCCCCACACAGCCCAGTGCCCAGCTTATGGCCCATGTCACTGGGGACCCTGTCCATTACCTCTTTGATTGGACTTTTGGAGATGGCTCCTCCAATGTGACTGTCCATGGGCATCCATCAGTGACACACAACTTCACTAGGAGTGGCATATTCCCACTGGCATTGGTTTTGTCAAGCCATGTGAACAAGGCACATTATTTTACCAGCATCTGTGTGGAACCTGAGATACGTAACATCACCCTGCAGCCTGAGAGGCAGTTTGTGAAGCTGGGGGATGAAGCCCGGCTGGTTGCCTATTCTTGGCCCCCATTCCCGTACCGATATACCTGGGACTTTGGCACTGAAGACACTACCCACACCCAAACTGGGGGCTCTGAAGTGAAATTTATCTACCGAGAACCAGGCTCCTACTTGGTGATAGTCACTGTGTCCAACAACATCTCTTCTACCAATGACTCAGCTTTTGTGGAGGTCCAGGAGCCTGTGTTAGTCACTGGCATCAGGATCAATGGCTCCCATGTGTTAGAGCTGCAGCAGCCTTACCTGTTGTCAGCCATGGGCAGTGGGAGCCCTGCCACCTACCTATGGGAACTGGGAGACGGCAGCCAGAGTGAGGGCCCTGAGGTCACCCATATCTACAGCAGCACCGGTGATTTCACTGTCAGGGTGTCTGGCTGGAATGAGGTGAGCCGTAGTGAGGCCCAACTCAACATCACCGTAAAGCAGCGTGTGCGGGGCCTCACCATCAATGCCAGCCGCACAGTGGTGCCCCTGAATGGCAGTGTGAGCTTTAGTACCTTGTTGGAGGTAGGGAGTGATGTGCATTACTCCTGGGTGCTCTGTGACAGATGCACACCCATTCCAGGCGGACCCACTATTTCCTACACCTTCCGCTCTGTGGGCACCTTCAATATTATTGTCACAGCTGAGAATGAGGTGGGTTCTGCCCAGGACAGCATCTTCATCTATGTTCTCCAGTTCATTGAGGGGCTGCAGGTGGCAGGGGGTGATAACGGCTGCTGCTTCCCTACCAACTACACACTGCAGCTGCAAGCTGCAGTTAGGGATGGCACCAACATCTCTTATAGCTGGACAGCGCAGCAGGAGGGCAGCCTCATCACACTCTTCGGCAGTGGCAAGTGCTTTTCTCTCACTTCACTCAAAGCTAGCACCTACTATGTCCATCTTAGGGCCACTAACATGTTGGGTAGTGCCGCAGCCAACCGTACTATAGACTTTGTGGAACCTGTGGAGAGTCTAATCCTATCTGCATCCCCTAATCCAGCTGCTGTCAACATGAGTCTCACCCTTTGTGCTGAATTGGCTGGTGGCAGTGGTGTTGTTTACACTTGGTACCTGGAGGAAGGACTGAGTTGGAAGACCTCCATGCCATCTACCACCCACACCTTTGCTGCACCTGGCCTGCACTTGGTCAGAGTCACAGCTGAGAACCAGTTGGGCTCAGTCAATGCCACAGTTGAAGTGGCCATACAGGTGCCTGTGGGTGGTCTGAGTATCAGAACCAGTGAGCCAGATAGCATCTTTGTGGCAGCTGGCTCCACTCTACCCTTCTGGGGTCAGCTGGCTGAAGGTACCAATGTGACTTGGTGCTGGACCTTGCCAGGTGGGAGTAAGGACAGCCAGTACATTGCTGTGCGCTTCTCCACGGCTGGCAGTTTCTCTCTGCAGCTCAATGCTTCCAATGCAGTCAGTTGGGTCTCAGCCATGTACAACCTCACAGTAGAGGAACCCATTGTGAACCTGATGCTGTGGGCCAGCAGCAAGGTGGTGGCGCCTGGGCAGCCAGTCCACTTTGAAATCCTGCTGGCAGCTGGCTCTGCTCTTACTTTCCGACTTCAGGTTGGTGGGTCTGTCCCTGAAGTGCTCCCTAGCCCCCACTTCTCCCACAGCTTCTTTCGGGTTGGAGACCATCTGGTGAATGTGCAGGCTGAGAACCACGTGAGTCATGCCCAGGCACAGGTTCGCATCCTAGTGCTGGAGGCTGTTGTTGGGCTGCAGGTACCCAACTGCTGTGAGCCAGGCATGGCCACAGGCACTGAGAAGAACTTCACAGCCCGGGTGCAGCGAGGTTCCCGAGTTGCCTATGCCTGGTATTTCTCCTTGCAAAAGGTTCAGGGTGACTCATTGGTTATTTTATCTGGCCGTGATGTCACCTACACACCTGTGGCTGCAGGGTTACTGGAGATCCATGTGCGTGCCTTTAATGAACTGGGTGGTGTGAACCTCACACTCATGGTGGAAGTCCAGGATATCATCCAGTATGTAACACTTCAGAGTGGCCGCTGCTTTACCAACCGCTCAGCCAGGTTTGAGGCTGCTACAAGCCCCAGTCCACGGCGTGTAACCTACCACTGGGACTTTGGGGATGGGACTCCGGTACAGAAAACAGAGGAATTCTGGGCTGATCACTACTACCTGCGTCCTGGGGACTACCATGTAGAGGTGAATGCTACAAACCTAGTGAGTTTTTTTGTGGCACAGGCCACAGTGACTGTCCAGGTGCTGGCCTGTAGGGAGCCTGAAGTGGAGGTAGCACTGCCTCTGCAGGTGCTGATGCGGCGTTCCCAGCGCAACTACCTGGAGGCCCATGTTGATCTACGCAACTGTGTCTCCTACCAGACTGAATATCGGTGGGAGATATATCGTACTGCCAGCTGCCAACGGCCAGGACGTATGGCTCAAATGGTACTGCCTGGTGTGGATGTGAGCCGACCCCAGCTGGTGGTGCCACGGCTGGCACTACCTGTGGGCCACTACTGCTTTGTGTTTGTGGTTTCATTTGGGGACACACCATTGGCACGGAGCATCCAGGCCAATGTGACAGTGGCTGCTGAGCGTCTGGTACCCATCATTGAAGGTGGCTCATACCGGGTATGGTCAGACACGCAGGACCTGGTGCTGGATGGGAGCAAGTCCTATGACCCTAATTTAGAGGATGGTGATCAGACACCGCTCAACTTCCATTGGGCCTGCGTGGCTTCAACACAGAGTGAGACAGGTGGCTGCGTGCTAAACTTTGGGCCCCGTGGGAGCAGTGTGGTCACCATCCCCCTGGAACGCCTAGAAGCTGGTGTAGAATATACCTTCAACCTCATAGTGTGGAAAGCAGGTCGGAAGGAAGAAGCCACCAACCAGACAGTACTGATCCGAAGTGGGCGAGTCCCCATTGTGTCCCTTGAGTGTGTGTCCTGCAAGGCACAAGCAGTGTATGAAGTGAGCCGAAGTTCCTATGTGTACTTGGAGGGTCACTGCCACAACTGCAGCAGAGGCTACAAGCAAGGGTGTTGGGCCGCTCGCACTTTCAGCAATAAGACTCTGGTGCTGAACGAGACGACAACATCCACGGGTAGCACCGGCATGAATCTGGTAGTGCGGCCAGGTGCACTGCGTGATGGGGAGGGCTACATCTTCACACTCACTGTGCTGGGCCACTCAGGGGAAGAAGAGGGCTGTGCCTCAATCCGCCTCTCACCCAACCGCCCCCCACTTGGAGGCTCCTGCCGCCTATTCCCATTGGATTCTGTGCGTGGCCTCACCACTAAGGTTCACTTCGAGTGCACAGGTTGGCGTGATGCAGAAGATGGTGGAGCCCCACTGGTATATGCTCTGTTGCTGAAGCGCTGTCGTCAGAGCTACTGTGAGAATTTCTGCATCTATAAGGGTAGTCTTTCCACCTATGGGGCTGTCCTGCCTCCTGGATTCCAGCCCCTTTTTGTGGTGAGCCTAGCTGTGGTTGTACAAGACCAGCTGGGTGCTGCTGTTGTTGCACTCAACAGGTCTCTGACCATTGTCCTACCAGAACCCAGTGGAAATCCTGCAGACCTCGTACCCTGGCTGCACAGCCTGACTGCCAGTGTGCTGCCTGGGCTCCTGAAGCAGGCTGACCCTCAGCATGTCATCGAGTACTCTTTAGCCCTCATTACTGTGCTCAATGAGTATGAGCAGGCCCCAGATGTGTCAGAGCCCAACGTTGAGCAGCAGCTGAGAGCCCAAATGCGTAAGAACATCACGGAGACCCTGATCTCCCTGCGGGTCAACACTGTGGATGACATCCAGCAGATTACTGCTGCGTTAGCCCAGTGCATGGTGTCCAGCAGGGAGCTCATGTGCCGCTCCTGCCTGAAGAAGATGCTGCAGAAGCTGGAGGGCATGATGCGCATCTTGCAAGCTGAAACCACTGAGGGCACCTTGACACCCACCACCATTGCTGACAGCATTCTCAATATCACAGGTGACCTCATCCACCTGGCCAGCTTGGACATGCAGGGCCCACAGCCCTTGGAGCTGGGGGTGGAGCCGCCCTCCCTGATGGTGGCTTCTAAGGCCTACAACCTCTCGTCGGCCCTCATGCGTATCCTCATGCGTTCCCGAGTGCTCAATGAGGAGCCTCTGACTCTGGCTGGCGAGGAGATTGTGGCCCTAGGCAAGCGCTCAGACCCACTCAGTCTTCTGTGTTATGGCAAAGCCTTGGGGCCCAGCTGCCACTTCTCCATTCCTGAGGCCTTCAGTGGGGCCCTGTCGAACCTCAGTGATGTGGTGCAGCTCATCTTCCTTGTGGATTCCAACCCCTTCCCCTTTGGCTACATTAGCAACTACACTGTCTCCACCAAAGTGGCATCTATGGCATTCCAGACACAGACTGGTACCCAGATCCCTATTGAGCAGTTGGCTGCAGAGCGTGCCATCACAGTGAAGGTGCCAAACAACTCAGACCAGGCTGCCCAGAGCTCTCACAATCCTGTGGGTTCTACCATTGTACAGCCCCAGACCTCTGTCAGCGCTGTGGTCACTGCAGACAACAGTAACCCTCAAGCTGGCCTGCATCTGAGGATCACTTACACAGTGCTTAATGAGCGCTATCTGTCCGCGGAGCCTGAGCCCTACCTGGCTGTGTACCTGCACTCAGTGTCCCAGCCCAATGAGTACAACTGCTCGGCCAGCAGGAGGATCAGCCTGGAGGTGCTGGAGGGTGCTGACCACAGGCTCTACACCTTCTTCATTGCCCCAGGAACTGGGACCTTGGACAGGAGTTACTACCTGAACCTGACGAGCCATTTCCACTGGTCTGCCCTGGAGGTGTCTGTGGGCCTCTATACATCCCTGTGCCAGTACTTCAGTGAGGAGATGATGATGTGGAGAACTGAGGGCATTGTACCCCTGGAGGAGACCTCACCCAGCCAGGCTGTCTGCCTCACCCGCCACCTCACTGCCTTCGGTGCCAGCCTTTTTGTGCCTCCCAGCCATGTCCAGTTCATCTTTCCTGAACCATCTGCAAGCATCAACTACATTGTCCTCCTGACGTGTGTCATATGCCTGGTGACCTATGTGGTCATGGCTATGATCCTGCGCAAGCTGGACCAGCTGGATGTTAGCCGTGTCCGTGTCATCCCGTTCTGTGGGAAGGGGGGCCGCTTCAAATATGAAATACTTGTTAAGACCGGCTGGAGCCGAGGTTCAGGTACCACTGCTCACGTCGGCATCATGCTGTATGGAGAGGACAACCGTAGTGGTCACCGGCACTTAGATGGGGACAGAGCCTTTCATCGAAACAGCCTGGACATCTTCCAAATTGCCACCCCGCACAGCCTGGGCAGCGTGTGGAAGATCCGAGTGTGGCATGATAACAAAGGGCTCAGCCCTGCCTGGTTCCTGCAACACATTATCGTCCGGGACCTACAGAGTGCCCGCAGCACCTTCTTTTTGGTCAATGACTGGCTGTCTGTGGAGACTGAGGCCAACGGGGGCCTAGTGGAGAAGGAGGTGCTTGCAGCAAATGAAGCTGCGCTGTGGCAGTTCCAGCGGCTCCTCGTGGCTGAGTTGCAGAGAGGCTTCTTTGACAAGCACATCTGGCTCTCCATATGGGACCGGCCGCCTCGTAGCCGCTTTACTAGAGTCCAGAGGGTTACCTGCTGTGTTCTCCTCCTCTGCCTCTTCCTGGCTGCCAATGCTGTGTGGTACGGAGTTGTGAGAGACACCACCTACAGCATGGGACCTGTGTCCAGTCTGATCTCTCCTGGTGTTGACACAGTTGCTATTGGCCTTGTGTCCAGTGTGGTAGTCTACCCTGTCTATTTGGCTGTCCTGTTCCTCTTCCGGATGTCTCGGAGTAAGGTGTCTGGGGACCAAAACCCCACACCCACAGGGCAGCAGGCCCTAGATGTTGACAGCTACCTGGACCCATCTGTGCTAGACAGCTCCCTCCTCACACTCTCTGGCCTCACAGAGGCCTTCGCTGGGCAAGTGAAGAATGACTTGTTTCTGGAAGATGCTAAAAGCCTGGTGTGCTGGCCGTCCAGTGAGGGTACTCTTAGTTGGCCAGACCTGCTCAGTGACCCATCTGTTGTGAGCAGCACACTGCAGCGATTGACCCAGGGCAGGCCTGGCTGCATGTTGGGCTCAGAGGAAGATGGTGCCTCTCTGGTTAGCCCTTCCTTGCCTGCCAAATACTTGTCGGCCTCAGATGAAGACCTGATCCATCAGGTACTGGCTGATGGGGCCAACAACCTGGTTCCTACCCAGGACACCCTCCTAGAAACAGACCTGCTTACTAGCCTGTCCAGTGTTCCTGGAGAGAAAACAGAAACTCTGATACTGCAGACAGTGGGGGAGGAGAGACCAGCCAGCATGGGCCTCAGTTGGGAACAGTCCCCGGTGACAAGGCTTTCCAGGACAGGACTGGTGGAAGGTTTTCAGAAGCGACTGCTGCCTGCCTGGTGTGCCCCACTGGCCCATGGGCTCAGCCTGCTCTTGGTAGCTGTAGCTGTAGCAGTTTCAGGGTGGATTGGTGCCAGCTTCCCTCCCAGCGTGAGTGTCATGTGGCTTCTCTCAAGCAGCTCCAGCTTCCTGGCCTCCTTTCTTGGCTGGGAGCCCCTTAAGGTCCTGCTGGAAGCCCTCTACTTCTCCCTTGTGGCCAAGCGGCTTCACCCTGATGAAGATGACACTCTGGTAGAGAGCCCAGCTGTAACCCCTGTAAGTGAGCGTGTGCCCCGTGTGCGGCCCCCACATGGTTTTGCACTCTTCTTGGCAAAGGAGGAAGCTCGAAAGGTCAAGAGGCTCCATGACATGTTGAAGAGACTCTTGGTGTACATGCTTTTCTTACTGGTGACGCTGCTGGCCAACTATGGGGATGCTTCTTGCCATGGTCACGCCTATCGCCTGCAGAGCGCCATCAAGCAGGAGCTGGATAGCCAAGCCTTTCTGGCCATCACCCGGTCTGATGAGTTCTGGCCATGGATGTCACATGTGTTCTTGCCCTATGTCCATGGGAACCAGTCTAGCCCTGAGCTGGGCCCTCCACGGCTACGGCAGGTGCGACTGCAGGAAGCATTCTGCCCAGACCCTTCTAGCTCGGAGCACATGTGTTCAGCGGCAGGAAGCTTGAGCACCAGTGACTATGGCATTGGCTGGCAGAGTGTGGTGCAAAATGGCTCTGAGACATGGGCCTACTCTGCACCGGACCTGCTGGGCGCCTGGTACTGGGGCTACTGTGCAGTGTATGACAGTGGGGGCTACATACAGGAGTTAGGACTGAGTCTGGAGGAGAGCCGTGCACGACTGGGCTTCCTGCAGCTGCACAACTGGCTTGACAGCAGGAGCCGTGCAGTGTTTGTAGAACTCACCCGCTACAGCCCTGCTGTGGGGCTCCATGCTGCTGTTACACTGCGCCTCGAGTTCCCTGTAGCCGGCCATGCACTGGCTGCCTTCAGTGTCCGCCCATTTGCGTTACGGCGACTCAGCACTGGCCTGTCTCTACCACTGCTCACCTCG	10297	0	0	0	1
circPkd1_6096	chr17	24791591	24800732	+	12	circRNA	Pkd1	ENSMUST00000035565.5	GTGAGTACAACTTGACCGTCCTTGTGTCCAATACCTATGAGAATCTGACGCAGCAGGTGACAGTAAGTGTGCGCACTGTTCTTCCCAACGTGGCTATTGGCATGAGCAGCAACGTCCTGGTGGCCGGCCAACCCATCACCTTTTCCCCATATCCGCTGCCCTCAACTGATGGTGTCCTATATACGTGGGACTTTGGGGATGGCTCACCTGTCCTAATACAGAGCCAGCCAGTACTCAACCACACCTACAGCATGACGGGCGCTTACAGAATCACCTTGGAGGTTAACAACACAGTGAGCAGCGTGACAGCACATGCAGACATCCGTGTCTTCCAGGAGTTGCATGGCCTGACTGTGTATTTGAGCCCATCTGTGGAGCAGGGAGCCCCCATGGTAGTCAGTGCTTCTGTGGAGTCAGGTGACAACATTACATGGACATTTGACATGGGAGATGGCACAGTATTCACAGGCCCTGAGGCTACAGTACAACATGTATACCTGCGGGCCCAGAACTTCACAGTGACAGTAGAAGCAGCCAACCCTGCTGGCCACTTGTCCCAGAGCCTGCATGTGCAAGTGTTTGTCCTGGAGGTATTACACATAGAGCCCTCTACCTGCATCCCCACACAGCCCAGTGCCCAGCTTATGGCCCATGTCACTGGGGACCCTGTCCATTACCTCTTTGATTGGACTTTTGGAGATGGCTCCTCCAATGTGACTGTCCATGGGCATCCATCAGTGACACACAACTTCACTAGGAGTGGCATATTCCCACTGGCATTGGTTTTGTCAAGCCATGTGAACAAGGCACATTATTTTACCAGCATCTGTGTGGAACCTGAGATACGTAACATCACCCTGCAGCCTGAGAGGCAGTTTGTGAAGCTGGGGGATGAAGCCCGGCTGGTTGCCTATTCTTGGCCCCCATTCCCGTACCGATATACCTGGGACTTTGGCACTGAAGACACTACCCACACCCAAACTGGGGGCTCTGAAGTGAAATTTATCTACCGAGAACCAGGCTCCTACTTGGTGATAGTCACTGTGTCCAACAACATCTCTTCTACCAATGACTCAGCTTTTGTGGAGGTCCAGGAGCCTGTGTTAGTCACTGGCATCAGGATCAATGGCTCCCATGTGTTAGAGCTGCAGCAGCCTTACCTGTTGTCAGCCATGGGCAGTGGGAGCCCTGCCACCTACCTATGGGAACTGGGAGACGGCAGCCAGAGTGAGGGCCCTGAGGTCACCCATATCTACAGCAGCACCGGTGATTTCACTGTCAGGGTGTCTGGCTGGAATGAGGTGAGCCGTAGTGAGGCCCAACTCAACATCACCGTAAAGCAGCGTGTGCGGGGCCTCACCATCAATGCCAGCCGCACAGTGGTGCCCCTGAATGGCAGTGTGAGCTTTAGTACCTTGTTGGAGGTAGGGAGTGATGTGCATTACTCCTGGGTGCTCTGTGACAGATGCACACCCATTCCAGGCGGACCCACTATTTCCTACACCTTCCGCTCTGTGGGCACCTTCAATATTATTGTCACAGCTGAGAATGAGGTGGGTTCTGCCCAGGACAGCATCTTCATCTATGTTCTCCAGTTCATTGAGGGGCTGCAGGTGGCAGGGGGTGATAACGGCTGCTGCTTCCCTACCAACTACACACTGCAGCTGCAAGCTGCAGTTAGGGATGGCACCAACATCTCTTATAGCTGGACAGCGCAGCAGGAGGGCAGCCTCATCACACTCTTCGGCAGTGGCAAGTGCTTTTCTCTCACTTCACTCAAAGCTAGCACCTACTATGTCCATCTTAGGGCCACTAACATGTTGGGTAGTGCCGCAGCCAACCGTACTATAGACTTTGTGGAACCTGTGGAGAGTCTAATCCTATCTGCATCCCCTAATCCAGCTGCTGTCAACATGAGTCTCACCCTTTGTGCTGAATTGGCTGGTGGCAGTGGTGTTGTTTACACTTGGTACCTGGAGGAAGGACTGAGTTGGAAGACCTCCATGCCATCTACCACCCACACCTTTGCTGCACCTGGCCTGCACTTGGTCAGAGTCACAGCTGAGAACCAGTTGGGCTCAGTCAATGCCACAGTTGAAGTGGCCATACAGGTGCCTGTGGGTGGTCTGAGTATCAGAACCAGTGAGCCAGATAGCATCTTTGTGGCAGCTGGCTCCACTCTACCCTTCTGGGGTCAGCTGGCTGAAGGTACCAATGTGACTTGGTGCTGGACCTTGCCAGGTGGGAGTAAGGACAGCCAGTACATTGCTGTGCGCTTCTCCACGGCTGGCAGTTTCTCTCTGCAGCTCAATGCTTCCAATGCAGTCAGTTGGGTCTCAGCCATGTACAACCTCACAGTAGAGGAACCCATTGTGAACCTGATGCTGTGGGCCAGCAGCAAGGTGGTGGCGCCTGGGCAGCCAGTCCACTTTGAAATCCTGCTGGCAGCTGGCTCTGCTCTTACTTTCCGACTTCAGGTTGGTGGGTCTGTCCCTGAAGTGCTCCCTAGCCCCCACTTCTCCCACAGCTTCTTTCGGGTTGGAGACCATCTGGTGAATGTGCAGGCTGAGAACCACGTGAGTCATGCCCAGGCACAGGTTCGCATCCTAGTGCTGGAGGCTGTTGTTGGGCTGCAGGTACCCAACTGCTGTGAGCCAGGCATGGCCACAGGCACTGAGAAGAACTTCACAGCCCGGGTGCAGCGAGGTTCCCGAGTTGCCTATGCCTGGTATTTCTCCTTGCAAAAGGTTCAGGGTGACTCATTGGTTATTTTATCTGGCCGTGATGTCACCTACACACCTGTGGCTGCAGGGTTACTGGAGATCCATGTGCGTGCCTTTAATGAACTGGGTGGTGTGAACCTCACACTCATGGTGGAAGTCCAGGATATCATCCAGTATGTAACACTTCAGAGTGGCCGCTGCTTTACCAACCGCTCAGCCAGGTTTGAGGCTGCTACAAGCCCCAGTCCACGGCGTGTAACCTACCACTGGGACTTTGGGGATGGGACTCCGGTACAGAAAACAGAGGAATTCTGGGCTGATCACTACTACCTGCGTCCTGGGGACTACCATGTAGAGGTGAATGCTACAAACCTAGTGAGTTTTTTTGTGGCACAGGCCACAGTGACTGTCCAGGTGCTGGCCTGTAGGGAGCCTGAAGTGGAGGTAGCACTGCCTCTGCAGGTGCTGATGCGGCGTTCCCAGCGCAACTACCTGGAGGCCCATGTTGATCTACGCAACTGTGTCTCCTACCAGACTGAATATCGGTGGGAGATATATCGTACTGCCAGCTGCCAACGGCCAGGACGTATGGCTCAAATGGTACTGCCTGGTGTGGATGTGAGCCGACCCCAGCTGGTGGTGCCACGGCTGGCACTACCTGTGGGCCACTACTGCTTTGTGTTTGTGGTTTCATTTGGGGACACACCATTGGCACGGAGCATCCAGGCCAATGTGACAGTGGCTGCTGAGCGTCTGGTACCCATCATTGAAGGTGGCTCATACCGGGTATGGTCAGACACGCAGGACCTGGTGCTGGATGGGAGCAAGTCCTATGACCCTAATTTAGAGGATGGTGATCAGACACCGCTCAACTTCCATTGGGCCTGCGTGGCTTCAACACAGAGTGAGACAGGTGGCTGCGTGCTAAACTTTGGGCCCCGTGGGAGCAGTGTGGTCACCATCCCCCTGGAACGCCTAGAAGCTGGTGTAGAATATACCTTCAACCTCATAGTGTGGAAAGCAGGTCGGAAGGAAGAAGCCACCAACCAGACAGTACTGATCCGAAGTGGGCGAGTCCCCATTGTGTCCCTTGAGTGTGTGTCCTGCAAGGCACAAGCAGTGTATGAAGTGAGCCGAAGTTCCTATGTGTACTTGGAGGGTCACTGCCACAACTGCAGCAGAGGCTACAAGCAAGGGTGTTGGGCCGCTCGCACTTTCAGCAATAAGACTCTGGTGCTGAACGAGACGACAACATCCACGGGTAGCACCGGCATGAATCTGGTAGTGCGGCCAGGTGCACTGCGTGATGGGGAGGGCTACATCTTCACACTCACTGTGCTGGGCCACTCAGGGGAAGAAGAGGGCTGTGCCTCAATCCGCCTCTCACCCAACCGCCCCCCACTTGGAGGCTCCTGCCGCCTATTCCCATTGGATTCTGTGCGTGGCCTCACCACTAAGGTTCACTTCGAGTGCACAGGTTGGCGTGATGCAGAAGATGGTGGAGCCCCACTGGTATATGCTCTGTTGCTGAAGCGCTGTCGTCAGAGCTACTGTGAGAATTTCTGCATCTATAAGGGTAGTCTTTCCACCTATGGGGCTGTCCTGCCTCCTGGATTCCAGCCCCTTTTTGTGGTGAGCCTAGCTGTGGTTGTACAAGACCAGCTGGGTGCTGCTGTTGTTGCACTCAACAGGTCTCTGACCATTGTCCTACCAGAACCCAGTGGAAATCCTGCAGACCTCGTACCCTGGCTGCACAGCCTGACTGCCAGTGTGCTGCCTGGGCTCCTGAAGCAGGCTGACCCTCAGCATGTCATCGAGTACTCTTTAGCCCTCATTACTGTGCTCAATGAGTATGAGCAGGCCCCAGATGTGTCAGAGCCCAACGTTGAGCAGCAGCTGAGAGCCCAAATGCGTAAGAACATCACGGAGACCCTGATCTCCCTGCGGGTCAACACTGTGGATGACATCCAGCAGATTACTGCTGCGTTAGCCCAGTGCATGGTGTCCAGCAGGGAGCTCATGTGCCGCTCCTGCCTGAAGAAGATGCTGCAGAAGCTGGAGGGCATGATGCGCATCTTGCAAGCTGAAACCACTGAGGGCACCTTGACACCCACCACCATTGCTGACAGCATTCTCAATATCACAGGTGACCTCATCCACCTGGCCAGCTTGGACATGCAGGGCCCACAGCCCTTGGAGCTGGGGGTGGAGCCGCCCTCCCTGATGGTGGCTTCTAAGGCCTACAACCTCTCGTCGGCCCTCATGCGTATCCTCATGCGTTCCCGAGTGCTCAATGAGGAGCCTCTGACTCTGGCTGGCGAGGAGATTGTGGCCCTAGGCAAGCGCTCAGACCCACTCAGTCTTCTGTGTTATGGCAAAGCCTTGGGGCCCAGCTGCCACTTCTCCATTCCTGAGGCCTTCAGTGGGGCCCTGTCGAACCTCAGTGATGTGGTGCAGCTCATCTTCCTTGTGGATTCCAACCCCTTCCCCTTTGGCTACATTAGCAACTACACTGTCTCCACCAAAGTGGCATCTATGGCATTCCAGACACAGACTGGTACCCAGATCCCTATTGAGCAGTTGGCTGCAGAGCGTGCCATCACAGTGAAGGTGCCAAACAACTCAGACCAGGCTGCCCAGAGCTCTCACAATCCTGTGGGTTCTACCATTGTACAGCCCCAGACCTCTGTCAGCGCTGTGGTCACTGCAGACAACAGTAACCCTCAAGCTGGCCTGCATCTGAGGATCACTTACACAGTGCTTAATGAGCGCTATCTGTCCGCGGAGCCTGAGCCCTACCTGGCTGTGTACCTGCACTCAGTGTCCCAGCCCAATGAGTACAACTGCTCGGCCAGCAGGAGGATCAGCCTGGAGGTGCTGGAGGGTGCTGACCACAGGCTCTACACCTTCTTCATTGCCCCAGGAACTGGGACCTTGGACAGGAGTTACTACCTGAACCTGACGAGCCATTTCCACTGGTCTGCCCTGGAGGTGTCTGTGGGCCTCTATACATCCCTGTGCCAGTACTTCAGTGAGGAGATGATGATGTGGAGAACTGAGGGCATTGTACCCCTGGAGGAGACCTCACCCAGCCAGGCTGTCTGCCTCACCCGCCACCTCACTGCCTTCGGTGCCAGCCTTTTTGTGCCTCCCAGCCATGTCCAGTTCATCTTTCCTGAACCATCTGCAAGCATCAACTACATTGTCCTCCTGACGTGTGTCATATGCCTGGTGACCTATGTGGTCATGGCTATGATCCTGCGCAAGCTGGACCAGCTGGATGTTAGCCGTGTCCGTGTCATCCCGTTCTGTGGGAAGGGGGGCCGCTTCAAATATGAAATACTTGTTAAGACCGGCTGGAGCCGAGGTTCAG	6096	0	0	0	2
circPkd1_1096	chr17	24804650	24806995	+	8	circRNA	Pkd1	ENSMUST00000035565.5	GTACCACTGCTCACGTCGGCATCATGCTGTATGGAGAGGACAACCGTAGTGGTCACCGGCACTTAGATGGGGACAGAGCCTTTCATCGAAACAGCCTGGACATCTTCCAAATTGCCACCCCGCACAGCCTGGGCAGCGTGTGGAAGATCCGAGTGTGGCATGATAACAAAGGGCTCAGCCCTGCCTGGTTCCTGCAACACATTATCGTCCGGGACCTACAGAGTGCCCGCAGCACCTTCTTTTTGGTCAATGACTGGCTGTCTGTGGAGACTGAGGCCAACGGGGGCCTAGTGGAGAAGGAGGTGCTTGCAGCAAATGAAGCTGCGCTGTGGCAGTTCCAGCGGCTCCTCGTGGCTGAGTTGCAGAGAGGCTTCTTTGACAAGCACATCTGGCTCTCCATATGGGACCGGCCGCCTCGTAGCCGCTTTACTAGAGTCCAGAGGGTTACCTGCTGTGTTCTCCTCCTCTGCCTCTTCCTGGCTGCCAATGCTGTGTGGTACGGAGTTGTGAGAGACACCACCTACAGCATGGGACCTGTGTCCAGTCTGATCTCTCCTGGTGTTGACACAGTTGCTATTGGCCTTGTGTCCAGTGTGGTAGTCTACCCTGTCTATTTGGCTGTCCTGTTCCTCTTCCGGATGTCTCGGAGTAAGGTGTCTGGGGACCAAAACCCCACACCCACAGGGCAGCAGGCCCTAGATGTTGACAGCTACCTGGACCCATCTGTGCTAGACAGCTCCCTCCTCACACTCTCTGGCCTCACAGAGGCCTTCGCTGGGCAAGTGAAGAATGACTTGTTTCTGGAAGATGCTAAAAGCCTGGTGTGCTGGCCGTCCAGTGAGGGTACTCTTAGTTGGCCAGACCTGCTCAGTGACCCATCTGTTGTGAGCAGCACACTGCAGCGATTGACCCAGGGCAGGCCTGGCTGCATGTTGGGCTCAGAGGAAGATGGTGCCTCTCTGGTTAGCCCTTCCTTGCCTGCCAAATACTTGTCGGCCTCAGATGAAGACCTGATCCATCAGGTACTGGCTGATGGGGCCAACAACCTGGTTCCTACCCAGGACACCCTCCTAGAAACAGACCTGCTTACTAGCCT	1096	0	0	1	0
ciTsc2_1610	chr17	24819457	24821067	-	1	ciRNA	Tsc2	ENSMUST00000226284.2	GTGAGCACAGAGCATGCATGGGTAGCCGAGCTCAGATGCCCAGTCTGACTGCAGCAAGGCTTCCTCTATCGAGGCCTCTCACGTGTAGTTTTCAGGGTGTTTGGGGAAGATACTAGTGTTCTGGTCCCTAAAGTTTAGGAGCAGGCTCATGCCTGCTGAAGAACTCTCTTCCTTGGAGACTGGTACCTGCTGCCACCATCAGGACGCTGCTGAAGGTTGGCAGTGTCTGGATGGAGCTCTCTGGAGCCTTTGACGGCACTTCCATGACGGGCTTGGCCTGGGGTGAGAAGGCACTGTGGGCAGCTGAGCACACCCTGGGCCTGGGGTGGGATGCCTGAGCCTGCCTGCCTGCCTGGGTGCTCCCGGCCTGCCAACCCTGCCCAGCTAGGCCCTTAATCACATGTGACCACAGATGGCACTTGGAGGCTGAGGACATCCATATGTCAGCAGCTGGCCAGCAGTAACCTCCCAAAGGCTGTGCATGCAGTTTGGAGAGCTGGGAGCCCTGTGTGCCGGCCCTGGCCGCCGCTGGTCCTCCCCTCTGTCCTCTCCAGGCCCGGGGCTATGCCCGTCCTCTCTGCTCGGCCTTGTGCAGTCTCTGCCGCTGACGAGGCTACTCGCGTGGTTCCCTTGCAGTGGCTTCTTTCTCCTCCCTGTACCAGCCCAGCTGCCAAGGACAGCTGCACAGGAGCGTTTCCTGGGCAGGTATTGGCGCGTCCCTGCGAGGAAACCATGTGCTCTGCCTCATAGATGCTGTTCTCCTCGCCCCCCCCCCCCATCTGCTCACCTTTCCATGGCTGGCTGGGCCTCTCATCGCCCTTGGGGAGTAGGGTCCTGGCTGACATGAGGACATCTTGTGTAGGACACCTGTGCTTAGCCCATGGGGACCCTTTGACACGTGTCCTGAGCTGAGCTCTGCTTCTGAGCTATTGTGGCCTCTGGCTGATGGGTTGGGTAGGTCTCCTTTTTCCCTGTGGGTGGCAGCTGTTGGGGTTGAGCCTGGCCCTAGGGCCCAGGTGAGCCCCTTTCCTGGCTACTGATGATCTGATTGTTTTGTGCATCTCCTTTCGTCATAGCAGTTCTCTCATGTGTACTGGAGCCAGTTTTGGAAGGGCATTGTATACATGGCTGCTGGGGTGTGGGCAGTTGCTAGGGGAGGTGTCAGTCAGGCTGCACTGACCCTTGATTGCTTCTTACACATCCCCTGCCCTGGCATGCTCTGCCCAGGGACTTCATCCCTCCCCTCAAGTACCACACTTGAAGCTTCTGTTTTCAGAGTAGGTTGCAAGTCTACATATGGGGACATCCTGTCAGCTTCTTTCTGAGGTCCAAAGCCAGAGCTGGCTTCAGGCCCTGCACCCCTCCCATGCTGGAGCCCTGTTCTCCTCCTTGCCTTGCTAGTGATGCAGGGGTGGGTGGAGCTGCTGCACACTGGCCTGCTGGAGGTGTTAGAGCCAGGGCTCCCCAGGCCTGCAGAGTTCATCTCAGCCTGCTCCAGTGGCAGCGGGCAGAGGGTGGACAGCTCTGCAGGCGCTGCCCTTCCAGCAGGGAGAAGCTGGTGTTCTGAGGTCACATGAGCGTCCGCCCTGCCCAGCACACAGCAAGCTTCC	1610	1	0	0	0
circMsrb1_264	chr17	24958472	24959168	+	2	circRNA	Msrb1	ENSMUST00000115262.9	GTGTCTACGTGTGTGCCAAGTGCAGCTATGAGCTGTTCTCCAGTCACTCGAAGTACGCACACTCATCCCCGTGGCCAGCGTTCACTGAAACCATCCACCCAGACAGTGTGACCAAGTGCCCTGAGAAAAACCGACCAGAAGCTTTAAAGGTGTCCTGTGGCAAGTGTGGCAATGGGTTGGGCCACGAGTTCCTGAATGATGGCCCCAAGCGGGGACAATCAAGATTCTGAATATTTAGCAGCTCACTGAAGTTCGTCCCTAAAG	264	0	0	0	1
circCramp1_481	chr17	25211243	25222379	-	4	circRNA	Cramp1	ENSMUST00000073337.8	GAAGTGACGGTGGTGCATCATCTTCTGGAAACGTGTCTGGGGCTACCCCTGCCACTCCTGCAGGAGGCTCGCGCTCCTCCTCCCGGAACATAGGATCTTCAGGGCCTGAGAAAGAAGAAGGAAAGAAGGTCCGAAGGCAGTGGGAGTCGTGGAGCACCGAGGACAAGAACACCTTCTTCGAGGGACTGTATGAGCATGGAAAAGACTTTGAAGCCATTCAGAACAACATTGCTCTAAAGTACAAGAAGAAGGGCAAGCCTGCAAGCATGGTGAAGAACAAAGAGCAGGTCCGGCATTTTTACTACCGCACCTGGCACAAGATTACCAAATACATTGACTTTGACAATGTGTTCTCTCGAGGGCTGAAGAAGTCATCCCAGGAACTCTATGGTCTCATCTGCTATGGCGAGCTACGCAAGAAGATTGGGGGTTGTATGGATGACAAGAATGCAACAAAGTTGAATGAACTCATTCAGGTTGG	481	0	2	2	0
circGnptg_445	chr17	25453953	25454601	-	4	circRNA	Gnptg	ENSMUST00000115154.11	CATCTGGCATGAGTGGGAAATCATCAACAATACCTTCAAGGGCATGTGGATGACTGATGGGGACTCCTGCCACTCCCGGAGCCGGCAGAGCAAGCCACTCAGGCTCTCTTCTCAGGTGGAGCTCACCTGTGGAAAGATCAACCGACTGGCCCACGTGTCTGAGCCAAGCACCTGTGTCTATGCATTGACATTCGAGACCCCTCTTGTTTGCCATCCCCACTCTTTGTTAGTGTATCCAACTCTGTCAGAGGCCCTGCAGCAGCGCTGGGACCAGGTGGAACAGGACCTGGCAGACGAACTGATCACACCACAGGGCTATGAGAAGTTGCTAAGGGTACTTTTTGAGGATGCTGGCTACTTAAAGGTCCCAGGAGAAACCCATCCCACCCAGCTGGCAGGAGGTTCCAAGGGCCTGGGGCTTGAGACTCTGGACAACTGTAGAAAG	445	1	0	0	0
ciUbe2i_3295	chr17	25484219	25487514	-	1	ciRNA	Ube2i	ENSMUST00000173084.9	GTAAGTTGTGCAAAGAGCCTGCAGTCCACTTCCCAGCACTACCACCACCCTTTGGGAGCCATGTCTGTGAGTGCTTGGCCTAGTAGGCAGGTGCCAGTGCTGGGATAGTCGGTCCTGGTGAGTTGTCTTGGATGACAAGTCCCAGGGTAGATGCGCATGTAATTAGTGTGGTCTCTAATCCCAGCCTATTAGGATGTACCACACATGGCAGAGGGAGAGTTGTGTCAGGCTGAAGCTTCTGGGTGCTTTTGTGCCCACAGGAGAACTCGAGTCTGTAAGTTCCCATAGATTACGTGAGTGGTTAGCATATATCAGCTGAGTTCCATTCAGAGCACTAAAGGAGAGAGGAGACTCTTACTCATCCCCATCTGCTGTGTTCTGTGGGATGCTCATGGCCTTCAGACCATGGGGTCAGAAGAGAAGGCTGGACTGATCTCTGTTCAGCTCAGCAGAACTTGCTTGGGGGTACAGTGCCCACCACCACCATTCTGCCCAGGATAAGTAAGGCCAGGTCTGAGCTGGTTTATAAATAGATGTTACCTGATGCAGAGTTCCCCAGGAGTACTAAAACATAGTTTATTGGGAACCACTAGATGGAGTCTTGCCTGTTCTGTTTGGGATTTCCTTGTCTGCCTGAGTTCTTTTGTTAGTTTTTTCTTTTAAGGGGTATGTAGCTAGGATTGAGGTAGACAGAGTTGTTGGTCTCTTTCCTTTCGTGTGGTGCTGGAATCCTGAGCAAATACAATGAGACAAGTCTCTCAAAACTGGCTAGGAAAACCAAGAAGCATGCTTAGGAGGAAAAAGGTGAACGTGAAGAAATGGAGCATAGCCTGCAGACGTTTGGAACTGAGCTGTTGTAGTGGTACCAAATGCCATGGGAGAGAGGTCTTGTACTCGGTGTTGGCCTTGGGGATTGGCTATAATTGTGACCCTGGAGTTAAGTCAGTCTTAGAAGACACCAGCTAGGGATGCAACGGAGCAGAGTACACGTTTGTCAGGCTCTTCTGGGTTATCGAGAAGGAGACCTGAGGCAGCCAAGGGCTGGGCAGCAGAAGCTCTTGGCCCTTGCTGGGTTATGTGAAGGCTGTTTCTCTGGAAGATCTCTGCTGTCACCAGTAAAGCTGACCTGCCACTGTTCTGTAGAACTACCAGTAGAAATGCTCACACATGTTCACAAAGACAGGAACACCACGGAAGCCAGGTTGGTAAGAATCAGAAGTCAAAGAGTTGGTGCAGGTGTGTATTAGTAGCAGCCTGGGAAATAATTGAGATTAAAGGGAAGCAAGATGGAGCATCTAAACCCCCAGACAGCAAAATGGTGGGTTCCTTAATGTCTGATCCATGCAGCTCAAAGCAGCTTCTATTGCTGAGTGAGGCTAAAAACAGGGAGGGGCTCATGGGCCAGCTGAGATTCATGCAAGGTATGGCTGGTAGAAGTAAACATGGTTGGCAAGGAAGAGTAAACTTGTGTTTGCAAAGTACAAGTTAAAGGACACAAAGAAGAGCCCAGAATTGGAAAGATGCCTGCTGGAGCAGACTTGTGTTGAGAATCACTGATGAGTAAGGGACCCAGAGATAAGGTGAGCTTTAAAGCAGAAGTGTTGGCTCTGGGTTAGAATACTAGCTGCTCCTCTAGTGGACCAAGGTTGGATTCTAACATCCCATGACAGTTCCACTACAACTCCCGTCCTAGGGGATTTGACACCCTTTTCTGGCTTCCATGAGCGCTACACATACATGATCCACAAACATATATATCTACACATATTAAACATATATATCTACACATATTAAAAACAGGGAAAAAATTGGGGTTGGGGTGAAACAGGTTTTCCTGTGTAGCCTTGGCTGTCCTGGAAGTTCCTCCACATACCAGACTGGCCTCAAACTCAGAGATCTGCCTGCCTCTGCTTACCAGGTGCTGGGATCAGAGGTGTGTGCAATCACTCTTCAGTGGGTTTTAAAAAAAAAAAATTAAGGTGGCTGCCAGAAGTGCCTCTGTGGAGGCCTGGCCCAATTGTGAGACAGATGGGCTGGAGGAACTGATGAAATTAGTTTGGGGTCTTGACACCCAAACCCTCTCCATTTGCTTATCATTGTGCCCATGGCATAAGTCACTCTCAGGTCCTTCCTCACAGCTCTGCTTGGAGAGGCATGCAGTAACTCAGAGCCATTCTGTCTGCACAGAGCAGTTAGGGAGGTTTCTAGGATTCAGCCTTAATGCTGGTGTTGATGCTTTGTCTCATTCTTATTAACTTATTAGCATTTTGTGATGCTTGGGATTGAACCCAGGGCCTCACAGATGCTAGCTAGACAAGCGTTCCATCACTACACTCCCACCTTTCTTTTATTTAAAGCTCGAGGACAGTAAGGGTTTAACAAAATTGGGGGTGGGGGTGGCATCTTTCATCCCACCAGAGTTCAAGGCAGGTCAGCCAGGGCTGTATAGAGAAACCCACTTTTAAAAAACAAAAGAAAGAAAAGAAGGAACAAACATTCATTCCCTCCCCAGAGCAGCAGTAGTTGTAAGTCTCCATACGAGCCCCGATCCTCTGGAAGAACAGTTAGTGTTCCTAACCTCTAAGCCCTTTATCCAACCCCACCTCACCCCTGTTTTGTTGTTTGTTAAACAAGATATCACTAAGATGCCTAGGCTGGCCTTCCATTCATAATCTTCTTGCTTAGCCTACAGAGTAGTTGGTATAGGTGTGTAGTTGATGCTGCTGCTCAGCTCATTTGTTTGTAGTACTGGGAACTCAGCCAAAACCTGATGTATACCAGGGAAGTGTGCTGCCGCAGAGCTGCCCCCCGCCCCCCCAGACCCCTTCATTTACTAAAAAACAAGCTGCCTTTAGACTTGTACTTTTGGGGGTGTACAGGTTTGAAAATAAAGCGAAAGAAGGTTGCCTAGATCAAAGTGAGGCACCTTCTCAAGTATCAGCTATAGAATAGTACCTGAGTTTGGAGTAGATTTTTCTACTATTGTAGAGAAATGTGGTGTACTTGAAGCCTGTGTACACTGAAAAGGTCTTTGGGGCATGCATTCTAGCCTCTTTCCTCTTCCTATGAACATGAGAAGAGCATAGGCTTAGTCCCTCTGGCTCCTGACCATGGTGTCTTCTGGCTGCTTTGTCTAGGCTCAGCTCCTCAGGAAGGAAAGGCGTACTCTCCTCTTTCTGGACCCTCTGCTATTGAGTTTCTGAGTTTGTATCTTTTAAAAGAGCTCTAGTGTCAGGAAGACCGGTCAGGGCCAGCACAGGATGGGGACAGCATCTGCCTCCAAAAGTATTCCTTC	3295	0	1	0	0
ciStub1_417	chr17	26051248	26051665	-	1	ciRNA	Stub1	ENSMUST00000044911.10	GTGAGTGCGGGAGGGGCGGGGGCGGGGCCCGATGTGCCTCCCAGTTTTGTGATCCCGGACAGGGTTTCTGGCAGCCTGGACTCGATGGCTCGCTCGCTCCCCTGGTGCCCGGATTGCTGTTCCCGAGTCTAGGGCTGATTTGACTGGGAACTGGCGGGCGGGATGCTTGATTAAGTAAGACTAAGGATGACACCAGGAGCTCTTGCCCCTTGAGATTTCCAAGCCCAGAGCTTGTAGAGGGGTTGTGGGATTTCTCTCAAAAGCAGTTGGAGGCAAGAAAGCATGGCCAGAATCCAGAGCTCTTGATAATTCGGAAATCTCCAGTTCCTCTATTCCAGCCATGGGCCCCCAAAGCTGGAGCATTGACCAGATCATTGGCTTTCAGCTTGCTAAATGAGAGGGGATCAACTGAGCCCA	417	0	0	0	1
ciRab11fip3_4184	chr17	26223644	26227828	-	1	ciRNA	Rab11fip3	ENSMUST00000118828.8	GTAGGCAGAGCCTCGATCATTTGCTGAAAATCTTGTGAAATATACTTGTAATCATAGATTCTGAACAACATTTTAGAAAATACTCTCTTCCAGGTGTGGTTTGGGTTTTTTAAATCAAACTTTCAAGTGACATTTCATGGTTTGGGATAGAAAGCAATTGAGGGGAATGGTTGTGGAACAGATTTCTAGGGCTGGGGGTTTGGATCTGGACCTGGGGCTCATAGCAGCTTCTCCTGTTCCCTTGCCCTTACACACTCCCTGTAAGGGCTGGACTGGGCAGCAGTCTCCCTGTGTCTGCTGTTGGAGTCAGCCTCTTAGAACTGGCTCTGTGTGGCCTCCTGCCTAACTGTGATCTTGCCAGCCCAGTAGCTCACATGGAGAGGAGAGAGGGTAAGGAAAAGGTCTTGCTAGAGTCTTGGTTTTTGTTTTTTGGGGGAGGGTTTTTTTTTTTCTTTTGGTGTTTTGTGTGAGTTTTTTTGTTGTTGTTTTGTTTTGTTTGCTTTTGGGGACAGGGTTTCTCTGTGTAGCCCTGCCTGTCTTGGAACTCACTCTGTAGACCAGACTGGCCTGCAGCTCAAGAGATCCACCTGCCTCTGCCTCTCGAGTGCTCTGATTAAAGGTGTGTGCCACCACCTTGTAGCTAGCTCTTGCTAGTCTTAAAGGCCAGCTTTTGACTTTGGAGTTTGGCTGCTGTCATCTTCCTGCTATAGAAGGTGAGTTGTGCTTATGCCTGATAATCGGCTCCCGGCCACTCTTCACTGACATCCTTGTTCGGGGTCTGAGGCTCTGACACCCTTCTTAAGGCCCGGCTCAGGCAGTACTGTGTTTCCTTCTAAGACAAGTTGCTGCTGAGTCCGTGGTCACTACTGTCTTCTGAGTCTATCCAGTCTCCACTGGCCAGCCTTCTCCTGGGGTCATGGGGGAGTATTCCTTCCTGTTTATACAGAGTATCTCCTGGTTTCACAACTAGGGTCCTCCCTACACCTTGTGAATCTGTTTCAGAGATTGAGTCACACAGCTCCCTGCCCCAGCCTTGTCTTTTGTTTTGCATATCTTCCTGTGGCTTCCGGAGCTGGGAGGGCCTGGAGGTGGAACTGAGACCTTGAGTGGGAGTGTCCTTTGCCTGATTTGGGTTAAGGTTATGGTTTTCCTTAGATTTTTCTGGAGTCATTGGTCACAGCCTTTGGTACTAGAGTTGCTACTAAGTCTATCAACTTGTTTCTTTATGGCTTTTCTCTCTCTGGAAGCTTTTAAAATGTTGTCTTGGCTTCAGAAAATCATAATTTTAGCTTGTTTGGTTAGCTACAGACCTATAATCACAACTACTTGGGAGGTTGAGGCAGGAGATTCAACTTAGCTGCTATTTCAAAATTTTACAAAGATTCTGGGAACACAGCTCGGTGATAGAGTGCGCGCCTAACGCGTGGTCCTTGGTTCATCCCCCAAACCGTTCAAAACAAAGAAAAAGGAACGGAAACAAAAGATAATAAATTTCGTGAGACTTTGTTGCGTGGCCTCTTTCTCATAGATCATGAGAAGCATAGCAAAGCTGAGGCGACTGACCTGGCTGCTGCGCTGGCTGCTAGCATCTCTAGTGCAGTTGTCTTGCTGTGTCTATACATCCTCATCCTGGAGCCGTGGCCTCCTGGCAGCTTGGGGTCTGGAAGAAACAAGCAGTATCTACACTTGACCTCCTCTGGTTGTCACCTCTTCAGGAAGGGACTGTGCTGTAGTAATGCCCACGGCCACTCCGCTGAACTTACAGATCGGCAAGGAGTGGCTTGGCCACGCTGCCCCCCTCATCCTGAGAAACAGAGCCCGGAGGAACTGCCACATGAGCTCAGCCTCCCTGAGTTGCTGACAGGGCCAGGGTAGCTGCTGGGTATTGTGTCTAGAGAAAAATCACAAAGAGTCAGAGGAGTCACATGGCCTGAGAAGGGTGGGCAGTGAAGTCGGATCCTTTGAAATAGACTCAGAATTTAGTTTTCTTGTCAGATGTATTTGTTACAACAAAACTCAGCTTTCACGTTCACAGTGAATTTATGAGTAAGGAATCCTTCCCGCAGTGTACCTGCGGAACGTCAGAGCAGATATGCAGACATGATACGTCACTGTGCCCTTAGTTCTTCCCTAGGAGTCTTAGGAAGCACAGAACGGCTGCCTTGTCACTCACACTGCAGAATGGCCAGCCCTTTCTGCATTGAGGTTAAGATGGGTGTTTGCAGTGTCCAGCTGTGGCTCTTGGACCTGTCTGTGTCCATGAAGCTATTCCCTCCCTGTCTATGGAAGTGGACTGGGCCTCTCCTTGAGGCACCTGGCATGGAGTTGGCCCAGTGGCATTTACAGCAGAGACTTATTTCTGCCTCCTGTGGGGCTTCAAGATTCCTGGAACCTCTTGGTGGCCTCAGTCCTGTCTCCTGGGGATTCTTGAGTGGAGTTGGTGAAGGAAGAGCCCCTCTTCTTGCTGGGGATTAAATAAGCCACACTCCCTATGCCAGACAAGCTCAGCGGCAGCAAGAGGTCCACATGCTGGGTCCTTAGGGGCAGCATGTTCTCCTATCCTGAGACAAGCCCAGGCCTTGGCCCTTGCCCAGAGTGTCCTCTGGGGTCTAGGTGGGTAGTCTCCTGTCCTGGGTGTGGCATCAGATTGAGGGCAAGGTCCTGTTTCAGAGCAGTGGCTGACTGAGAACATACTGTTTGGTCAGCACCCCTTTGAGAATCTGAGGATACACAGAGCAGCCTGTAGAAGGAAGCAATTCTCCCAGGGTGCTGCACGGTTTATAATTTCAGAGCACAGAGCTAGCTTCCTTTCCCGGTAAAACATTCGTGAGGGGGGCGGGGGAGGGGGGTGAAGCTCAGTCAGTGAGGAAGGAAACAGCCTCATTCACTAATAAGGCCAAGCGACCACAGCCGAATCCTCAGGCTGTCGACTCCTTCCCCAGCTGTCTATAAAATACCCATGCTGAAACCTCACTGAAACCCCTTACTTGCTTGCAGATTGTCCCCTATTTCATAAGAGAAGGCTCAGTAAGCTTGAATGCTTTATCGGGGTCACGCAGATGCAAGTGTCAGCTTTAGAGCCTGGCCCCAAGTGTGGGACAAACTCAGCTCACAGCTTTGCTGCTGCTTCTGTATCAGAGCCCTGAAGGGCGTGCGAGCTGCTGCTAAGTTAGTCTTACCAGCTAAACAAGTTAGTCTGAGCCATAGGCGAGTGTCCATCTGAGGAATCCCTGTCCCGGCATCTGCACCTGAGGAGTGGCCCCTGCCAAGAGCGCCGAGAGTGGCCCTGGCTGTTACATGAGACTGTGGGGCTACTGTCTGAACCTGGCCGGTCAGCATCCTTGTCCACTGGCACTGGCGCCCTAGAGAACCGTGTACCTGGCTCTTACCTAATTCAACTGGACCTAGGTCTACCTGTGACCCACAATATGACCTGAGTGACTCCTGGGATTCATAGCACCCTCGGGACCCTTAACTGTCAGTACCACAGAGAACACACTAGAAACCCAGTGTCAAGAATGCATGATGGTGCAGACCTTTAATCCCAGCCGAGGCAGGTGGAGCTCTGAATTTGAGGCCAGCCTGGTCTACATGTTGAGTTCCAAACTAACCAGCCAACATCTACAAGGCAAGATGTGTCTCAGATCAGAAACAACAAAATGTCTGTAGCGCTTGCAGAGTGGGACTGCAGCAGGAAGGCAGACTGTAAGTGAAGGTAAAAAGCCCAAGTGCCCTCCCCACAACAGCAGCAGTGCCCCCCCCCCCACAACAGCAGCAGACATTCACACACGGAGGTGTGCTGGACAGGAGGCAGCCCGAGTGAATGCCTGACGGTCCTCTCGTGGGCGGACGCGGTCCTGTTTCATCCCTCGCTGAGGAATGAGGAGCTTTATTGCACTCTGGTCCAAAGTACCCGGTTGGTGCCCTCAGCTGACAGGGAGAGACCTGCTGTCAGACTCCAAAGGGTGCGGGGAGGACCCAGGCTACAGAAGGCAATCTTGGTTCCCGGCTTCTTGGTAAAGGCGTCCGGCCCAGGGACACTCCTTAGTGGTGCTTCGCTCAGGAGAACACTGCCCCCCAGGAGGAGTGAGGGCGTGTGCTCCCTGATGCTGGCCTCTTCCCTTCAGAGGGACTTGGAAGTGCTCTTGTGTGAAGAGCCTGTTGTTTGTATTTTCCCATTCTTC	4184	2	0	1	1
circLuc7l_255	chr17	26485256	26486332	+	2	circRNA	Luc7l	ENSMUST00000025023.15	GCTATGGATCACTTAGAGTCCTTCATTGCAGAGTGTGATCGGAGAACCGAACTTGCCAAAAAGCGGCTGGCTGAAACACAGGAGGAAATCAGTGCAGAAGTTTCGGCTAAGGCAGAAAAGGTACATGAATTAAATGAAGAAATAGGAAAACTTCTTGCTAAAGCTGAGCAGCTAGGAGCTGAAGGAAATGTGGACGAATCCCAGAAGATTCTTATGGAAGTGGAGAAAGTTCGTGCAAAGAAAAAAGAAGCAGAG	255	2	2	0	1
ciDusp1_314	chr17	26725644	26725958	-	1	ciRNA	Dusp1	ENSMUST00000025025.7	GTAAATGGAATAACTATCTGGAACCTCTGCTTCTGTCCCTACTGTAGCCACTGAGCCCAGTCTTTTGGGTGGCAGCTTAAATGATCCTCACCCAAGCCTTCCTCCTCACTGAGACTCAGTTGAACTGACTGTCTTGTCCAGGATTATAAGTGTAGATACCCAGTCCGGGTTTAAATCCCCTGCTATCCTTTGCATAGTATACACATAGGGTCTGCATGACTGCAAGAGGCAGACCCTGGCCATTTCTGGACAGGACACAAGACATTTCTTAGCCATCCTTGATCTGGGCTCAGCTGTTCTGAGTTTTTGAGTAA	314	1	0	0	0
ciDusp1_313	chr17	26725645	26725958	-	1	ciRNA	Dusp1	ENSMUST00000025025.7	GTAAATGGAATAACTATCTGGAACCTCTGCTTCTGTCCCTACTGTAGCCACTGAGCCCAGTCTTTTGGGTGGCAGCTTAAATGATCCTCACCCAAGCCTTCCTCCTCACTGAGACTCAGTTGAACTGACTGTCTTGTCCAGGATTATAAGTGTAGATACCCAGTCCGGGTTTAAATCCCCTGCTATCCTTTGCATAGTATACACATAGGGTCTGCATGACTGCAAGAGGCAGACCCTGGCCATTTCTGGACAGGACACAAGACATTTCTTAGCCATCCTTGATCTGGGCTCAGCTGTTCTGAGTTTTTGAGTA	313	1	0	0	0
circCrebrf_1411	chr17	26955762	26962105	+	3	circRNA	Crebrf	ENSMUST00000062519.14	AACCGCAAATTTATTTTTTTTAAAAAGTGGTGACCCAAGCAGTTGAACTGAAGGTATTCTGGGAAAATCTGCTGTTTATTGTGAAAATCATCTTTGATCTTGGAATTAAAAGTAAAGCTGGAAAGGAATTTACAAACAAGAAAAAGAAGAAGTTTGGAATTGGACTCACAGGATCTGGGCTTGGAAATGCCTCAGCCCAGCGTAAGCGGAATGGACCCGCCTTTTGGGGATGCCTTTCGAAGCCACACCTTTTCAGAACAGACTCTGATGAGCACAGATCTCTTAGCCAACAGTTCTGATCCAGATTTCATGTATGAGCTGGATAGAGAGATGAATTATCAACAGAATCCTAGAGACAACTTCCTTTCTTTGGAAGACTGCAAAGACATTGAAAATCTGGAGACTTTCACAGATGTCCTGGACAATGAGGATGCTTTAACTTCAAACTGGGAACAGTGGGATACATACTGTGAAGACTTAACTAAGTACACGAAGCTCACCAGCTGTGACATTTGGGGGACAAAAGAGGTGGATTACCTGGGTCTTGATGACTTTTCTAGCCCTTACCAAGATGAAGAGGTCATCAGTAAAACTCCAACACTGGCCCAGCTCAATAGTGAGGACTCTCAGTCTGTTTCCGATTCCCTTTATTATCCTGACTCACTCTTCAGTGTCAAACAAAATCCCTTGCCCCCCTCCTCTTTTCCTAGTAAAAAGATCACAAATAGAGCAGCTGCCCCTGTGTGTTCTTCAAAGACACTTCAGGCTGAGGTCCCATCATCAGACTGTGTCCAAAAAGCAAGCAAACCTACTTCAAGCACACAGATCATGGTGAAGACCAACATGTATCATAATGAAAAGGTGAATTTTCATGTTGAATGTAAAGACTATGTAAAAAAAGCAAAAGTCAAGATCAACCCTGTGCAACAGGGCCGGCCCTTGCTGAGCCAGGTCCACATAGATGCAGCAAAGGAGAACACCTGCTACTGTGGAGCTGTGGCAAAGAGACAGGAGAGAAGGGGGGTGGAGCCGCATCAGGGTCGGGGCACTCCTGCTTTGCCTTTCAAAGAAACCCAGGAGCTATTACTTAGTCCTCTGACGCAGGATAGTCCTGGGTTGGTTGCCACAGCAGAGAGTGGCAGCCTTTCTGCCAGCACTTCTGTTTCAGATTCATCCCAGAAAAAAGAAGAGCACAATTATTCTCTTTTTGTCTCTGACAACATGAGAGAACAGCCAACCAAATACAGTCCTGAAGATGATGAGGATGATGAAGATGAGTTTGATGATGAGGACCATGATGAAGGGTTTGGCAGCGAGCATGAGCTTTCTGAAAATGAAGAGGAGGAAGAAGAGGAAGAGGATTATGAGGATGACAGAGATGATGATATCAGCGACACGTTCTCTGAACCAG	1411	0	0	2	0
circSyngap1_2200	chr17	27178582	27185947	+	8	circRNA	Syngap1	ENSMUST00000194598.6	CGTGTTCCCGAGGGAGCTGAAGGAGGTGTTTGCATCTTGGCGGCTGCGCTGCGCAGAGCGGGGCCGAGAGGACATTGCTGACAGGCTGATCAGCGCCTCGCTCTTCCTGCGCTTCCTCTGCCCGGCCATTATGTCGCCCAGTCTATTTGGGCTTATGCAGGAGTACCCAGATGAGCAGACCTCACGAACCCTCACCCTCATCGCCAAGGTCATCCAGAACCTGGCCAACTTTTCCAAGTTTACCTCAAAGGAGGACTTCCTGGGCTTCATGAATGAGTTTCTGGAGCTGGAGTGGGGCTCTATGCAGCAGTTCTTGTATGAGATATCCAACCTGGACACCTTGACCAACAGCAGCAGTTTTGAGGGCTATATAGACTTGGGCCGCGAGCTCTCCACACTTCACGCCCTGCTCTGGGAGGTGCTGCCCCAGCTCAGCAAGGAAGCCCTCCTGAAGCTGGGCCCACTGCCCCGGCTCCTCAATGACATCAGCACAGCCCTGAGGAACCCTAACATCCAAAGGCAGCCAAGCCGCCAGAGTGAACGGACTCGGTCTCAGCCCATGGTGCTGCGAGGGCCATCAGCCGAGATGCAGGGCTACATGATGCGGGACCTCAATAGCTCCATCGACCTTCAATCCTTCATGGCTCGAGGCCTCAACAGCTCTATGGACATGGCTCGCCTCCCCTCCCCAACCAAGGAAAAACCACCACCACCACCACCCGGTGGGGGTAAAGACCTTTTCTATGTGAGCCGGCCACCACTGGCCCGGTCCTCCCCAGCATACTGCACGAGCAGCTCGGACATCACAGAGCCAGAGCAGAAGATGCTGAGTGTCAACAAGAGTGTGTCCATGCTGGACCTTCAGGGCGACGGGCCTGGAGGTCGCCTTAACAGTAGCAGTGTTTCCAACCTGGCAGCTGTTGGGGACTTGTTGCATTCCAGCCAGGCCTCGCTGACAGCAGCTTTGGGGTTGCGGCCTGCACCTGCCGGGCGCCTCTCCCAGGGGAGTGGCTCTTCCATCACAGCAGCTGGCATGCGCCTCAGCCAGATGGGGGTCACTACAGATGGTGTCCCCGCCCAGCAACTGCGCATCCCCCTTTCCTTCCAGAACCCTCTCTTCCATATGGCTGCTGATGGGCCAGGGCCCCCAGCAGGCCATGGAGGGAGCAGTGGTCATGGTCCACCTTCCTCCCATCACCACCACCACCACCATCACCACCACCGAGGGGGAGAACCCCCAGGGGACACTTTTGCCCCATTCCATGGCTATAGCAAGAGCGAGGACCTCTCTTCAGGGGTCCCTAAGCCCCCCGCCGCCTCCATCCTTCACAGCCACAGCTACAGCGACGAGTTTGGACCCTCTGGCACTGATTTTACCCGCCGGCAGCTCTCGCTTCAGGACAGTCTACAGCACATGCTCTCCCCTCCCCAGATTACCATCGGTCCCCAGAGGCCAGCTCCCTCAGGGCCGGGAGGGGGCAGCGGCGGGGGCAGCGGTGGGGGCCAGCCACCCCCCTTGCAGAGGGGCAAGTCTCAACAGTTGACAGTGAGTGCCGCCCAGAAACCTCGGCCGTCTAGCGGGAACCTGTTGCAGTCCCCGGAGCCAAGCTACGGACCTGCCCGTCCTCGGCAGCAGAGCCTCAGCAAAGAGGGCAGCATTGGGGGCAGCGGGGGCAGCGGGGGCGGAGGGGGTGGGGGGCTCAAGCCCTCCATCACCAAGCAGCATTCCCAGACTCCATCCACGCTTAACCCCACAATGCCAGCCTCGGAGCGGACCGTAGCCTGGGTCTCCAACATGCCTCACCTGTCGGCTGACATCGAGAGTGCACACATCGAGCGAGAAGAGTACAAGCTCAAGGAGTACTCCAAGTCCATGGACGAAAGCCGGCTGGACAGGGTGAAGGAGTATGAGGAGGAGATACATTCGCTGAAGGAGAGGCTACACATGTCCAACCGGAAGCTGGAAGAGTATGAGCGGAGGTTGCTGTCCCAGGAAGAACAGACCAGCAAGATCCTGATGCAGTACCAAGCCCGCCTGGAGCAGAGTGAGAAGCGCTTGAGACAGCAGCAGGTGGAGAAGGACTCCCAGATCAAGAGCATCATTGGCAGGCTGATGCTGGTGGAGGAGGAGCTGCGTCGGGACCACCCCGCCATGGCTGAGCCGCTGCCTGAGCCCAAGAAGAGGCTGCTCGACGCTCAG	2200	0	0	0	2
circItpr3_1023	chr17	27306119	27310929	+	9	circRNA	Itpr3	ENSMUST00000049308.9	GTGGTCGTGGGGGACAAGGTGATCCTGAATCCTGTCAATGCCGGGCAGCCCTTACATGCCAGCAACTATGAGCTTAGTGATAATGCTGGCTGCAAAGAGGTCAACTCTGTCAACTGCAACACCAGCTGGAAGATCAACTTATTCATGCAGTTCCGGGACCACCTGGAGGAGGTGCTGAAGGGGGGAGACGTGGTGCGACTGTTCCACGCGGAGCAGGAGAAGTTCCTGACCTGTGATGAGTACAGGGGCAAGCTGCAGGTGTTCCTGCGGACCACGCTCCGCCAGTCCGCCACCTCGGCCACCAGCTCCAACGCACTCTGGGAGGTGGAGGTGGTCCACCACGACCCCTGCCGCGGGGGAGCCGGACACTGGAACGGTCTGTACAGGTTCAAGCACCTGGCCACGGGCAACTATCTGGCCGCTGAGGAAAACCCCAGCTACAAGGGTGATGTCTCAGATCCTAAGGCAGCTGGACTGGGGGCCCAGGGCCGCACTGGCCGCAGGAACGCAGGCGAGAAGATCAAGTACCGTCTGGTGGCTGTGCCACATGGGAATGACATCGCGTCTCTCTTCGAGCTGGACCCCACCACGCTGCAGAAAACCGACTCCTTCGTGCCCCGGAACTCCTACGTGCGGCTGCGGCACCTCTGCACCAACACCTGGATCCAGAGTACCAACGCGCCCATCGACGTGGAGGAGGAACGGCCTATCCGGCTCATGTTGGGCACATGCCCCACCAAGGAGGACAAAGAGGCCTTTGCCATTGTGTCGGTTCCTGTGTCGGAGATCCGCGACCTGGACTTTGCCAACGACGCCAGCTCCATGCTGGCCAGCGCCGTGGAGAAACTCAACGAAGGCTTCATCAGCCAGAACGACCGCAGGTTTGTCATCCAGCTGTTGGAGGACTTGGTGTTTTTTGTCAGCGATGTTCCCAACAATGGGCAGAATGTCCTGGACATCATGGTCACCAAGCCCAACCGGGAGCGGCAGAAGCTGATGCGGGAGCAGAACATACTTAAGCAG	1023	0	2	0	0
ciItpr3_326	chr17	27306218	27306544	+	1	ciRNA	Itpr3	ENSMUST00000049308.9	GTGAGTGGGGTTGGGGGTGTGTGGGGCAGGTCCTGGGGCTGAGGGCTGGTCACAGACCCCTGGCTGTGTGGGTGCCCCTCCCTCAAATGTTCCGGGACCCTGAGCCTCACTGTTTCCCAACCTTGCCCCTGACCTGGGGGTGGGTGTGTTTGATTTCATCTTTGCCCCACTCTCTGGCTGCCACAAGGGTCTGGCCTAACCTTGGCTGCGGGGAGCACCCTGAGCCACCTACGACAGGAAGCTGGGATGGCTTCCCCTTTCGCCCTTCCCCTCCTTGGTCTTCAGCACTGTCCACAGTAGGCAACTGGCTCTGCCAGCCGTGCCAC	326	2	1	0	0
ciGm49804_1693	chr17	27851352	27853045	-	1	ciRNA	Gm49804	ENSMUST00000233710.2	GTACTGATTCTGATTGCCCCAAGGGCCGCCTCAGAAACCGTTTTTTGGGGGTGTATTGGTTGCACAATTGCTTTTGAGATAGGGTCTCATGAAACCCAGAGGGGCCTTGAGGTCCTTATATAGCTGGGAACTTTAAACAATCTCTGATCCCATCTCAGCCTGAGGGTTGGAGGTCACAGGTGTGTTCTACCTCTCACAGCTTAGACTTTTTTTTTTCTGGTTTTTCAAGACAGGGTTTCTCTGTGTAGCCCTGGCTGTCCTGGAACGCACTCTGTAGATCAGGCTGGCTTCGAACTCAGAAATCCTCCTGCCTCTGCCTCCCTAGTGCTGGGATTAACGGCGTGTGCCACCACGCCCGGCTGCTTAGGCATGTTCTTAGAGCACAGTGGTGTCAGGGCAAGATCTCAGGTGATATCCCAGAATTCTGTGAGATGGCCTTGAATTTGAACAGTTTTCATGGCTACAGCCTCCCCCAATGCCTGAGTGTGACCCGGTGGTGTGGCAGAGCACTGTCAAGCAGAGTGGTTTTGTGTATTTACTTGGCCAGGGGAACAGAAGTGAGGAGGAGGAGGAGGGAGAAGCCAGCTGTGTATAAGCATGACCTGAGGGTATGCTTGGGGGGGGGGTGTCTGGAACGTCCCTGGTTCCTGAGATCACTGCTGGCCTGCAGTCCCTTGAACTAATGTAGTATCTACAGGCTGAAGTGATGGGGTAAAAATATTCCTGAACACAGTTGGGTTTTCCTGGAGAGTGCTTAGCCCAGGAAGTTGTGCAGAGCACACCTAAGGGATCCTAGCAGTTAGGGGGTCTGTGTCTCTGCTGAATGAATACCCTGGGTGAAACCAAGTTCGTTAAGGAGCCCGTGGTGGTGCATACCTTTGATCCCAGCACTTGGGAGGCAGAGGCGCTGTTGAGTTTCAGGACAGCTAGGACTGACTATACAGTGATATTTTGTGAGTCACATAAAGTCAAACCAAAAAATAAAAATTAGAAATTTGTGGCAATAATTTGGGCACTTTGAGACAGGGTTTCTCTGATTGTCCTAAATCAGATCAGGTTGGCCTTAACTCAGATCTGCCTGCCCCTGCTTCCTGAGTGCTGAGATTAAAGGTGTGTGCCAACCCACCCAACCTTCCAGGTAAAAATGTTAATCCTACCTCCCGCTCAGGAAGCAGGGGCAGGCTAGGCTATAGAGCCAGATCCCCTCTAAAACCATTCTAGGTGGATATGTGCTAAGTAAGTCCCTCTGAGTGGGGTGTGTGGGAGGCAAGGGTAAACTGGAAGGTGTGTGGAGGTATGGAGACAACTTTGAAAATTGTGTCTTTTCCCAGTGAAATCTGTGGTCAAGTTTAGGTCTCTGAGATTTCATAGCATCGTTTATGGACTGAACTGCCACTGGCTGCTTGCTTGTGGTCTGGTTTTTTGTTGGTTTTGCTGTCCTGGAACTCACTCTGTGCCAGGCTCCTGAGTGCTTGGATTAAAGGCTTGTTACCACCACCCAGCTTGTTTTAACCAAGATGTGAGGAACCGAAATACTGGTAGTGATAATTTCCTGTGGGGACATCAAAGTTTGTGGCACTGTTCTGGGTGTGAAGGACTGATACTCCTTTATAGTCTGGCTCCCAGAGAGAGCTGGAAGCACACCGCACTGCCAGCTTCTCCTGCTCTTCAGTCATTTGCTGCCCTGCACTCA	1693	0	3	0	0
circIlrun_353	chr17	28005044	28013037	-	2	circRNA	Ilrun	ENSMUST00000114863.10	GAACTTACAAGCAGCGATTGGCGCCTATTATGACTTCGAGAGCCCAAATATCAGTGTGCCCTCCATGTCCTTTGTTGAAGATGTCACCATAGGAGAAGGGGAGTCAATACCCCCTGATACCCAGTTCATAAAAACTTGGCGGATACAGAATTCTGGAGCAGAGGCCTGGCCTCCAGGGGTTTGTCTTAAATATGTCGGGGGAGACCAGTTTGGACATGTGAACATGGTGATGGTGAGATCACTAGAGCCCCAAGAGATCGCAGACGTCAGCGTCCAGATGTGCAGTCCCAGCAGAGCAGGCATGTACCAGGGACAGTGGCGGATGTGCACTGCTACTGGACTCTACTATGGAG	353	1	0	3	0
circBltp3a_983	chr17	28095636	28100589	+	7	circRNA	Bltp3a	ENSMUST00000114849.3	GTTCACTAAGAATCTTTCCCCGGACAAAATCAACTTGAGCACTCTGAAAGGGGAGGGTCAGCTGACCCATCTGGAGCTGGACGAAGAGGTTCTGCAGAATGTTCTGGAATTGCCTACCTGGCTGGCCATCACTAGGGTCTACTGCAATCGGGCCTCCATCCAGATCCAGTGGACCAAGTTGAAGACACACCCGATCTGCTTGTGTCTGGATAAGGTGGAGGTGGAGATGCAGACCTGTGAGGACCCTCGCCCCCCCAACGGGCAGTCTCCTATCGCCCTTGCCTCGGGACAGAGTGAGTATGGCTTTGCTGAGAAGGTGGTGGAGGGAATGTTCATTGTGGTCAACTCCATCACCATCAAGATCCACTCCAAGGCCTTCCATGCTTCCTTTGAACTGTGGCAGCTCCAGGGTTATAGTGTCAACCCCAACTGGCAGCAGAGTGACCTGCGTCTGACCCGCATCACTGATCCCCGCCGAGGAGAGGTTTTAACATTTAAGGAAATAACTTGGCAGACCCTCCGAGTTGAGGCAGACGCCATAGAAAATGGTGATCAGGACCCAGTTACCACCCCACTGAGGCTCATTACCAACCAAGGCCGCATCCAGATAGCCCTCAAGAGAAGAACCAAAGACTGCAATGTGGTCGCCTCCAAGTTGACCTTCCTCCTGGACGACCTGCTCTGGGTGCTGACGGACTCACAGCTCAAGGCGATGATGAAGTACGCCGAGTCGCTGAGTGAGGCCATGGAGAAGTCTGCCCAGCAGAGAAAGAGCCTGGCTCCTGAGTCTGTGCAGACCACTCCACCCGCTCCCAGTGCTCAGCAGACTTGGGCCCAGGCATTCGGTGGCAGCCAGGGCAGCAGCAGCAGCAGTCGTCTCAGCCAGTATTTTGAGAAATTTGACGTGAAGGAGTCTTCCTACCACCTCCTCATCTCCCGCCTGGACCTGCACATCTGCGATGACAGCCAGTCCCGAGAGCCAG	983	0	0	1	0
circAnks1_774	chr17	28204039	28207890	+	5	circRNA	Anks1	ENSMUST00000114842.9	AACAACGACAATGAGACGGCCCTGCACTGCGCGGCCCAGTACGGCCACACGGAGGTCGTGAAGGCTCTGCTGGAGGAGCTCACGGACCCCACCATGCGCAACAACAAGTTTGAAACGCCCCTGGACTTGGCGGCGCTGTACGGGCGGCTGGAGGTGGTGAAGCTGCTGCTGGGTGCACACCCCAATCTCCTGAGCTGCAGCACTCGGAAACACACGCCCCTGCACTTGGCAGCAAGGAATGGCCACAAGGCCGTGGTGCAGGTCCTGCTGGACGCCGGCATGGATAGCAACTATCAGACGGAGATGGGCAGTGCTTTGCATGAGGCTGCTTTGTTTGGCAAGACCGATGTGGTGCAAATCCTGCTGGCTGCAGGAATCGATGTTAACATAAAGGATAACCGTGGCCTGACTGCCCTTGACACTGTCCGGGATCTGCCCTCTCAGAAGAGCCAGCAGATAGCCGCCCTGATTGAAGATCACATGACCGGAAAAAGAAGCGTGAAAGAAGTGGACAGGACCTCCACAGCCCAGCTACCTCTCCTCTCCAACACAGACGCCATAGCACCAATGTCTCAGGGGAGTATGGAGAAGACAGTGACTGAGCTGATCCTTCATTTTGACACACATGCTGACGAGGAGGGCCCCTACGAGGCACTGTACAACGCTGTGTCCTGCCATTCCTTGGACAGCACGGCCAGTGGACGATCATCAGACAGAGACTCCATGAACAAGGAGGCCGAGGCCACCGGAACAAGGGCTGCTGGAGTGAGGCCT	774	0	0	0	1
circAnks1_1217	chr17	28269539	28278365	+	10	circRNA	Anks1	ENSMUST00000114842.9	GGGTCTAATGTGATGGAAGAGCAGGACCTGAGGGAGATTGGCATCAGTGACCCACAGCACCGGCGGAAGCTGCTGCAGGCTGCACGCTCCTTGCCCAAGGTGAAGGCCCTTGGCTATGACGGGGTCAGCCCCACCTCAGTGCCCTCATGGCTGGACTCGCTGGGGCTGCAGGACTATGTCCACTCTTTCCTGTCCAGTGGCTACAGCTCCATCGACACTGTGAAGAACCTCTGGGAGCTAGAGCTTGTCAATGTCCTGAAAGTTCACCTGCTGGGCCACCGCAAGCGCATTATCGCCTCTCTAGCAGACAGGCCCTATGAGGAGCCACCCCAGAAGCCTCCAAGGTTTTCCCAGCTAAGATGCCAGGATTTAATCTCCCAGACATCGTCCCCGCTGAGCCAGAATGATTCCTGCACAGGGCGGTCGGCAGACCTGCTGCTGCCCTCAGCAGACACAAGCAGGAGGCGGCACGACAGCCTGCCCGACCCTGGGACCGCCTCCCGAGCAGACCGCTTCCGAGTCCAGGAGGAGCCCAGTGAGACCAAGCTGACCCTCCGTCCACCCAGCCTAGCCGCGCCCTATGCTCCTGTTCAGAGCTGGCAGCACCAGCCAGAAAAGCTCATCTTTGAGTCCTGCGGTTATGAGGCCAATTATCTGGGTTCCATGCTGATCAAAGATCTGCGAGGGACAGAGTCCACCCAAGATGCCTGTGCCAAAATGCGGAAGTCAACGGAGCACATGAAGAAGATCCCCACCATCATCCTGTCCATCACGTACAAAGGTGTCAAGTTCATCGATGCTTCCAACAAGAACGTCATTGCGGAGCACGAGATCCGGAACATTTCCTGCGCCGCGCAGGACCCAGAGGACCTGTGTACCTTCGCGTACATCACCAAGGACCTGCAGACGAGCCACCACTACTGCCACGTTTTCAGCACAGTGGATGTGAACCTGACCTACGAGATCATCCTGACCCTGGGGCAGGCATTTGAGGTGGCCTATCAGCTGGCCCTCCAAGCCCAGAAATCCAGGACCATGGCGGCCTCTGCAGCTTCGATGATTGAGACAAAATCCTCCAAACCAGTGCCTAAGCCTCGGGTCGGCATGAGGAAGTCTGCACTGGAACCACCTGATTCTGACCAAGAGGCCCCGTCCCACGCTAGTGTTTCCTGGATCGTGGACCCAAAGCCAGACTCGAAGCGGAGCCTCAGCACCAA	1217	1	0	0	0
circSrpk1_1790	chr17	28817875	28827738	-	9	circRNA	Srpk1	ENSMUST00000233440.2	GCCTGAAACTCAGCACCGAGGCTCTGCACCCCACTCCGAGAGCGACATCCCAGAGCAGGAGGAGGAGATTCTAGGGTCTGACGATGACGAGCAGGAAGACCCCAATGACTACTGTAAAGGAGGTTATCATCTTGTGAAAATTGGAGATCTATTTAACGGGAGATACCATGTGATTCGAAAATTGGGCTGGGGACACTTTTCCACAGTGTGGTTATCATGGGATATTCAGGGAAAGAAGTTTGTAGCAATGAAAGTAGTTAAAAGTGCTGAGCATTACACAGAAACAGCACTAGATGAAATCCGGCTGCTGAAATCGGTTCGCAACTCAGACCCGAATGATCCAAATGGAGAAATGGTTGTTCAACTACTAGATGACTTTAAAATATCAGGCGTTAATGGAACACATATCTGCATGGTGTTTGAGGTTTTGGGGCATCATCTACTCAAGTGGATCATCAAGTCCAACTATCAGGGGCTTCCGCTGCCTTGTGTCAAAAAAATTATTCAGCAAGTGCTACAGGGCCTGGATTACTTACACACCAAGTGCCGGATCATCCACACGGACATCAAACCAGAGAACATCTTGTTGTCTGTGAATGAGCAGTACATTCGAAGGCTGGCTGCAGAGGCCACAGAGTGGCAGCGCTCAGGAGCTCCCCCACCATCGGGGTCTGCAGTCAGCACTGCTCCACAGCCTAAGCCAGCTGACAAAATGTCAAAGAATAAGAAGAAGAAATTGAAGAAGAAGCAGAAGCGCCAGGCAGAATTACTAGAGAAGCGAATGCAGGAAATTGAGGAAATGGAGAAAGAGTCGGGCCCTGGGCAAAAAAGACCTAACAAGCAAGAAGAATCAGAGAGTCCTGTTGACAGACCCCTGACAGAGAACCCACCTAATAAAATGACCCAAGAGAAACTTGGTATAAAAGAGCATTGCAGCAGTGACTTGATGGCACACTTGACACTGGGTTATCTTGTTTGTAATGTTTGCTTTCATGTATGCAGCTCATCTCTGGGGGTGTCCTGTAAGAGTTCACATTGCTCTAATGGAGGCAGCTGGTAGACACTGCAGGGTAACTTGGTGCTTTCTCCTCAGAAGTGGAGATAAGACTTTGTAGCCACTGGGTAAAGATGAGGTCTTTGTCCTTCCATCAGGAGGTGGTAGAGGGCTGTTGTGTTAGTCTTGTTTTTCTGCCACTCAGGATAAGCTCAGGAGAGTGTTTTGATGATGTGAGAATTGTCCTGCTGCTCACTAGCACATACACACATGCATCCTTTTCTGTTTGTTCTTAGAAGAGTCAAATTCCATTGGCCAGGACCAGACACTCACGGAGCGTGGTGGAGAGGGTGGTGCGCCAGAGATTAATTGCAATGGAGTGATTGGAGTCGTTAATTACCCTGAGAACAGTAATAATGAGACACTGAGGCATAAAGAGGATCTGCATAATGCTAATGACTGTGATGTCCACACTTTGAAGCAGGAACCTAGTTTCCTAAACTCTTCAAATGGAGACAGCAGTCCATCTCAAGACACAGACTCTTGCACACCCACGGCCTCTGAGACCATGGTGTGCCAATCCTCTGCAGAGCAGTCACTCACCCGACAGGACATCACCCAGCTGGAGGAGAGCATTCGGGCAGATACACCTTCTGGGGATGAGCAGGAGCCCAATGGAGCCCTGGACAGCAAAGGAAAATTCTCTGCTGGAAATTTTCTTATTAATCCCCTTGAGCCAAAAAATGCAGAGAAGCTCCAAGTGAAGATCGCAGACCTCGGGAACGCCTGCTGGGTG	1790	0	1	0	0
circBrpf3_1471	chr17	29024902	29026373	+	1	circRNA	Brpf3	ENSMUST00000004985.11	GTTTGCCTTCGTGGTTTCCAGTTGCCATGAGGAAGCCTCGCCGAAAGTCACGGCAGAATGCCGAGGGCCGGAGATCCCCATCCCCATACAGTCTTAAGTGCTCACCCACACGGGAGACCCTGACTTACGCCCAAGCCCAGAGGATTGTTGAGGTCGACATCGATGGCCGCCTACATCGGATCAGCATTTATGACCCACTTAAGATCATCACTGAAGATGAGCTGACTGCTCAGGATATTACCGAATGCAATAGCAACAAGGAAAACAGTGAGCAGCCCCAATTCCCTGCCAAGTCCAAGAAACCCTCATCAAAGGGCAAGAGGAAGGAGTCCTGTTCCAAGCATGCGTCCGGTACCTCCTTCCACCTCCCCCAGCCCAGCTTTCGTGTGGTGGATACGGGGAGCCAGCCAGAAGCGCCCCCATTGCCTGCTGCTTACTACCGATACATTGAGAAGCCTCCGGAAGACCTGGATGCGGAGGTAGAGTACGACATGGACGAGGAGGACATTGCCTGGCTAGACATGGTCAACGAGAAGCGCCGAGCAGACGGCCACAGCTCGGTGTCGGCAGACACCTTCGAGCTGCTGGTGGACCGGCTTGAGAAGGAATCCTACCTGGAGAGCCGCAGCAGTGGGGCCCAGCAGTCCCTAATCGACGAAGACGCCTTCTGTTGCGTGTGCCTGGACGATGAGTGCCACAATAGCAATGTCATCCTGTTCTGCGACATCTGCAACTTAGCTGTGCACCAGGAGTGCTACGGCGTTCCCTATATCCCAGAGGGCCAGTGGCTATGTCGCTGCTGCCTGCAGTCTCCCTCTCGTCCCGTGGATTGCGTCCTGTGCCCCAATAAAGGTGGGGCCTTCAAACAGACCAGTGATGGCCACTGGGCCCACGTAGTCTGCGCCATCTGGATCCCTGAGGTCTGCTTCGCTAATACCGTGTTCCTGGAGCCTATTGAGGGCATCGACAACATTCCACCCGCCCGCTGGAAGCTAACCTGCTATATCTGCAAGCAGAAAGGGCTGGGCGCGGCCATTCAGTGCCATAAAGTGAACTGCTACACCGCTTTCCACGTGACATGCGCGCAGCGGGCTGGGCTCTTCATGAAGATTGAACCCATGAGAGAAACCAGCCTCAACGGCACCACCTTTACTGTTCGCAAGACTGCGTATTGTGAGGCCCACTCTCCAAGTGTGGCCGTTGCCAGGAGAAAGGGCGACTCCCCAAGGAGCCTCAGTGAAGTCGGGGATGAGGATGGGCCGAAAGAGGGTGGAGGGGAGGAGGAGCAGGAAGAAGCTGAGGAGGAGGGCCAGGAAGGCCAAGGTGGGGTGGGCAGCCCCCTCAAGGGCGTGTCCAAGAAGGGTAAGATGAGTTTGAAGCAGAAGATCAAGAAGGAGCCAGAGGAAGCTGGCCGAGAGGCACCCTCCATCACTCTCCCCATGGTCACTGTCCCACAGATACCCTCTTACAG	1471	0	0	3	0
circBrpf3_1628	chr17	29024902	29029643	+	2	circRNA	Brpf3	ENSMUST00000004985.11	GTTTGCCTTCGTGGTTTCCAGTTGCCATGAGGAAGCCTCGCCGAAAGTCACGGCAGAATGCCGAGGGCCGGAGATCCCCATCCCCATACAGTCTTAAGTGCTCACCCACACGGGAGACCCTGACTTACGCCCAAGCCCAGAGGATTGTTGAGGTCGACATCGATGGCCGCCTACATCGGATCAGCATTTATGACCCACTTAAGATCATCACTGAAGATGAGCTGACTGCTCAGGATATTACCGAATGCAATAGCAACAAGGAAAACAGTGAGCAGCCCCAATTCCCTGCCAAGTCCAAGAAACCCTCATCAAAGGGCAAGAGGAAGGAGTCCTGTTCCAAGCATGCGTCCGGTACCTCCTTCCACCTCCCCCAGCCCAGCTTTCGTGTGGTGGATACGGGGAGCCAGCCAGAAGCGCCCCCATTGCCTGCTGCTTACTACCGATACATTGAGAAGCCTCCGGAAGACCTGGATGCGGAGGTAGAGTACGACATGGACGAGGAGGACATTGCCTGGCTAGACATGGTCAACGAGAAGCGCCGAGCAGACGGCCACAGCTCGGTGTCGGCAGACACCTTCGAGCTGCTGGTGGACCGGCTTGAGAAGGAATCCTACCTGGAGAGCCGCAGCAGTGGGGCCCAGCAGTCCCTAATCGACGAAGACGCCTTCTGTTGCGTGTGCCTGGACGATGAGTGCCACAATAGCAATGTCATCCTGTTCTGCGACATCTGCAACTTAGCTGTGCACCAGGAGTGCTACGGCGTTCCCTATATCCCAGAGGGCCAGTGGCTATGTCGCTGCTGCCTGCAGTCTCCCTCTCGTCCCGTGGATTGCGTCCTGTGCCCCAATAAAGGTGGGGCCTTCAAACAGACCAGTGATGGCCACTGGGCCCACGTAGTCTGCGCCATCTGGATCCCTGAGGTCTGCTTCGCTAATACCGTGTTCCTGGAGCCTATTGAGGGCATCGACAACATTCCACCCGCCCGCTGGAAGCTAACCTGCTATATCTGCAAGCAGAAAGGGCTGGGCGCGGCCATTCAGTGCCATAAAGTGAACTGCTACACCGCTTTCCACGTGACATGCGCGCAGCGGGCTGGGCTCTTCATGAAGATTGAACCCATGAGAGAAACCAGCCTCAACGGCACCACCTTTACTGTTCGCAAGACTGCGTATTGTGAGGCCCACTCTCCAAGTGTGGCCGTTGCCAGGAGAAAGGGCGACTCCCCAAGGAGCCTCAGTGAAGTCGGGGATGAGGATGGGCCGAAAGAGGGTGGAGGGGAGGAGGAGCAGGAAGAAGCTGAGGAGGAGGGCCAGGAAGGCCAAGGTGGGGTGGGCAGCCCCCTCAAGGGCGTGTCCAAGAAGGGTAAGATGAGTTTGAAGCAGAAGATCAAGAAGGAGCCAGAGGAAGCTGGCCGAGAGGCACCCTCCATCACTCTCCCCATGGTCACTGTCCCACAGATACCCTCTTACAGGTTGAACAAGATCTGTAGTGGTCTCTCCTTTCAGAGGAAGACCCAGTTCATGCAGCGGCTTCACAACTACTGGCTGCTGAAGCGGCAGGCTCGGAACGGTGTCCCCCTCATCAGGCGCCTGCACTCCCACTTACAGTCCCAGAGAAATGCTGAGCAG	1628	0	0	4	0
circBrpf3_3012	chr17	29024902	29040566	+	7	circRNA	Brpf3	ENSMUST00000004985.11	GTTTGCCTTCGTGGTTTCCAGTTGCCATGAGGAAGCCTCGCCGAAAGTCACGGCAGAATGCCGAGGGCCGGAGATCCCCATCCCCATACAGTCTTAAGTGCTCACCCACACGGGAGACCCTGACTTACGCCCAAGCCCAGAGGATTGTTGAGGTCGACATCGATGGCCGCCTACATCGGATCAGCATTTATGACCCACTTAAGATCATCACTGAAGATGAGCTGACTGCTCAGGATATTACCGAATGCAATAGCAACAAGGAAAACAGTGAGCAGCCCCAATTCCCTGCCAAGTCCAAGAAACCCTCATCAAAGGGCAAGAGGAAGGAGTCCTGTTCCAAGCATGCGTCCGGTACCTCCTTCCACCTCCCCCAGCCCAGCTTTCGTGTGGTGGATACGGGGAGCCAGCCAGAAGCGCCCCCATTGCCTGCTGCTTACTACCGATACATTGAGAAGCCTCCGGAAGACCTGGATGCGGAGGTAGAGTACGACATGGACGAGGAGGACATTGCCTGGCTAGACATGGTCAACGAGAAGCGCCGAGCAGACGGCCACAGCTCGGTGTCGGCAGACACCTTCGAGCTGCTGGTGGACCGGCTTGAGAAGGAATCCTACCTGGAGAGCCGCAGCAGTGGGGCCCAGCAGTCCCTAATCGACGAAGACGCCTTCTGTTGCGTGTGCCTGGACGATGAGTGCCACAATAGCAATGTCATCCTGTTCTGCGACATCTGCAACTTAGCTGTGCACCAGGAGTGCTACGGCGTTCCCTATATCCCAGAGGGCCAGTGGCTATGTCGCTGCTGCCTGCAGTCTCCCTCTCGTCCCGTGGATTGCGTCCTGTGCCCCAATAAAGGTGGGGCCTTCAAACAGACCAGTGATGGCCACTGGGCCCACGTAGTCTGCGCCATCTGGATCCCTGAGGTCTGCTTCGCTAATACCGTGTTCCTGGAGCCTATTGAGGGCATCGACAACATTCCACCCGCCCGCTGGAAGCTAACCTGCTATATCTGCAAGCAGAAAGGGCTGGGCGCGGCCATTCAGTGCCATAAAGTGAACTGCTACACCGCTTTCCACGTGACATGCGCGCAGCGGGCTGGGCTCTTCATGAAGATTGAACCCATGAGAGAAACCAGCCTCAACGGCACCACCTTTACTGTTCGCAAGACTGCGTATTGTGAGGCCCACTCTCCAAGTGTGGCCGTTGCCAGGAGAAAGGGCGACTCCCCAAGGAGCCTCAGTGAAGTCGGGGATGAGGATGGGCCGAAAGAGGGTGGAGGGGAGGAGGAGCAGGAAGAAGCTGAGGAGGAGGGCCAGGAAGGCCAAGGTGGGGTGGGCAGCCCCCTCAAGGGCGTGTCCAAGAAGGGTAAGATGAGTTTGAAGCAGAAGATCAAGAAGGAGCCAGAGGAAGCTGGCCGAGAGGCACCCTCCATCACTCTCCCCATGGTCACTGTCCCACAGATACCCTCTTACAGGTTGAACAAGATCTGTAGTGGTCTCTCCTTTCAGAGGAAGACCCAGTTCATGCAGCGGCTTCACAACTACTGGCTGCTGAAGCGGCAGGCTCGGAACGGTGTCCCCCTCATCAGGCGCCTGCACTCCCACTTACAGTCCCAGAGAAATGCTGAGCAGCGGGAGCAGGACGAGAAGACTAGTGCAGTGAAGGAGGAGCTCAAATACTGGCAGAAACTTCGCCATGACCTGGAGCGAGCGCGGCTGCTGATCGAGCTCATCCGCAAAAGGGAGAAGCTCAAGCGGGAGCAGGTCAAAGTACAGCAGGCTGCCATGGAGCTGGAGCTGATGCCGTTTACGGTCCTGTTGAGGACGACTCTGGACCTGCTGCAGGAGAAAGACTCTGCACACATCTTTGCTGAACCTGTCAGCCTGAGTGAGGTTCCAGATTACCTGGAATTCATATCCAAGCCAATGGATTTTTCTACTATGAGGCGGAAGCTGGAATCTCACCTGTACCACACCTTGGAGGAGTTTGAGGAGGACTTTAACCTTATAGTTACCAACTGCATGAAGTATAATGCTAAAGACACAATTTTCCACCGAGCAGCTGTCCGCCTCCGGGACCTGGGAGGGGCCATCCTGCGGCACGCCCGGCGGCAGGCAGAGAACATCGGCTATGATCCTGAGAGGGGCACCCACTTGCCCGAATCACCCAGATTGGAAGACTTTTACCGATTCTCCTGGGAGGATGTGGACAACATCCTTATCCCAGAGAACCGGGCCCATCTGTCCCCAGAGGCACAGCTGAAGGAACTGCTGGAGAAACTGGATCTGGTGAGCACCATGCGGTCCAGCGGGGCCCGCACCCGTCGTGTCCGCATGCTGCGCAGGGAGATCAATGCCCTTCGGCAAAAGCTAGCACAGCCACCGCCACCACAGCTCCTGTCACTGAACAAGACTGTGCCCAACGGGGAGCTGCCAGCAGGATCTCGGGGGGATACAGCTGTCCTGGAGCAGGCTCAGCAGGAGGAGCCAGAAGAGGAAGGGGACAGAGATGATTCAAAATTGCCTGCCCCACCAACCCTGGAGCCTACCGGGCCTGCGCCTTCCTTGTCAGAACAGGAATCCCCTCCAGATCCCCCAACCCTGAAACCCATCAGCGACAGCAAACCTTCAAGCCGGTTCCTAAAGTCCCGGAAGGTGGAAGATGAGGAGCTCTTAGAAAAATCAGCCCTGCAACTGGGGAGCGAGCCCTTGCAATGCTTGCTTAGTGACAATGGCATTGACAGACTGTCCCTCACAAACCCCGACAGCCATCCTGACACCCCTCTCGGCACCGTGGGCCGCCGAACCTCCGTCCTCTTCAAGAAGGCCAAGAATGGAGTTAAGCTACAGAGGGGTCCCGATGGGACCCTTGAGAATGGCGAGGACCATGGCCCAGAGGACGATCCTGCTTCTCCAGCCAGCACAGAGGATGAACACTATTCCCGGAAGCGGCCAAGGAGCCGGAGCTGTAGTGACAGTGAAGGGGAGAGGTCCCCTCAGCAGGAGGAAGAGACAG	3012	0	0	2	1
ciMtch1_2407	chr17	29555308	29557715	-	1	ciRNA	Mtch1	ENSMUST00000095427.12	GTACGTGAGTTTATTCGCTGTAACAGCCATGCTTGGCTCCACTAACAGGTGTGTTCTCAGTCCCTTGGGTCACAGCTGCTGCCTTCCACTAACCACACAAGTACACCCCAGGGTGAGCAAGTTGCAGCAGCTGTGTTTTTGCACTTTGTGGCATGTTGGGGACCAGAACTACCGAGCCCTTTCAGGTGCCAGCTTCAATGAAAGTGAGCCAGGGCAAGAGCTCAGAGGTGGGATGTGTGATGTGTGTGCAACACAGTGAGGGCCTGGGCTTTACACCCAGCACTGCACACACACACACACACACACACACACACTATCGCATGCTGAGGAGATGAGGTAGCCAGCCCCTGCCAGGCCGCATCTGGGCCCTGGGTTGCCAGGGACTCAGAGCTGGTCTTCAGAAGCCGGAGCACTGTTAGTCCTTGATGCTGTTGCCAAAGGTGACTGTCAAGCTGGGACTTGGACTAAGAATTGGGTGCTGGCAGTGCACCCGCTGCCTCCAGCCAGTGGGCTCTGTTGTAGCAATTACTGGACATTGAATGCTCAAGATGATTTGCACAGAAACCCATGTTTCTGTCTTCCCTTGCCAAGCCAGAAAATCAGCCCTGTTGGGTCTGTGTTTCCATAGGTCAGCCATTAGTAGGGGCTCAGAGACCTGTGTCTGTGGGCACATGATCTTCCAGGGGCCGTAGACCCCACACTCTTGGCCTTGAGCCCAGCTTCCCCACAAAGAAAGCTCAGATCATAAAGACTATCCAGAAAGAATGAGCTTTGGACGACCGAGAAACCAGGCTGACAAGTGTGGCTTTTGTTTCCATCATTTGAAGGTCCAGGCAGTGGCCCTACACTGATCATGTGCACAGCATGCTGAGGTGGGCTCCACGCTAATCTCTCTTTTTTAAAAGATTTACTTATCTATTTATTTATGTATATGAGTACACTGTAGCTGTACAGATGGTTGTGAGCCTTCATGTGGTTGTTGGGAATTGAATTTTTAGGACCTCTGCTTGCTCTGGTCAATCCCTGCTCACTCCGGCCCAACAATTTATTATTATACGTTAAGTACATTGTAGCTGACTTTGGACTCATCAGAAGAGGGCATCAGATCTCATTACAAGTGGTTGTGAGCCACCATGTGGTTGCTGGGATTTGAACTCAGGACCTTTGGAAGAGCAGTCAGTGCTCTTACTCGCTGAGCCATCTCACCAGCCCTCATGCTAATCTTTTTGAGCTGTGATTCCTCTGGCTTGTCAGATGTCTTTATGATGCATTTTTAGTCAGGAAATGGCTTGGAATAGAGACAGACAGATTGTCTCTCTCAGTGGAGGTGATTCTGCCCCCTGGCGTCCTTGGTGATGTTCAGGGTATCTTGTAGATTTCCAGAGCTGGCACAGAGAACAGTTAGGTGTTGCTCAGCTCCAAATGACCACAGAGCCAAGGTTGAGAGACCCATCTCTGCACACAGCCATGTGTAAGAACATGGATTCAGGTGCTTGGGACGTCAGACCTGATGCACCGCCCAGCACTGGGCAGCTGTGTGGCAGGGTCACACCCAGCGCATGCTTGCTTTGGAGTATGGATGCATAGTTTACAGGCTCAGAAAGCGCCCACCGCGGAAGGACATACACCACCCAGAGCCTTTGGTGACCGTCCTCTGAACACCGGCGTGCCACTTAATACTTTCTTGGACTCTCATTTATAAGATTAAGGAAAAGAAGATGTATGTGTTTGTTGCTTTTATGTGTGTAGCTGTGCGAGTTTACGTCCACCGCGTATACACAGGAGCCACAGAGGCCAAGGGAAGCCTCAGGACTAGAGCCGAGCCAGGGCCTTTGCAAAGCAAGTGCTCAGAACTGCTGGACGCTCTCTCTGGCCACTGTCACAGGGGACCTTCTGATCCTGACTTAGAGAGCCCTTTGCCCTCAAGGCTGTCACCGTGCAGGGTAGCAGTCCTTGCAGGCACTTGAGTGGTGTGTTGCAAGCGCTTGCATGGCACGTTGTGGGTGGAACATTCCACAGTGGAGAACAGACATTAAGCTGCTCACTGAGAACTGTTCTAGAGCAGCCGCCAAGAGGAGCGGCCACCCCGACAGGCGCTCCTTTGTGATCTGTATTTGCCTGGTGTGGCTGCTTTCACACCATGACACTAGGGCTTCTGCATACTGAAAAGACCTTGTGACACCACTAACTAGTTTGTGACACCTGAGACCTCCGTGTGGAAGATGGCAGGCGCCTGCCCAGGGTGGCTGTGATACTCCTTGCAGGCTCTGCCACAAGGCTGGGGCCTTGGGTGCTGCAGGTGTAAGCTGGGCGCTGCAGGTATAAGCGGGGCGCTGCAGGTATAAGCTGGGCACTACAGGTGTAAGCTGGGTGTAGCCTGCCCACTTCTGGGTCTCCTCCCTGCTCA	2407	0	2	0	0
ciGm28043_376	chr17	29920057	29920433	+	1	ciRNA	Gm28043	ENSMUST00000130871.2	GTAGGTACTGAGGGACTGTCCCTGCCCCCTAGCCAGCAAGGGGGACTTGACTCAAGGCTTCCTTGTTGAGGTGGACAGCAGTCAGCTGGCAATTTCTGAGGTACCTGCTGGAAACACCCCCAATTTGGGCCTGTTCTGGCCTTTGGCTGGGAGCAGGGAGAGATGAAATTGTAGATGCCTATAAGGTATTCTCAGCGGGTAAGCATGGCCTCTCCACTGTGTACCCCTCCCTATAGGCTGGAGACGTCACCCTTGTAATGCTGAGGACCAGGCTAGGCCTTGGGGAGGTTATAATCTGCCATTTGGGTGTGGCTATTGGAAGCTGGAGGGACTAGGCAGGGGAAGGAAGGATGGGCACGCCCATGGGGACTGTCCT	376	0	0	0	1
circZfand3_249	chr17	30354296	30372342	+	2	circRNA	Zfand3	ENSMUST00000226208.3	ATTTTCAAAAGAAACAACCAGATGATGATTCCACCCCAAGTACAAGTAACAGCCAATCAGATTTGTTTTCCGAAGAGACCACCAGTGACAACAACAATACCTCTGTAACCACGCCAACTCTTAGTCCCAGCCAGCAGTCGCTCCCGACAGAACTGAATGTAACTTCACCGAGTACAGAGGAATGTGGGCCATGCACAGACACAGCTCATGTCTCATTAATTACACCAACCAAAAGATCCTGTGGTGCAG	249	0	0	1	0
circBtbd9_1181	chr17	30732529	30749339	-	5	circRNA	Btbd9	ENSMUST00000168787.8	GCCAGTGACTATCATCTGTTCCACAGGATGAGTAACAGCCACCCTCTTCGCCCCTTTACTGCAGTGGGGGAAATCGATCATGTGCACATTTTGTCTGAGCATATTGGTGCCTTGTTGATTGGTGAAGAATATGGTGATGTCACGTTTGTTGTGGAAAAGAAGCACTTTCCTGCCCACAGGGTAATTTTAGCAGCGAGGTGCCAATATTTTCGAGCATTACTGTATGGCGGGATGCGAGAGTCGCAGCCCGAAGCAGAGATCCCTCTCCAAGACACCACGGCCGAGGCTTTCACGATGCTCCTCAGATATATCTACACGGGGCGGGCGACGCTCACTGATGAGAAGGAGGAGGTGCTGCTGGACTTCCTGAGCCTGGCTCACAAATACGGATTTCCAGAGCTGGAGGACTCTACTTCTGAGTATCTCTGCACCATACTGAACATTCAGAATGTCTGTATGACCTTTGATGTTGCCAGTCTCTACTCGCTTCCCAAGTTAACTTGTATGTGCTGCATGTTCATGGACAGAAATGCTCAGGAGGTGCTGGCCAGCGACGGCTTCCTCTCCCTGTCCAAGACAGCACTCCTGAATATCGTCTTAAGAGATTCGTTTGCTGCTCCTGAGAAAGATATTTTCTTAGCCTTGTTAAACTGGTGTAAGCACAATGCAAAAGAGAATCATGCTGAAATCATGCAGGCTGTGCGCTTACCTCTAATGAGCCTCACTGAGCTTCTGAACGTCGTGAGGCCATCAGGACTCTTGTCTCCGGATGCTATTCTTGATGCCATCAAAGTGCGGTCGGAGAGCCGGGATATGGACCTCAACTACAGAGGCATGCTCATACCTGAAGAAAACATTGCAACTATGAAGTATGGGGCTCAGGTTGTGAAAGGAGAGCTGAAGTCGGCCTTGCTGGATGGTGACACTCAAAACTATGACTTGGATCATGGATTTTCCCGGCACCCCATTGATGATGACTGCCGCTCTGGCATTGAGATCAAGCTTGGCCAGCCGTCCATTATAAACCACATACGTCTACTCCTGTGGGACCGTGACAGCCGGTCTTATTCCTACTTTATTGAAGTGTCCATGGACGAACTTGATTGGATCAGAGTGATCGATCACTCACATTACCTGTGTCGGTCTTGGCAAAAGTTGTATTTCCCAGCCCGTGTCTGCAG	1181	0	1	0	0
ciWdr4_395	chr17	31717567	31717962	-	1	ciRNA	Wdr4	ENSMUST00000171171.9	GTGAGAGCACCCAGCAGCTCCGTGGTCTGAGCCTGGTGTCTTGGTGGGGTGTGGCAGGGTGGGGCTGGGGTTTCCCCACAGCCTTGTTCACATCCATCTAGGTCCTAAGGCTATAGCCTGAGGCAGCTTGTCTGCCCTGGCTTGGGTCCCCATGCCTGTGTATAGGAGGTTCCCACACTGCGGAAGGCAGCACTAGGACTGACATGGGTGTACTCTTCCTGTGTGCAGGCCTGTGTCAGGGCCTTGCTGGATACTGATGTGCAGGGAGCACTGCGGGAAATCTCTGCCAATCCCATAAGGCTTTGGGCGAGGTAGGACAGCATTGGGAATTCTTGGCCAGCTTCGGCTGCCTGTGCCCAAGGCTGGCCCCGCCAGGCCTCTGCTTGCTCTCTCTG	395	0	0	0	2
circPknox1_1403	chr17	31800777	31822333	+	10	circRNA	Pknox1	ENSMUST00000175806.9	GTGCTGGGTGTTAGAGTGGGACGTGTCTTGTGGAGGACTCAGCTCATCTCCATGTGTACCCTCTGTGCCCTGATGGTGACCAAGTGATTCCAGTCCCGGCTCCTCTGCTCAGTTTCCGGAAAGGTATCTTGAGACTCGTCTGCAGCCTGAGATGTCCTGCCTTGTTTCCCTTCCAAGCCATGGAGCTGTTCTTAGATGTTTGCTCGTCTCGGGACCCGTGCACGGCTCTGTTCTTCCAGGTGCTCAGACACCGTGTGCTTCTCGCTCAAGATGATCTGATGTCTGAAGTGGACTCTCACTAACCATGATGGCGACACAGACGCTAAGTATAGACAGCTATCAAGATGGACAGCAAATGCAGGTGGTCACGGAGTTAAAAACAGAGCAAGATCCCAACTGCTCTGACCCAGATGCAGAAGGAGTGAGTCCTCCTCCCATCGAGTCTCAGACCCCAATGGATGCCGACAAGCAGGCCATTTATAGGCATCCACTATTTCCGTTGCTAGCTTTGTTGTTTGAGAAGTGTGAGCAGTCCACACAGGGCTCAGAAGGCACGACGTCTGCCAGCTTCGATGTGGACATTGAGAACTTTGTCAGGAAGCAAGAAAAGGATGGGAAACCCTTCTTCTGTGAAGATCCGGAAACTGACAACCTAATGGTGAAAGCAATCCAGGTCCTGCGCATTCATCTTCTTGAACTGGAGAAGGTTAATGAGCTCTGTAAAGATTTCTGTAGTCGGTACATTGCTTGTCTGAAGACAAAAATGAACAGCGAGACCTTGTTGAGTGGGGAGCCTGGAAGTCCGTACTCCCCTGTGCAATCCCAGCAGATTCAGAGTGCCATCACAGGCACGCTCAGCCCCCAGGGAATCGTGGTGCCAGCATCAGCCCTACAACAGGGAAATGTAACCATGGCAACAGTGGCAGGTGGCACAGTGTACCAGCCTGTCACCGTCGTCACTCCGCAAGGCCAAGTGGTCACGCAGGCATTATCTCCTGGGACAATTAGGATCCAGAACTCACAGCTGCAGTTGCAGTTGAACCAAGACCTCAGCATCTTGCATCAAGAGGATGGCTCCTCCAAGAACAAGAGGGGTGTCCTGCCGAAGCACGCCACCAACGTGATGCGGTCCTGGCTCTTTCAGCACATAGGGCATCCCTACCCAACAGAGGATGAGAAAAAGCAGATTGCTGCTCAGACGAATCTGACCCTGCTTCAAGTCAACAACTGGTTCATCAACGCGAGAAGACGAATTCTCCAGCCAATGTTGGATTCCAGCTGCTCAGAGACTCCAAAAACGAAGAAAAAACCTGCTCAGAACAGGCCAGTTCAGAGGTTTTGGCCAGATTCTCTTGCATCAGGAGTGGCACAAGCAACACCCAGCGAGCTTGCCATGTCAGAAG	1403	1	0	0	0
circPknox1_477	chr17	31815769	31822333	+	4	circRNA	Pknox1	ENSMUST00000097352.11	GTGGCACAGTGTACCAGCCTGTCACCGTCGTCACTCCGCAAGGCCAAGTGGTCACGCAGGCATTATCTCCTGGGACAATTAGGATCCAGAACTCACAGCTGCAGTTGCAGTTGAACCAAGACCTCAGCATCTTGCATCAAGAGGATGGCTCCTCCAAGAACAAGAGGGGTGTCCTGCCGAAGCACGCCACCAACGTGATGCGGTCCTGGCTCTTTCAGCACATAGGGCATCCCTACCCAACAGAGGATGAGAAAAAGCAGATTGCTGCTCAGACGAATCTGACCCTGCTTCAAGTCAACAACTGGTTCATCAACGCGAGAAGACGAATTCTCCAGCCAATGTTGGATTCCAGCTGCTCAGAGACTCCAAAAACGAAGAAAAAACCTGCTCAGAACAGGCCAGTTCAGAGGTTTTGGCCAGATTCTCTTGCATCAGGAGTGGCACAAGCAACACCCAGCGAGCTTGCCATGTCAGAAG	477	0	0	1	0
ciSik1_231	chr17	32068670	32068901	-	1	ciRNA	Sik1	ENSMUST00000024839.6	GTGAGCAAGCTGTGTGGTGGCCGGCTGGCTGTGCCTAGCCCTCATATCCTGAGATGCTGGTGGGATCGGGTTACTTGGGAAAAGCAGGGCCCTTGCTGTGGAGTTAAAACAGAGCTACAGTCTAGTTTAAGCGCCAGCTTGTCTAAGGATATTCTTGACTGCCCGGGAGTCACCTGGAGGAGTCTCACAGGGAAGCCTAGTGGTTAGTGAGGCCGAGCGGGCTCGTCCTGA	231	0	1	0	0
circHsf2bp_401	chr17	32226649	32232441	-	3	circRNA	Hsf2bp	ENSMUST00000002145.12	GAGAAGTTGGCTCTTCGACAGCAGCTGAATGAGGCAAAACAGCAGCTCCTCCAGCAGGCAGAGTATTGCACACAAATGGGAGCTGTCACCTGTACCCTCCTCTGGGGGGTTTCCAGCAGCGAGGAGGTCGTCAAAACCATTCTAGGAGGAGACAAAGCATTGAAGTTTTTCAACATAACTGGCCAGACGATGGAGAGTTTTGTGAAGTCATTGGATGGGGATGTCAAGGAGGTTGATTCTGATGAAAATCAATTTGTCTTTGCACTGGCTGGAATTGTAACAAATGTTGCCGCCATTGCGTGTGGTCGTGAATTCTTGGTGAATTCCAGCCGGGTGCTCCTGGACACCATGTTGCAGCTGCTGGGGGACTTAAAGCCTGGCCAGTGCACCAAACTCAAAGT	401	0	0	1	0
ciRrp1b_1118	chr17	32272928	32274046	+	1	ciRNA	Rrp1b	ENSMUST00000081339.13	GTAAGTAGCAAGTGAGATCCTGTGGCCACACCAGCACTCTCCCACGTTTCTTTCCTTCTCTTAAAGATGTATTTACTGTTAGATGTGTCAGTGTGTGTCTGTGTATGTGTGCTCTTGCAGCGGCCCGAACAAAGTGGTGCTCTGGAACTAGAGTTACAGGCAGTTGTGAGGCATCCAGTGTGGGTACCAGGAACCAAACTCAGGTCCTCTGGAACTTCTGAGCCATCTTTCCAGCCCCCGCTGCCTTTTTCTTTATCTTTTATCACTTTATTCATAACCACATGGCAGTAACTGATCTGAGCTCGATCCTTTAATATTATGAATGCCTTTAGAAAGGAGGTAGGGACTCGACCCAATGAATAAAGAATGAAGGTTAGAGTTTAGATCCTCAGTACGAATGGAAGTGGCTGGCAGGTGTGGAGTCTCATGTCTAATCCCAGCACCCATGAAGTTCCAGGCATCAAGGCAGCTCACTTGGTTGGGAGGCAGAGATGGGACTCCTAGAGCAAGATAACTAGACTAGCCAAATTGATAAATTCTGAGTTCAAATGAGAGACCCAGGGGAGAGTGGCTGAGGAAGATACCTGGTATCAACCTCTGACTCTACATGCACGTGTGCTCACCTGCAAATGTGTGGACACACCAAAAATGGCTCTTAAAGAATTCCCCAGTAGATGGCATCCATAAGTTCTCGTGCTTTATAGCTGGACCTCCAAAGGCATGCCAGGGGCTTCAGTGTGGGTACTAGGGCTGACCTGCCTGCCCCAGCGACCCATCCCAGCCCTATGTACATCCCTCATAGCCTCAGCTTTGGTTATTTGGTCTGATGCATAAAGAGAACCCTAGTGGGCAAACCTCCCCTGAACATAGCAGAGCGTTAAGTTGTCTGCCTTCAGAAACAAGCGAGACAGACATGGGATCTCTTGGTATTGTGTGCCACTGTGTCCTATGCAGAGCTGGTGGAATGGAAAGCACCTTTGTCCTAGGCTTCTTCCTTCCTGACTCACCGCATCCCTAGGTGGGGCTGTCCCCTAGCCTCCCTGTGGAGGAGAGAGTGAGCACTGAGTATCCGGATTCCCGTTTTATGTTCAAAACCTGAGCTGTGAACTCTGAACTTC	1118	0	0	0	1
ciRrp1b_586	chr17	32277638	32278224	+	1	ciRNA	Rrp1b	ENSMUST00000081339.13	GTGAGCCCTCCTTAGGGACACGTAGGCAGGTGTGCTAAGGTCTGGGGCGCAAGTGCTCCATTCTACCTGGTGAGAGAGGACTCGGGGCTGGCAGGTACACACAGCTGGAACAAGGTGACAGCACACTCGGGAAAGAGGCACAGACGGGGTCCTGGGACGGGCTCAGCGCAGCTCTTGCAGTGTAAAATGAGTTGGCTTCTAGGAGGAATATGTCCTCTGACGGCTCAAACACCACATCACACCATTTACACTAATAGTAAATAACTCTTAGTTCTGGGACAGAAGAAAGGTGGTTATTGACACATACCCTTATAATTTGGGGTTCTGAACAACCTTACCCCTCTTCGATGTTTCTCCCTGGGAATACACACTGTCTAATTTGAAAGATCTGTGCATGCATAAAAGTAGTTTGTGAAGGTCATGGGCAGAAGTCTGGTAGTGCAGTGCATTTAGGCTACAACATGCTGCCCCATTAGCCTTTGTGTGTGTGCAGATCAGGAAAAAGATTACAAGGGCCCTCCCTGGGTAAGTTCCTGAGAAAAATCCCAGCCAAGGATGCTGAGCACCTATGTTACCATGGTTACTC	586	0	0	2	0
circNotch3_378	chr17	32358104	32358773	-	2	circRNA	Notch3	ENSMUST00000087723.5	CTCTGTGGTGATGCTGGAGATTGACAACCGGCTCTGTCTGCAGTCAGCTGAGAATGACCACTGCTTCCCTGATGCCCAGAGTGCTGCTGACTACCTGGGAGCCTTGTCAGCAGTGGAGCGACTTGATTTCCCATACCCACTTCGGGATGTGCGAGGAGAGCCGCTGGAGGCCCCAGAGCAGAGCGTGCCACTGCTGCCACTGCTGGTGGCAGGGGCTGTCTTTCTACTCATCATCTTCATCCTGGGTGTCATGGTTGCCAGGCGAAAGCGAGAACACAGCACCCTCTGGTTCCCTGAGGGTTTTGCATTACACAAGGACATAGCTGCTGGCCACAAGGGCCGGAGGGAGCCTGTGGGACAAGATGCACTGGGAATGAA	378	0	0	0	1
circBrd4_1381	chr17	32439134	32448709	-	6	circRNA	Brd4	ENSMUST00000003726.16	AGTGCCTGGTGAAGAATGTGATGGGATCACTAGCATGTCTACGGAGAGCGGCCCTGGGACAAGATTGAGAAATCTGCCAGTAATGGGGGATGGACTAGAAACCTCCCAAATGTCTACAACGCAGGCCCAGGCCCAACCCCAGCCAGCAAATGCAGCCAGCACCAATCCTCCACCCCCAGAGACCTCCAACCCTAACAAGCCCAAGAGACAGACAAACCAACTGCAATATCTGCTCAGAGTGGTGCTCAAGACACTATGGAAACACCAGTTTGCGTGGCCTTTCCAGCAGCCCGTGGATGCCGTCAAGCTGAACCTCCCTGATTACTATAAGATTATTAAAACACCCATGGATATGGGAACAATAAAGAAGCGCTTGGAAAACAACTATTACTGGAATGCTCAGGAATGTATCCAGGACTTCAACACTATGTTTACAAATTGTTACATCTATAACAAGCCTGGAGATGACATCGTCTTAATGGCAGAAGCTCTGGAGAAGCTCTTCTTGCAAAAAATCAATGAACTGCCTACAGAAGAAACTGAGATCATGATAGTCCAGGCAAAAGGAAGAGGACGAGGGAGGAAAGAAACAGGTAGGGCAGCAAAGCCTGGTGTATCCACGGTACCAAACACAACTCAAGCATCAACTTCTCCGCAGACCCAGACGCCTCAGCAGAACCCTCCTCCACCTGTGCAGGCCACAACTCACCCCTTTCCTGCTGTCACCCCAGACCTCATTGCCCAGCCTCCTGTCATGACAATGGTGCCCCCTCAGCCACTTCAGACTCCTTCACCGGTACCCCCCCAGCCACCACCCCCACCTGCTCCAGTTCCACAGCCTGTGCAGAGTCACCCGCCCATCATTGCGACCACCCCCCAGCCTGTGAAGACAAAGAAAGGGGTGAAGAGGAAAGCAGATACCACCACCCCTACCACCATCGACCCCATTCATGAGCCACCCTCACTGGCCCCAGAGCCCAAGACCGCCAAGCTGGGTCCTCGGCGGGAGAGCAGCAGACCTGTGAAGCCTCCAAAGAAGGATGTACCGGACTCACAGCAGCACCCAGGGCCAGAGAAGAGCAGCAAGATCTCTGAGCAGCTAAAGTGCTGCAGTGGCATCCTCAAGGAGATGTTTGCCAAGAAACATGCTGCCTATGCCTGGCCTTTCTACAAGCCTGTGGATGTGGAGGCACTGGGTCTGCACGACTACTGTGACATCATCAAACATCCCATGGACATGAGCACAATCAAGTCTAAACTAGAGTCCCGAGAGTACAGAGATGCCCAGGAATTTGGTGCTGATGTCCGATTGATGTTCTCCAACTGCTACAAGTACAACCCCCCTGACCATGAAGTGGTAGCCATGGCTCGAAAACTCCAG	1381	0	0	1	0
ciAkap8_1168	chr17	32530091	32531259	-	1	ciRNA	Akap8	ENSMUST00000002699.7	GTAAGGGACAGATCCCCACTAAAGGCTGTTGGATCTGGGCACTGTCGGGCTCTCCTAGTCACATGTCCTTCCTTTGTAATGCACAGGAGTTTGGTTTTATAACTCTAGCTGTCAACCTTAGCCAGGTTAGTGGAAGATACAATTTAGAGAAGTGTGTGGAAGATGGATGTAATTAGTTAACTTTGTTTTTGCTTGGAGAATCCACCTCTGAGACTACCATCTTTCCTCACTTTTGGAATTAGAGCCCGAATGCCAGAGCTGAGAGCTCTCTTGACTCCTCAGCAGGCCCAAGGGGTGGCCAAAACTGTCAGCACTTGACATTTAGCCTCCCAGAAAGTGATCTTCATTCAGGATAGCTGCTAGGAGGTGTTTTGATTCCCTGTCCAAATCTAGACAATCTCTGGGATTCAGCAGAGTGAGAATGCATGTGTAGGTGATTCTGCTGGCCAGATTTTGTATCAAACAAGAATGCTAAAATGCCAGGCCCATACAGTGTCTCTTTTACTCCATCATGGGACTGTCCCTCATGATTAAGCACCTACTGCCTATATGAGAATCTGTTGCTTTTTGGCATTGTCCTTACATAACAAGTCCTCTTACCTATGGAGCCATCTCCCAGGACCAAATGACCTAAAATTTTCATTTGTTGAGGGTTGGGCCATGTGTTTTTATGTGAATGAGTACACATCTGCCGCTGCATGCTCATGAAGGTCAAAACAAAGTTTGAAGGAATTTGTTGTCTTTTTCCACCTGCAGATTGGTGCAGGTCTTTAAGCTTGATGTCAGTTGCTGAGCAAGTTTCCCATTCTATAACATACCCTGCTCTTAGGGCTCAGGTGCTGCCCTCTCGTGCTGTTTCCTAGCCCGGCTAAATGGCTCAACACCTGGGAGACTGGAACTGGAAGAGGCTCCATTTGGCTCTTTCTTTTTTTGGAGGGGGGAGGGTGGGTCAAGACAGGGTTTCTCTGTGTAGCCCTGGCTGTCCTGGAACTCACTTTGTAGACCAGGCTGGCCTTGAACTCAGAAATCCGCCTGCCTCTGCCTCCCAAGTGCTGGGATTAAAGGTGTGCGCCTCCACGCCCGGCATGTTTGGCTCTTTTGAGAACAAGACTAATCCTGGTTCTTTGCGTTTCTGTATCCAAAGATGAGCTGGTAATCTCTGTATTAC	1168	0	2	0	0
ciAngptl4_2020	chr17	33997483	33999503	-	1	ciRNA	Angptl4	ENSMUST00000002360.17	GTGAGTATCTCTGGTCTTTGCTGTCATCTGGCAACTCCCCAACCACCCCACTTGCCATTCCAATCCTTAGCCTTCTTGTCAGGTCCACCTTAATAGGAAAGAAAGAGATTCTGGCCTTGGGTTCCTGTGGGCTCACTAGGCTCTCATCAAGGGTATTTTTATATATTGCACCCTCTTCACTTATGATCCTGCTTGGCCAGACCACCCCACCATTCTTTCCCAGCAAGAATCTTCCCAAAATCTTATTAGCCGTTAACCAGAACAAGTAGAGGAAGGCAGATCATAAGGAGCTAAAGTTTCAGGGGTTCTGGGAGATGGTGGTGTAGCTCAGGGACATCATGCAAAGGAATCCAGGGCTGTGTGTGGATGTGTGTGCGTTCCCGAGGTTTGGAACCCTCCAACATCTCTTGATGTAACTATAAAAGGGAAAACCAGAGTAAGCACACCCCCACCCCGGCTCCTAGACTAGACACATCCTCTTACATCTTACAGATACAGATCCTTTGTCCTGTATGCTTCCATCCAGTCACATACACATATATACATAACAGTTTCGATCACAATTTCTAGGTCTTAGATTGTGGATGTCCATGCCCAATACTTTGTTTCAAATTGAAGTGTGTGTGGAGCTACGCAGTGCGGGATGGGCGGGTGGGGGATGGGGGGCACAGAGTCAGAGGCTCCCAGTTCCAACCCTGAGTTCATGCCTATTCGTTCACCCTTCTTGACATCTGTGGCTCTCCACAGCCAACTAGGTGAAAGTTTGGATATCCCCTTCACACCCTAAGGCTGCTTGCTGGCTTTCAGCCCAATCCTCCTTAGACTTAATTCCTCCCCTGGCTTTTACTTAGGCAAGTACCTAGGCATGGCGAGGGTCATGGATGAGCTTTTCCAGGGTCGGCAGGCATAGGTTCTGGATGGGTGATGTGGTGGAAGAGAAGAGCTGAGGGGGTGGTTTTGTGGCTTTGGAACTCCCAGACTCAGCCTAGCCAAGTAGAGGAAAGTTCAGAGCTGGAGAGACAAACAGCTGGCCCTAATGGGAACCACATGGGTGGTTTGGCAGTGTGCCTGTCCCGATTGGATGAGAGGAAAGTAGGGGAAAGGGAGCTAGCTGCCCGAGGGATTGGAAAGTATACTTCCCATCTTTCTGGGTCTGCCCCCACTCCTGGCAGTGCAGACGGAGCTGGCTGGCAGAAAGTGCCTGCATGCCCCTCCCCCAGTGACCTTTCTCCTACTTTCCCTGGCTGGGCTGGGGGTGGTTCTTCCTGAATTTAGAGGACTTGTCAAGGCCAAGTTCTTTCTCTCCTCCTCTCCTCTTTTTCTTTTCTTCCTCTTCCCCCTTCTTCTGGTAACAGACATAGCCGTATCCCACACACACACCCAGCCTCAGTCTCCCAGTCCCACTGTCAGCATCTTCTACTAATTCAGAGTACCCCTTTGCTCAGTCAGCTCAGCTCTTGCCTTACCCCAGATCCACCCCGTCCATTGTTTGAAGTCTTCACTGAAACACTGACTGTGGGGTAGGCTTTAGGTGGTTACAGGTCCCTACTGTGGACAAACTTCCTCCTCGTCTCTGGCCTCAGTGGGAGGAGTGGGGACATGCCTCCAGATGACTCTTCATCAGCGACAATACCTCTGTTCACTTTTGGGAGTCTAACAGGGCTTGAGAGAGTGGAATAGCATCCTTTTAGAAGCTGAGACCCAGAGAAAGGAATGGGAAAATGGAATCCCTGGCATCAGGACCATGTGCTGATTGTCAATAACAGGAAGGTGTGATACATGGGAAAAAGGCTCAGGGAGAGAAGCCTTTGTGACCTGAGAGGGTAGACAAGCAGAGTGGGAAGAGTGAAGATTGGTCAAGGGACTGACCGTTCCTTAGTGTGCCTTGAGGACCCTACTGGAGAATGCTATAATGAGGCAGGAACGAGTTTAGGCAAATCACCCTGGGGCTCATCCTCTACCACCCAGCCTTCACACTCACCAGTCTCCTGAAATCACTGGGGGCTTCTCTCCTGCTTCA	2020	1	0	0	0
circSlc39a7_169	chr17	34249539	34249708	-	1	circRNA	Slc39a7	ENSMUST00000025186.16	GCACTGGGGGCCACAGTGCTGATCTCCGCAGCTCCGTTCTTCGTGCTGTTCCTCATCCCAGTAGAATCTAACTCTCCCAGGCACCGCTCTCTGCTCCAGATCCTGCTCAGTTTTGCTTCCGGGGGGCTCCTGGGTGATGCGTTCCTCCACCTCATCCCGCATGCCTTGG	169	1	0	0	0
ciBrd2_411	chr17	34333452	34333863	-	1	ciRNA	Brd2	ENSMUST00000114242.9	GTACCCACTGCATGGGGCAGATGGGCTGCTCAGGCAGGGGCTGGAGCCTGGGGACCAATAAAGCAATACCCATGTCTCCTCATGGGAACATGGCAGTTTTTCATTCTGTGTATCTTACAAAGTTGTACAAAGTCACATACTTTGAAGTCCTTGTTTTTTACAGTTAAGGATAAGTGTGGGGTTAGGGAAATGTAATGGGAGAGAGATGGCCTTGGTCACTTAGAAATGTTTTCTTCTAGACATAGATATTTCTTCAAACCTACCCCAAATCTTTGGACTTCAAACTTGAACCCCAGGGCACAGATCCCTAAGGTCATCCCCACTTGTTTCAAGAGAGGGCTGCTTGAGTCGGGTTGGCAGGGAAAGATGAGACTCTGCCTGTGCAGCTTCTCATGCTGCCTCCTTCTGCAG	411	2	0	0	0
ciTiam2_1173	chr17	3463025	3464198	+	1	ciRNA	Tiam2	ENSMUST00000169838.9	GTAAGGACAGCTCAGATATGTAGGTCTCTCGTAAACGACATGACCCACAGAGTAATAAAAAAGGGTTCATTTGCTCCAGAGACTGGGTTTTTAAAGGGTCTGATAACTGCCACCAACCAGCTATCCATCCATTTGATTTCCGATTTGTGAATATGTGCTACAATGTGCAAGAACAAAGAATCTAAAAACCTGCTAAATAAGCTGGCAACCTGACAGGGAGTACGAGTGCCAATCAATATTAAAAGGGTGTGGAAGGGTTCCAGCAAATTTTAATTTGCATTTTGCTTACCTAATGAACTCTGTGAGCTAACTGGAACTTTAAAGAAAGTTTAAAGAGACCAGTACTGTGTTCTGTGGCCCAGGTGTGATTGGTATGAATTTGCATGGTTTTCTCTCACTGCCTTCTAAAGTGAGTCTTCAAGTCTTAGACAAGGGCTGGAGATGACGTTTATAACAATGTTTTTCTCTCCCAAATAAGAGCTTTTACTCCCTCCCCAAGCCTTTTTAATCAGACCCATACTCTTGGACCTTCTAGTCTTTTCTTTAGCTTCTACTTGAAAACTCCCAGGAAGCACGGTACGTGGGGCTGTGGTTATGTGGGAGCAGGGACCTCAAAGGTCCTGTAGATTCACCTAGATGTCAATTGATATATTTTTTAAAATAACATTGCTGAACATGTAGAAACAGTTATTCGGGAATGATTCAGTGGGAAAATACTGAGTGACCCCAATATCCACAGCATTTCTATTGTCAAGTGTTATGTGTGTAATCTAAGAGTACACATGAGGGTCATGCACAAAGATTGCACTCAAAGTCTTGAGCATTTTGGGGAATCTGAGGTGTCCTGAGGCCCATAATTTCTATGTAATAAAAATGTCATGTCTTTGATGCATCTCTGGAGGATCTTTATCCAACATTGGGTCTGAAGGAGGTCTCTACTTTTAGCTGACACCTTTTTGCCTCTTCAGTTTTAACAGCGTGCCACTGATAATGACTTAGCATCCCTAAGCACACAAGTATCTGTGTGGTCAGTGTTGCCTTGCACAATTCAGTACGTGGCTCTTCTCCTTTGAATCTTGTCAGGCATGGAAAGAAATGACCTGTGCTCTCCATTCTACCTGTTTAATATTATGACAGACATTATTTTATTACTATTATTGCCATTATTATTGA	1173	0	3	0	0
circTiam2_1105	chr17	3487502	3504626	+	8	circRNA	Tiam2	ENSMUST00000169838.9	ATCCGGCAATGGGAGCAGAATCTGGAAAAATTCCACATGGACCTGTTCCGCATGCGCTGCTATTTGGCGAGCTTACAAGGTGGGGAGTTACCAAATCCCAAGAGTCTCCTTGCTGCCACCAGCCGCCCCTCCAAGCTGGCTCTTGGCAGGCTGGGCGTCCTGTCTGTTTCGTCTTTCCATGCTCTGGTGTGTTCCAGAGATGATTCCACTCTCAGGAAAAGAACACTTTCCCTTACCCAGAGAGGAAAAAGCAAGAAAGGCATATTTTCTTCATTGAAAGGTCTGGACACCCTAGCAAGAAAGGGTAGGGAGAAGAGAGCTTCCATAACTCAGATGTTTGATTCTAGCCACAGCCATGGATTTCTTGGAACTCAGCTACCTCAAAAGTCCACTAACTCCAACAAGGCCCATGACCTGCATCTGTATGGCTCCGCAGTAGACAGCGCGCTGCGAGACAGCATGTGGGAAGTCCAGACTTATGTCCACTTCCAGGATAACGAAGGAGTTACTGTGACCATCAAGCCAGAGCACAGGGTGGAAGATGTTCTGGCTTTGGTGTGCAAGATGAGACAGTTGGAACCCACTCACTATGGTCTTCAGCTCCGAAAGGTGGTCGATAAAAGTGTGGAGTGGTGTGTGCCCGCGCTGTATGAATACATGCAAGAGCAGGTTTATGATGAAATCGAAGTTTTCCCACTCAGTGTGTATGACGTGCAGCTAACCAAGACTGGGGACATGACTGACTTTGGGTTTGCAGTCACAGTTCAGGTGGACGAACACCAGCATCTCAACCGGATATTTATCAGTGATGTTCTCCCTGACAGCCTGGCATACGGAGGAGGGCTGAGAAAGGGCAACGAAATCACAAGCTTAAATGGGGAACCAGTGTCTGACCTTGACATCCAGCAGATGGAGGCTTTGTTTTCTGAGAAGAGCGTTGGCCTCACTCTAGTCGCCCGGCCTGTGACCACAAGACGAACCCTGTGTGCTTCCTGGTCAGACAGTGACCTGTTCTCCAGGGACCAGAAAAGTCTGCCGCCCTCTCCCAACCAGTCCCAGCTGCTGGAGGAATTCCTGGATAACTTTAGAAAAACCGCCACGAGTG	1105	0	1	0	0
circTiam2_1209	chr17	3487502	3527553	+	9	circRNA	Tiam2	ENSMUST00000169838.9	ATCCGGCAATGGGAGCAGAATCTGGAAAAATTCCACATGGACCTGTTCCGCATGCGCTGCTATTTGGCGAGCTTACAAGGTGGGGAGTTACCAAATCCCAAGAGTCTCCTTGCTGCCACCAGCCGCCCCTCCAAGCTGGCTCTTGGCAGGCTGGGCGTCCTGTCTGTTTCGTCTTTCCATGCTCTGGTGTGTTCCAGAGATGATTCCACTCTCAGGAAAAGAACACTTTCCCTTACCCAGAGAGGAAAAAGCAAGAAAGGCATATTTTCTTCATTGAAAGGTCTGGACACCCTAGCAAGAAAGGGTAGGGAGAAGAGAGCTTCCATAACTCAGATGTTTGATTCTAGCCACAGCCATGGATTTCTTGGAACTCAGCTACCTCAAAAGTCCACTAACTCCAACAAGGCCCATGACCTGCATCTGTATGGCTCCGCAGTAGACAGCGCGCTGCGAGACAGCATGTGGGAAGTCCAGACTTATGTCCACTTCCAGGATAACGAAGGAGTTACTGTGACCATCAAGCCAGAGCACAGGGTGGAAGATGTTCTGGCTTTGGTGTGCAAGATGAGACAGTTGGAACCCACTCACTATGGTCTTCAGCTCCGAAAGGTGGTCGATAAAAGTGTGGAGTGGTGTGTGCCCGCGCTGTATGAATACATGCAAGAGCAGGTTTATGATGAAATCGAAGTTTTCCCACTCAGTGTGTATGACGTGCAGCTAACCAAGACTGGGGACATGACTGACTTTGGGTTTGCAGTCACAGTTCAGGTGGACGAACACCAGCATCTCAACCGGATATTTATCAGTGATGTTCTCCCTGACAGCCTGGCATACGGAGGAGGGCTGAGAAAGGGCAACGAAATCACAAGCTTAAATGGGGAACCAGTGTCTGACCTTGACATCCAGCAGATGGAGGCTTTGTTTTCTGAGAAGAGCGTTGGCCTCACTCTAGTCGCCCGGCCTGTGACCACAAGACGAACCCTGTGTGCTTCCTGGTCAGACAGTGACCTGTTCTCCAGGGACCAGAAAAGTCTGCCGCCCTCTCCCAACCAGTCCCAGCTGCTGGAGGAATTCCTGGATAACTTTAGAAAAACCGCCACGAGTGATTTCAGCAATGTCCCTGAGATCACAACTGGCTTGAAGAGGAGCCAGACAGAAGGCACCCTGGATCAAGTGCCCCACAGGGAAAAGATGGAGCAGACATTCCTG	1209	0	1	0	0
circTiam2_343	chr17	3498652	3501132	+	3	circRNA	Tiam2	ENSMUST00000169838.9	GCCCATGACCTGCATCTGTATGGCTCCGCAGTAGACAGCGCGCTGCGAGACAGCATGTGGGAAGTCCAGACTTATGTCCACTTCCAGGATAACGAAGGAGTTACTGTGACCATCAAGCCAGAGCACAGGGTGGAAGATGTTCTGGCTTTGGTGTGCAAGATGAGACAGTTGGAACCCACTCACTATGGTCTTCAGCTCCGAAAGGTGGTCGATAAAAGTGTGGAGTGGTGTGTGCCCGCGCTGTATGAATACATGCAAGAGCAGGTTTATGATGAAATCGAAGTTTTCCCACTCAGTGTGTATGACGTGCAGCTAACCAAGACTGGGGACATGACTGACTTTG	343	0	0	0	1
circTiam2_700	chr17	3498652	3504626	+	5	circRNA	Tiam2	ENSMUST00000169838.9	GCCCATGACCTGCATCTGTATGGCTCCGCAGTAGACAGCGCGCTGCGAGACAGCATGTGGGAAGTCCAGACTTATGTCCACTTCCAGGATAACGAAGGAGTTACTGTGACCATCAAGCCAGAGCACAGGGTGGAAGATGTTCTGGCTTTGGTGTGCAAGATGAGACAGTTGGAACCCACTCACTATGGTCTTCAGCTCCGAAAGGTGGTCGATAAAAGTGTGGAGTGGTGTGTGCCCGCGCTGTATGAATACATGCAAGAGCAGGTTTATGATGAAATCGAAGTTTTCCCACTCAGTGTGTATGACGTGCAGCTAACCAAGACTGGGGACATGACTGACTTTGGGTTTGCAGTCACAGTTCAGGTGGACGAACACCAGCATCTCAACCGGATATTTATCAGTGATGTTCTCCCTGACAGCCTGGCATACGGAGGAGGGCTGAGAAAGGGCAACGAAATCACAAGCTTAAATGGGGAACCAGTGTCTGACCTTGACATCCAGCAGATGGAGGCTTTGTTTTCTGAGAAGAGCGTTGGCCTCACTCTAGTCGCCCGGCCTGTGACCACAAGACGAACCCTGTGTGCTTCCTGGTCAGACAGTGACCTGTTCTCCAGGGACCAGAAAAGTCTGCCGCCCTCTCCCAACCAGTCCCAGCTGCTGGAGGAATTCCTGGATAACTTTAGAAAAACCGCCACGAGTG	700	2	0	2	0
ciVars1_238	chr17	35233337	35233575	+	1	ciRNA	Vars1	ENSMUST00000087315.14	GTGAGGATCTTGTCGGTGGCCATCGGTGACAGTGCCTGTGCCCACACAGTCTGTGGCTCCCTCCACTCAAGTGTCAAGACTAAAGCTGCTGTCCCCTGAGATCCTCCTTTTAGTCAGGGACAGACAGGTGGAAGTTGATGATTGATGGGGAAGTCTCTGCAGCTTGGGGCCCATGAGGAATGCAGATTCTCCTGTGTCCCACTCTACTCCCTGCCCTGGTAGTGTGATGGCCTACTGC	238	0	3	5	1
ciAbhd16a_2073	chr17	35315580	35317653	+	1	ciRNA	Abhd16a	ENSMUST00000007251.14	GTAGGAAACGGGGGGTGTGGGAGGCCAGCTGGGGTGAGGGGACACAGACCAGGGCCTCTGGACTGTCAACTTGGATGCAGAGTAGCTGTCGCTTGTAGGGCCTAGTGCTGTTTGTGCCCTGTGTTGCCTGTGGGGACGGCTTTGCGAGGCCCAGGCCTCAGGAGTGCTTGGAGAGGCAGACCGCCAGTGGGCCTGCTGCTGCCAACCTCTCAGCATCTTCTGCTCGGCCTCTAACGGGAGCAGAGGTGCCGCAGCAGGGAGAAGGCCGTGGCTGTCACTGTGCAGGTTCTAGTCCTGTGCTCACGGCTGTGTGGAATTGTCCTGGTCCCTCTGCTCCCTGATATCCCCCTCGGCCCCCACCGTGCCTCAGTTCCTCCCTCTGCTTAGCCTGCCTCACTGGGATTGTTGAGATGAGCTGGCAGCACCGGGGACGGCTGTGTTGTAGGGTTTCATTTCTGGGAAGAGACGCCGTGACTGCAGCAGCAGCTCGGACCCAGGACAACAGGCTCAGAGGCTCTCAGGTTCAGAGCTTCAGTCCAATGGCGGGAAGCATGGCAGCAGCATGCAGGCAGGCATGGGGCTGGAGAAGGAGCCGAGAGCTCTGCATCTCAATCCACAGGCAGCAGGAGGTGACCGAGAGCCACACTGGGCACAGCTTGAGCATAGGAGACCTAAAGCCACCCCCACAGTGATACACTTCCTCCTACAAGGCCACACTTTCTAATAGTGCCATTCCCTGAGTGGCTCATTCCTACTCAAGCAACCACAGCTGCCGTTTACCAGCCTGCCAGCAAACTCAGTCGTGGGTGCTGATGGTGTCAGGCCGGCCTTAGACTCACAGACACCACCCACCCTGCTGAGCGCTCACCCATGCGTCACAGCCCATGCTGTGGCCGAGCACCAGGGAAGGGGTCTGACTTAGCTTTGGCTGCTGATGTCCTGAATCGGTCCAGGGGAAAGCAGACCAGGTTTTTGTGGCCGTGCTGGCAGGCGGTGCAGGGCGGTGCAGGAACACAGCCTAGTGGCCAAGCTGTTGTCCATAGCAGTGCCTACCTCACCTAACCTATCTGTGTGAGTTACACTTAGTATCTGTTGAGCTCCTTGGATAGCTCTTATGTGGTAGGCATTATCACCGTGAACATAACAGCCAGGTCTCTGCCCTGACAAGAGTGTGACCCAGTTTGGTATCTTTCAGACTACAGATCTTTAGAGAAGTATTTTTGTGGGTGGGTTTTTGTTTTTGCCCCACTCTTCCTGTATTGGTCCTGAATAGAAGACACAGAAATCTAGCATTTTTATATCGACTGGGCAGGTTCTGAGCTATTATAACCTGGCTAGGCTATTAATGACCACATAAATGCCCCATTCCTTGCCAAGTGAGTCTCGCCCGCTTGTTCTGTTCCGTATGTGTCCTGAGGACCAGCTTCTCTTGGCCATGTGCTCATAGCCCAACCTGCCTGGAAGCAAATGCCCTTACCCAACAAGTCATCTTGTTGACCCTTGAAAACTTTTTATAAGTTGTATTTTTATGCATTAACTGAATGATATTTAACAGCTGTATTTATTTATTGTACCTAGAAATTATCTCATAAAACTCTCAGAATTATATCCAAGCAGTCCCAAATTTGCTACAGCTCATTTTGGATTGTTTGCCTAGCCTAGCGAGGGCCAGCGTGCTCCATGGTGCCAGGCAGGGGTTGTGAACCCCGGCCCCCACCAGCAGGAGGGCTCGTCCCTTAGGTTATGGGGTCAAGTGCACTTGCAGCCTGTCATTTCCACCTTCTGATGTTATTTTGGGACATGACCCTTTGTAAGTCCAGGAGGATCTGTGTAATTGTATTGCACAGGAGAAAATGGTTTGAGTTGGTTTTTCCAGTGCTGGGCTCAAAACGAGGGGCTCACACATGCCAGGTAAACACGCTGCCACTCAGCTGTGACCCCATCGCTAAGTGGACATTTTCCAGTCATAGTTATGGAAAAGCTTAGGAGATGCCAGGCTCGCCTTGCTCACTGAGCTCTGAATGCAAGGGCCAAGATGAATCCCTGGGCCCTGCTGAGGTTGGGGTTCACCAA	2073	0	1	0	0
ciAbhd16a_1308	chr17	35317976	35319284	+	1	ciRNA	Abhd16a	ENSMUST00000007251.14	GTGAGAGGGGCCAGGGAGCCGAAGGGGGTGGTAGGTGGCAGTAGAGACTCTGGGGTCCCCAGTGCTACAGAACCTTTCCTGTGGAACCACAGTTAAAAATGTTATTTTCCAGCTTCACCCAAGGACCTCTTCATCAGAAAGCTCTGAGAGGGAAGTAGGTAGGGGGATGTAGCTCAGGTCGTGCACGAAGCCCTGGGTTCATCCCCTGTCCCATATACACTGAGAATTGGATTGTGTACCTATAATCCCAGCACCCAGGAGTGGAGAGAAGAGGATCAGAAGGTCAAGGCCAGGGCCAGGGAGATGGTTCAGCGGGTGCAGTATTGGCCATGCAAGCGAGAGGACCTGAGTTCTGATCTTGAGAACCTGTATAGAGCCTGGCATGGTGACCATGAGAGCTGTAGTCCTAGCTCTCCTGTGGGAGGGAGGCGGGAGACGCCTTGGGCACCCCCTGCCAGCTGGCGTATACAGCACTGCCACAGGCAACAAAGACCCCGCCTTGAAGTCGGAGGCAAGGGGACACAGGGGAGGAGTCCTTCTCACCGCCACACACGTGCTGTGGATCACGTTTAAGGTCTTGGCTACATGGTGAGTTTGCAGTTTAAAGATGAGAATATCATAGCCGACTGGGGATGTCACTGTAGCTAGCGTATGCAGCCTGATGGCAGTTCATCACCAAAGTGAAGTCAGGTATAGAGAGTTGCCTAGTGTTCGGGAAGCTCACCTAAAGCCAGGCATGGTGCACTCTGTCATCCCTGGGCTGAGTTCAAGGCCTGACCAGGATAAACAGGACCCTGTCCTACAGTAACAAAGAGTAGATGGGATGGTGATGAAGGAGGCCCAGGCAAGATTCTGAGTTCCAGTCCACCCTGAACTACCTAGTGAGACCCTGCCTCAAGGAAACAGAAATAGCATTGACACATGCAGGACCAGCCTGTGGGTTATCTCAGGTGCTCTCACAGCTGTGAGGAGCAGCGCTGCAGCCTGAGCTGAGGAGCCCAGCTCTTAAGGCAGCACTGGCCTGGGAAAGCACTGCACAGGCGGCCAGGGGGCTGGGTTCTGCCGCCCGCCTGCCTGCCCGCCCGCCCACTTGCCACCATCCCCATGCTTTGGCTTGAACACCATGGAGGGCGGTGAGGAGAAAAATGTTTGCACACCTAGGAGAGTCCCAGACACATCCTATCAGAGCTCTCCTGGTGGCATCTCAGGGGAAGTGGCCTCCGTGCTGGTGACTTAGACTCAGCCTCCATAGTCTCCTGAGGCCCTGTGCATAGCACCTGCAGTCCCTTTGTCCCGCCCAGCACTCTC	1308	0	3	2	0
ciAbhd16a_1309	chr17	35317976	35319285	+	1	ciRNA	Abhd16a	ENSMUST00000007251.14	GTGAGAGGGGCCAGGGAGCCGAAGGGGGTGGTAGGTGGCAGTAGAGACTCTGGGGTCCCCAGTGCTACAGAACCTTTCCTGTGGAACCACAGTTAAAAATGTTATTTTCCAGCTTCACCCAAGGACCTCTTCATCAGAAAGCTCTGAGAGGGAAGTAGGTAGGGGGATGTAGCTCAGGTCGTGCACGAAGCCCTGGGTTCATCCCCTGTCCCATATACACTGAGAATTGGATTGTGTACCTATAATCCCAGCACCCAGGAGTGGAGAGAAGAGGATCAGAAGGTCAAGGCCAGGGCCAGGGAGATGGTTCAGCGGGTGCAGTATTGGCCATGCAAGCGAGAGGACCTGAGTTCTGATCTTGAGAACCTGTATAGAGCCTGGCATGGTGACCATGAGAGCTGTAGTCCTAGCTCTCCTGTGGGAGGGAGGCGGGAGACGCCTTGGGCACCCCCTGCCAGCTGGCGTATACAGCACTGCCACAGGCAACAAAGACCCCGCCTTGAAGTCGGAGGCAAGGGGACACAGGGGAGGAGTCCTTCTCACCGCCACACACGTGCTGTGGATCACGTTTAAGGTCTTGGCTACATGGTGAGTTTGCAGTTTAAAGATGAGAATATCATAGCCGACTGGGGATGTCACTGTAGCTAGCGTATGCAGCCTGATGGCAGTTCATCACCAAAGTGAAGTCAGGTATAGAGAGTTGCCTAGTGTTCGGGAAGCTCACCTAAAGCCAGGCATGGTGCACTCTGTCATCCCTGGGCTGAGTTCAAGGCCTGACCAGGATAAACAGGACCCTGTCCTACAGTAACAAAGAGTAGATGGGATGGTGATGAAGGAGGCCCAGGCAAGATTCTGAGTTCCAGTCCACCCTGAACTACCTAGTGAGACCCTGCCTCAAGGAAACAGAAATAGCATTGACACATGCAGGACCAGCCTGTGGGTTATCTCAGGTGCTCTCACAGCTGTGAGGAGCAGCGCTGCAGCCTGAGCTGAGGAGCCCAGCTCTTAAGGCAGCACTGGCCTGGGAAAGCACTGCACAGGCGGCCAGGGGGCTGGGTTCTGCCGCCCGCCTGCCTGCCCGCCCGCCCACTTGCCACCATCCCCATGCTTTGGCTTGAACACCATGGAGGGCGGTGAGGAGAAAAATGTTTGCACACCTAGGAGAGTCCCAGACACATCCTATCAGAGCTCTCCTGGTGGCATCTCAGGGGAAGTGGCCTCCGTGCTGGTGACTTAGACTCAGCCTCCATAGTCTCCTGAGGCCCTGTGCATAGCACCTGCAGTCCCTTTGTCCCGCCCAGCACTCTCC	1309	0	1	0	0
ciAbhd16a_1310	chr17	35317976	35319286	+	1	ciRNA	Abhd16a	ENSMUST00000007251.14	GTGAGAGGGGCCAGGGAGCCGAAGGGGGTGGTAGGTGGCAGTAGAGACTCTGGGGTCCCCAGTGCTACAGAACCTTTCCTGTGGAACCACAGTTAAAAATGTTATTTTCCAGCTTCACCCAAGGACCTCTTCATCAGAAAGCTCTGAGAGGGAAGTAGGTAGGGGGATGTAGCTCAGGTCGTGCACGAAGCCCTGGGTTCATCCCCTGTCCCATATACACTGAGAATTGGATTGTGTACCTATAATCCCAGCACCCAGGAGTGGAGAGAAGAGGATCAGAAGGTCAAGGCCAGGGCCAGGGAGATGGTTCAGCGGGTGCAGTATTGGCCATGCAAGCGAGAGGACCTGAGTTCTGATCTTGAGAACCTGTATAGAGCCTGGCATGGTGACCATGAGAGCTGTAGTCCTAGCTCTCCTGTGGGAGGGAGGCGGGAGACGCCTTGGGCACCCCCTGCCAGCTGGCGTATACAGCACTGCCACAGGCAACAAAGACCCCGCCTTGAAGTCGGAGGCAAGGGGACACAGGGGAGGAGTCCTTCTCACCGCCACACACGTGCTGTGGATCACGTTTAAGGTCTTGGCTACATGGTGAGTTTGCAGTTTAAAGATGAGAATATCATAGCCGACTGGGGATGTCACTGTAGCTAGCGTATGCAGCCTGATGGCAGTTCATCACCAAAGTGAAGTCAGGTATAGAGAGTTGCCTAGTGTTCGGGAAGCTCACCTAAAGCCAGGCATGGTGCACTCTGTCATCCCTGGGCTGAGTTCAAGGCCTGACCAGGATAAACAGGACCCTGTCCTACAGTAACAAAGAGTAGATGGGATGGTGATGAAGGAGGCCCAGGCAAGATTCTGAGTTCCAGTCCACCCTGAACTACCTAGTGAGACCCTGCCTCAAGGAAACAGAAATAGCATTGACACATGCAGGACCAGCCTGTGGGTTATCTCAGGTGCTCTCACAGCTGTGAGGAGCAGCGCTGCAGCCTGAGCTGAGGAGCCCAGCTCTTAAGGCAGCACTGGCCTGGGAAAGCACTGCACAGGCGGCCAGGGGGCTGGGTTCTGCCGCCCGCCTGCCTGCCCGCCCGCCCACTTGCCACCATCCCCATGCTTTGGCTTGAACACCATGGAGGGCGGTGAGGAGAAAAATGTTTGCACACCTAGGAGAGTCCCAGACACATCCTATCAGAGCTCTCCTGGTGGCATCTCAGGGGAAGTGGCCTCCGTGCTGGTGACTTAGACTCAGCCTCCATAGTCTCCTGAGGCCCTGTGCATAGCACCTGCAGTCCCTTTGTCCCGCCCAGCACTCTCCC	1310	0	1	0	0
ciTiam2_2498	chr17	3541012	3543510	+	1	ciRNA	Tiam2	ENSMUST00000226434.2	GTGAGGCTTGAAGATTGTCTCTGTCTGAGGGGTCAGCTAGCATTTAGTTGTTGTGCTGTCACTAAAGGTGTAGGCTCAGCCAGGCGTAATGGCGCACACCTTTAATCCCAGCACTTGGGAGGCAGAGGCAGGCGGATTTCTGAGTTTGAGACCAGCCTGGTCTACAGAGTGAGTTCCAGGACGGCCAGGGCTACACAAAGAAACCCTGTCTCAAAAAACCAACCAACCAAACAAAACAGAACAAAAAAACCCAAAACAAATAAACAAACAAAAACCAAATAAAGGCATGGGCTCTTGCTGGTCTATCCATGTCTTTGCTGGTTTGTTTGTTTGTTTGTTTTGGTGGTATTCTTCTCAACCCAAGGAAATGGCACCTGAAATTATAGAGGTATTTGTTGAAAATAGTGTTGGTAACAGTTGCAAGTCTGCCTCTCCACGTTGCTCCTGTGGTCAGTGTCAGGATGTGAGGGTTGGTTTGTATGAAGTCTTAGCTGCGTGTGTGGCAGATACTGATCCTCACGTGGCTGTCGGAGGGGAGGGGAGGGAGTGAGCAGAGGTGACCGCTGCACTTCTAAATGCAGTGTTACTAAACTACAGTTAAAGTGTCCTTGGGTTGTGTGTGTGCCTACTGGAGACAAACAGCCCAAGCACATGCATAGCCTGAGTAAGGCTGCCAAAAGGGGAACAAATAATTTAATGTTTAATTTACTTTGCTTCTCAAAGGCTGTTTCGAACCAGGTTTGAAGCTTTCTTTCCATGTACTGTTAGTAGGACAAGTCAGGGCCTCTGGAAGGATGTGTGTGTGTGTGTGTTGGGGGGGGGGGGGTGGTTCAGTCAAATTATGGCCCTGAGTTCCCTCTCCCTGTCTCTATCTCACTCTTCTTGAGTGACTGGGTTACTGGGTCTATGAAGTCTAAAGAATGCCCCCCCCATCCCTGTAGATGCTTAGCATCTGTAATGGCTTTCCTTCTAAGTGGGAGCACAGGATTGTAGGTGGCAACATTCAAGTAACCCAGGCTTCTAAGAATTCACAGTTGGCCTGCAGCAGATCCAGGCAATGAAGAGGTCCCCTTCTACCACCAAGCCAGAGCCTGTGCTTCTTTCTGGCTTCCTGCCCCAGGCTGGCTTGCTGTCTTACGGAGAACATTTAGGAACAGGTCAAGCATGGTAACTGTTGTGCCCGGTGTCTATGGATGAACATTTTGGCTCGTCCTATGCCTAAGAGGCTTCTCCCAGAAGTACATTTATCTTGCCCTTGGAAAGTGGTTATAAAGGACGGATTGGAGCAGTGATTCGACGTGTTTATCTCTTGCTGTAACTAATTGGAAAGTACATTAGGTAGAGGGCTCTTAATTTGCTGTTGTGTGAAGTAGAAAGACAGGTGGGCCAGGAGTGCCGGAGCTTTTGTACAGTCTTCACTGGGCTTTGGGAAAATCACATGGTCCCCAACCCCCCCCCCCCCACACACACACCGAGTACTTATAAAGAATACCTTATACTTCCCTACAGGCTTGTGGCTGAGAGGTAAAATTAAACTAGGCCCATGTATGTAAATGACATTAATTGCAAAGGGCCTTGAGCAAGATGTCTGATATTATCTCTATACATATGCTATGAAGTTTTTTGATTTGATTTGTTTTGTTTTGTTTTTGAGACAGTCTTATGTATCCCAGGCTAGCCTTGAACTCACTGTGTAACTGAGAGTGATCCTCCTGCCTCCACCTCCTGAATGCACTGTGGATGAGTGACAGAGTTACAGGTGTGTGCCACCATGCAAGGCTCATGTCACACTGAGGGCTGAGCCTAAGAGTTATGCTTCTTACAGAAGCATTTTACCAACTGAGCTGTGTTCCCAGCCCCGTTATGACTGCAAACACCTCACCTCACCAAAGACCAGTTTTCCTACAACCCTATCAAATTCTCATTACAGTCCCCTTTAGCAGGCAGACGTTGAGATATTGGCCATTAACTATCAGGCCAATATGTCATAAGCAGTTGGTCATTGAGAAAGCCAACATTGAGACTGTTTCTGTCAGATTTTGAAGGGGATTTTTTTCATAATACCAATTCTGCCCAGCACAGATTTTCATACCTCGGGGCGAGCATTTGCTTAAACAGCGTGTGTAAAATTTGGGTCTGTTTGATGAACAGCTGGCTTTTGCTAGAACTATGGGTGCAACCATTTGGTAATTTAACTTAAACTTCAAACTTTATTAGGTTACACAGACAACTTTTTGGTTCCTTTTACTTTTAATTTGTGTTTGAAAGAATCTATTTCATAGAATTTGAATTAAATTTTCACTAGTTGCCAAATAATTCGAAATACTGGGTAGGAAGGCTTGTAAGTCCTGGACTGCTAACTATTCATACAGGTGACTCTGTCTGAGCAGCCATAGGCTGATGGCTTGAAGTCTATAAAGACACTAACATGGAGTAATGACACCTTTGTAAAAATAGCCGCTTAAACTATATCTGGGGCACAGAAGCACAGCAGGACT	2498	1	0	0	0
circPtchd4_481	chr17	42688050	42688531	+	1	circRNA	Ptchd4	ENSMUST00000048691.6	GATGGGAGGAACAGTTTTATTGGACACCAGCTGGGCGGGGTAGTGGAAGTGCCAAACAGCAAAGACCAGCGGGTCAAGTCAGCCAGAGCCATTCAAATCACCTACTACCTCCAGACCTATGGTTCTGCCACACAAGACCTCATAGGGGAGAAGTGGGAGAATGAGTTCTGTAAGCTTATGAGGAAGCTCCAGGAGGAGCATCAAGACCTCCAACTGTACTCTCTGGCATCTTTTAGCCTCTGGAGAGACTTTCATAAGACCAGCATCCTGACCAGAAGCAAGGTCCTGGTGAGCCTAGTGCTGATCCTGACCACGGCCACCCTGTCCAGCTCCATGAAGGACTGCTTGCGCAGTAAGCCCTTCCTGGGCCTCCTGGGGGTGCTCACGGTCTGCATTTCCATCGCCACTGCAGCCGGGATATTCTTCATCACTGATGGGAAGTACAACTCAACCCTGCTGGGAATCCCTTTCTTCGCCATGG	481	1	1	0	0
circTnfrsf21_1147	chr17	43348485	43351080	+	2	circRNA	Tnfrsf21	ENSMUST00000024708.6	CTTGGATTCCTCAGCACCATCACAGCTCAACCAGAACAAAAGACTCTGAGTCTCCCTGGCACCTACCGCCATGTTGACCGTACCACTGGCCAGGTGCTAACCTGCGACAAGTGCCCAGCAGGAACGTACGTCTCCGAGCACTGTACCAACATGAGCCTGCGAGTCTGCAGCAGCTGCCCCGCGGGGACCTTTACCAGGCACGAGAACGGCATAGAGAGATGCCATGACTGTAGTCAGCCATGTCCATGGCCGATGATTGAGAGATTACCTTGTGCTGCCTTGACTGACCGAGAGTGCATCTGCCCACCTGGAATGTATCAGTCTAATGGTACCTGCGCTCCCCATACAGTGTGCCCCGTGGGCTGGGGTGTGCGGAAGAAAGGGACAGAGAATGAAGATGTGCGCTGTAAGCAGTGCGCTCGGGGTACCTTCTCTGACGTGCCTTCCAGTGTGATGAAGTGTAAAGCTCACACGGACTGTCTGGGTCAGAACCTGGAGGTGGTCAAGCCAGGGACCAAGGAGACAGACAACGTCTGTGGCATGCGCCTGTTCTTCTCCAGCACAAACCCACCTTCCTCTGGCACAGTTACCTTTTCTCACCCTGAGCATATGGAATCCCACGATGTCCCTTCCTCCACCTATGAGCCCCAAGGCATGAACTCAACAGATTCCAACTCTACTGCCTCTGTTAGAACTAAGGTACCAAGTGGCATCGAGGAAGGGACAGTGCCTGACAATACGAGCTCAACCAGTGGGAAGGAAGGCACTAATAGGACCCTGCCAAACCCACCACAAGTTACCCACCAGCAAGCCCCCCACCACAGACACATTCTGAAGCTGCTGCCATCGTCCATGGAGGCCACGGGTGAGAAGTCCAGCACAGCCATCAAGGCCCCCAAGAGGGGTCACCCCAGACAGAACGCTCACAAGCATTTCGACATCAACGAGCACTTGCCTTGGATGATCGTCCTCTTCCTTCTGCTGGTCCTGGTGCTGATAGTGGTGTGCAGTATCCGAAAGAGCTCCAGGACTCTCAAAAAGGGGCCCCGGCAGGATCCCAGCGCCATAGTGGAAAAGGCGGGGCTGAAGAAGTCCCTGACTCCCACCCAGAACCGGGAGAAATGGATCTACTACCGCAACGGCCATG	1147	0	1	0	0
circRunx2_336	chr17	44950551	44969579	-	2	circRNA	Runx2	ENSMUST00000238400.2	GGCACAGACAGAAGCTTGATGACTCTAAACCTAGTTTGTTCTCTGATCGCCTCAGTGATTTAGGGCGCATTCCTCATCCCAGTATGAGAGTAGGTGTCCCGCCTCAGAACCCACGGCCCTCCCTGAACTCTGCACCAAGTCCTTTTAATCCACAAGGACAGAGTCAGATTACAGATCCCAGGCAGGCACAGTCTTCCCCACCGTGGTCCTATGACCAGTCTTACCCCTCCTATCTGAGCCAGATGACATCCCCATCCATCCACTCCACCACGCCGCTGTCTTCCACACGGGGCACCGGGCTACCTGCCATCACTGACGTGCCCAGGCGTATTTCAG	336	0	0	1	0
ciHsp90ab1_1232	chr17	45882860	45884092	-	1	ciRNA	Hsp90ab1	ENSMUST00000024739.14	GTAAGGCCGGGGTCTCTCGTCCCCGGCGGCTCTCCGGGGGCTTCTTCCCGGGGTCCCAGCCTCCATCTCATCTGTCCCAAAGCCTCCTTCCCCGGCGGGGCAGCCTGTGGAGATAACGTGTCTAGAGGTTAGAGGTTCGGGCTGTACCCCGGCGGGCTTGCACGCGAGGCTCCCCGGGGCGGGTGGATTCCCCGGAGCGTGGGGTGGGGGTGCGGCCCGGCCAGGTGGTGGGCGGCCGCACGTGGTAGTCGCCGACCCGGGACGCTGCCATGTTTGCCCTCCACTTCCGGGCGCGGCTGCAGGGTCCGCGCGGTGGCGGGCTGCTCTGCGTGACTCAGCAAGGCCTGGGGAGGTTGGCCTGGCTGCCTCCCCCGGACGCCGCCGGTACCAACGTGCTTGATTTTGGGGAGGGGTGCACAGCAGGGACGCCGGAACCCACCGCGCTTTCCCTTTCCAGATCTTTCTGCCCTCCCAGTGGAGGGCGGGGGAGGAGAGACAGAGCAGGCACGAGAAGATTCCTAGGTCCCTCCCTTTCTCCTCCCCTCCCCGGAGCTCAGATTGTTCTGGAAGCCTGGGCGCCCCGCCCCAGTGCCCGGATGCTGGGGCGGTGGGAGGGTTTCAATGGCGCCCCCTCCCCGTGTGGCTCCTGCCGACGCATGTCCGGCAGTGACGAGGGTCGTTGGACGGCTGGGCCACCATTTTACTTGGGTTCCGGCCTATGCAAGTCTGCACAGTGAGTGGTCACGGTGGAGCTCTTGATTTCTTTGTCCTGATTTAATTGCCCCGTGAGCGCCTCCCAGACTACAGCTTCAAGGTTCTCTTGCCCTGCTGGGTGGAATAAAATAAAAATTAAAAAAGACTGCTTTTTCTGTTAAAGTTGTTCCTCACCCCAATGAGGAGATTGTAGTTAAGGGGTGTGAGTACCAGGGGTTGCTTGAGGTTCTTTTTTATGTATTGTTAACTTAGTCTGGATTTTTACCATATTGCCAGGTGTTCTGTTCAGAGTCAGTGAGCTATGCACTGAACATGCCAATGTTCAAGAGTTTGACTTTTGGGCATCTGTTCTGGAAAACCCATCTTTTAGGTTTTTTTCTGTCATTTTTGTCTTGGCCATTGTAGCTTAAATGTCCTTTTTTAAAGAAAATGGCTGCTCTTGTCTCTTTGGGTTGGATACTTTCCCAGACTAAAGAAGTTTGAGCTGGATATTAAAATGTGTGTCTATAATGGTCCTT	1232	0	1	0	0
circSlc29a1_195	chr17	45898153	45898596	-	2	circRNA	Slc29a1	ENSMUST00000163492.8	ATCTGTGTCCCGGCTCTGTCTGTCTGCTTCATCTTCACGGTTACCATTGGGTTGTTCCCTGCTGTGACTGCTGAGGTGGAATCCAGCATCGCAGGCACAAGTCCCTGGAAAAGCTACTTCATTCCCGTGGCCTGTTTCTTGAATTTCAATGTCTTTGACTGGCTAGGCCGGAGCCTCACTGCTGTCTGCATGTGG	195	0	0	4	0
circVegfa_353	chr17	46334990	46339325	-	4	circRNA	Vegfa	ENSMUST00000024747.14	TGGTCCCAGGCTGCACCCACGACAGAAGGAGAGCAGAAGTCCCATGAAGTGATCAAGTTCATGGATGTCTACCAGCGAAGCTACTGCCGTCCGATTGAGACCCTGGTGGACATCTTCCAGGAGTACCCCGACGAGATAGAGTACATCTTCAAGCCGTCCTGTGTGCCGCTGATGCGCTGTGCAGGCTGCTGTAACGATGAAGCCCTGGAGTGCGTGCCCACGTCAGAGAGCAACATCACCATGCAGATCATGCGGATCAAACCTCACCAAAGCCAGCACATAGGAGAGATGAGCTTCCTACAGCACAGCAGATGTGAATGCAGACCAAAGAAAGACAGAACAAAGCCAGAAAA	353	1	0	0	0
ciVegfa_308	chr17	46335061	46335369	-	1	ciRNA	Vegfa	ENSMUST00000024747.14	GTGAGGCCAGAGCTTCACACTCAGGTGGCACACAGCTGATGCCTGGCTGCAGAGCTGAGCGTGTTACATGTGTTAGTGTGGGTCCACCTTCCAGCTAGCTGTGTGAGCTTCTGTGGGTGGTGGTGGTGATGGACCCCAGTGTGCTGCTGTTCCCCGTCTCTGGAATATGGGCACAACAATTCAGTGTGCCCTTCCACGGCATTATAGGGCCCCATGTTGTTGTTATGCAAAAAGATTAAGAGAGCATTGCTAAATCAGAAACGTCGTGTAAAATTATTACCAAATTGTTGTTATCATCACCCTAACTC	308	1	0	0	0
circPolh_480	chr17	46486076	46495735	-	4	circRNA	Polh	ENSMUST00000024749.9	CCGAAGTCTTGGAGGAAAGCTAGGGGCTTCTGTCATTGAAGTCCTTGGGATAGAATACATGGGTGACCTGACCCAGTTCACTGAATCCCAGCTCCAGAGTCATTTTGGAGAGAAGAATGGGTCTTGGCTGTATGCCATGTGTCGAGGTATTGAACACGATCCAGTTAAACCCAGGCAGTTACCTAAAACTATTGGCTGCAGCAAGAACTTCCCAGGGAAAACAGCTCTGGCTACTCGGGAGCAGGTACAGTGGTGGCTTTTGCAGTTAGCTCTGGAACTTGAGGAGAGGCTAACCAAAGATCGAAATGATAATGACCGCGTGGCCACTCAGCTGGTCGTCAGTATTCGTTTTCAGGGAGACAGGCGTCTCAGCAGCCTGCGGCGGTGCTGTGCCCTCCCTCGCTATGACGCTCACAAGATGAGCCAGGACGCATTTGCTGCCATCAGGAACTGTAATACATCTGGAATCCAAACTGAGTG	480	0	0	0	1
circXpo5_394	chr17	46517412	46519183	+	3	circRNA	Xpo5	ENSMUST00000087031.7	GTTTCGATGGAACAGCATGTCCCGATTGGAGAAGGTCTATCTGAAGAACAGTGTCATGGAGCTGATCGCAAATGGAACACTGAGGATTTTGGAGGAGGAGAACCACATTAAAGATGTTCTGTCTAGAATTGTGGTAGAGATGATCAAACGAGAGTGGCCACAGCACTGGCCTGACATGCTCATGGAGTTGGATACTCTCTTCAGGCAAGGGGAAACGCAGAGGGAGTTGGTGATGTTCATCCTTCTCCGACTGGCCGAGGATGTAGTGACCTTTCAGACGCTCCCCACTCAAAGAAGAAGGGATATTCAGCAAACATTGACGCAGAACATGGAAAGAATCTTGAATTTTCTACTCAATACGCTTCAGGAAAATGTAAACAAGTACCAACAAATG	394	0	1	0	0
circXpo5_770	chr17	46535941	46541306	+	6	circRNA	Xpo5	ENSMUST00000087031.7	GAGCTCCCGGTTAGTGATGGGATAGAGCTGCTGCAGCTGGTGTTGAACTTTGAAATCAAGGATCCCCTCGTCCTGTCCTGCGTCCTCACTAATGTCTCAGCGCTCTTCCCATTTGTCACATACAAGCCTGCGTTCTTGCCCCAGGTCTTCTCTAAGCTCTTTTCATTTGTTACTTTTGAATCTGTTGGGGAAAGTAAGGCCCCCAGGACTCGGGCAGTCAGGAATGTAAGGAGACATGCTTGTTCCTCCATCAACAAGATGTGTCGGGACTACCCAGACCTTGTTCTGCCCAATTTTGACATGCTTTATAGCCACGTGAAGCAACTCCTCTCCAATGAGCTCCTCCTGACCCAGATGGAGAAGTGCGCCCTCATGGAAGCTCTGGTTCTCGTTAGCAACCAATTCAAGGATTATGAGCGGCAGAAGTTATTCCTAGAGGAGCTGATGGCACCGGTGGTCAACATCTGGCTTTCTGAAGAAATGTGCAGAGCGCTGTCAGATATTGACTCCTTCATTGCCTATGTGGGTGCTGATCTGAAAAGCTGTGACCCAGCTGTGGAGGATCCATGTGGCTTGAACCGTGCACGAATGAGCTTTTGTGTGTACAGCATCCTGGGGGTTATGAGACGCACTAGCTGGCCTTCCGACCTAGAAGAAGCCAAAGCTGGGGGCTTTGTGGTGGGCTACACACCCAGTGGAAATCCCATCTTCCGTAACCCCTGCACAGAGCAGATCCTCAGACTTCTCGACAATTTGCTTGCCCTTGTAAG	770	0	0	0	1
circXpo5_145	chr17	46549298	46549913	+	2	circRNA	Xpo5	ENSMUST00000087031.7	AGGCTCTCTCAGAAGTGGCATGTCATCAACCAGAGGAGCATCCTGTGTGGAGAAGATGAGATTGCAGAGGACAACCCCGAGTCTCAGGAAATGCTCGAGGAACAGCTGGTGAGGATGCTCACCCGAGAAGCCATGGACCTAATCA	145	0	0	0	1
ciYipf3_490	chr17	46559254	46559744	+	1	ciRNA	Yipf3	ENSMUST00000095263.10	GTATGGAGCGCGCCTGCTGCCAGCAGCCCCGGGCTGGCGGCGTCCGGACGGTGGCTGCTGTTCTCTCTCGCGGGGCCTAGAGGTCGGCTCCGCTGAAACGCAGCCTGTCCCCTTTGAGTCTTCCCGGGGAAGGGTGTAGCTCTTGTGCTGGCGTGAAAGGGACAAACTAGGGCTCCCGCGGGCCTCGGCTCTCTGTGGGGGCTGGAGGCTAGGATCCACTGGCACCCCCTAAAAATAGGCTTGTTTGAGAATTGGGAATGGCAGATGGGCTCTTTTGCAACTCTTTGGAGCTTTGAGGTGGAAAGTAGGAAAACAACGTGGATTGAAAATAAATAGTAGGGTTTCCAGGACCACAAAAGTGACGCGACCAAGAGTTGCCACCACTGAAAGAGTGGCAGTTCCAAGCCATGTCCTCGGCAGTGGAAGATCAAAGCCTCAAGTTGTCAGCTGAGCGGAGAACGGGGAGGATGCAATGGAAGGGCCCCTCACT	490	1	0	0	0
ciPex6_163	chr17	47034661	47034824	+	1	ciRNA	Pex6	ENSMUST00000002840.9	GTGAGTGAGTGAGCGGGGAGAGCGAGCGAGTCTCGGGCCCTTCCCCAACACCATCTTCCCCAGTGGCTGCTCCTGGTCAGCTCAGTGGGCAATGGCCGGGGAGGAACTGTCGGGCACATGTGCCATCCTTCTCCCCTGACTTGAAGCTCCTTGACACCACTCT	163	6	0	0	0
ciPex6_164	chr17	47034661	47034825	+	1	ciRNA	Pex6	ENSMUST00000002840.9	GTGAGTGAGTGAGCGGGGAGAGCGAGCGAGTCTCGGGCCCTTCCCCAACACCATCTTCCCCAGTGGCTGCTCCTGGTCAGCTCAGTGGGCAATGGCCGGGGAGGAACTGTCGGGCACATGTGCCATCCTTCTCCCCTGACTTGAAGCTCCTTGACACCACTCTC	164	1	0	0	0
circBicral_1838	chr17	47135375	47141922	-	4	circRNA	Bicral	ENSMUST00000233537.2	TTGTCATGGATGATGACGATGACTCCTGTCTCCTCGATCTTATTGGAGACCCACAAGCATTGAACTATTTTCTGCACGGACCTAGCAGTAAATCGGGCAGCGATGATGTGACGAACGCAGGGTATTCTGCAGCCAATTCTAATTCAATTTTCGCCAACTCCACGAACGCTGACCCTAAATCGGCCCTCAAAGGTGTGAGTGACCAGCTTGGGGAGGGGCCCAGTGATGGGCTGCCGCTTGCAAGCAGCCTTCAGTTTCTTGAAGATGAACTTGAGTCTTCACCTCTCCCCGATCTCAGCGAGGACCAACCCTTTGACATTCTTCAGAAATCCTTGCAGGAGGCTAATATCACTGAACAGACATTGGCAGAAGAGGCGTACCTGGATGCCAGTATAGGCTCAAGCCAACAGTTTGCACAAGCCCAGCTTCATCCTTCTTCATCAGCATCCTTTACTCAGGCTTCTAATGTTTCTAATTACTCAGGTCAGACACTGCAGCCTATCGGGGTGACTCACGTGCCTGTTGGAGCATCGTTTGCAAGCAATACAGTGGGTGTGCAGCATGGCTTTATGCAACACGTGGGGATCAGTGTTCCCAGCCAGCATTTGCCTAACAGCAGCCAGATTAGTGGCTCCGGTCAGATACAGTTAATCGGGTCCTTCGGTAATCAGCCTTCCATGATGACTATAAATAACCTCGATGGCTCTCAAATCATACTGAAAGGCAGTGGGCAGCAAGCCCCATCTAATGTGAGTGGGGGGCTTCTGGTTCACAGACAGACTCCTAACGGCAACTCTCTGTTTGGGAACTCCACTTCCAGTCCTGTAGCACAGCCTGTCACCGTTCCATTTAACAGCACAAATTTCCAGGCATCTTTACCCGTGCATAACATCATTATTCAAAGGGGTCTTGCACCAAATTCAAATAAAGTCCCAATTAATATCCAGCCAAAGCCGGTCCAGATGGGTCAGCAGAGCGCGTACAATGTGAACAACCTTGGGATCCAGCAGCACCATGCCCAGCAGGGGATCTCCTTCGCCCCCACAAGCTCGCCCCAGGGCTCCGTGGTTGGGCCGCACATGTCTGTGAACATTGTCAACCAACAGAACACGAGAAAGCCTGTCACCTCGCAGGCAGTGAGCGGCACAGGGGGCAGCATCGTCATCCATTCCCCCATGGGCCAGCCTCACACTCCCCAAAGTCAGTTCCTTATACCCACAAGCCTTTCTGTCAGCTCCAACTCGGTGCACCATGTCCAGGCTATAAACGGGCAGCTGCTTCAGACTCAGCCCTCCCAGCTCATCTCTGGCCAAGTGGCCTCTGAGCATGTCATGCTGAACAGGAATTCCTCTAACATGCTCAGGACCAACCAACCATATTCCGGACAGATGCTTAATAACCAGAATACCGCCGTCCAGCTGGTGTCTGGGCAGACTTTTGCCACCTCTGGAAGTCCAGTGATAGTCAACCACGCCTCTCCTCAGATCGTCGGGGGACAGATGCCCTTGCAGCAGGCCTCACCCACCGTGTTACACCTGTCACCTGGGCAGAGCAGTGTTTCCCAGGGAAGGCCAGGCTTCGCCACCATGCCCGCGGTGAGCGGCATGGCAGGACCCGCTCGGTTCCCCGCCGTCAGCTCAGCTAGCACTGCTCATCCTACTCTTGGGCCTACGGTGCAGTCGGGGGCACCGGGATCAAACTTTACGGGAGACCAGCTGACACAAGCCAACAGAACGCCAGCGCCCGTCAGTGTGTCCCACCGTCTTCCAGTCTCTGCTTCCAAATCCCCCAGCACCTTGAGCAACACCCCGGGGACACAGCAGCAGTTCTTCTGTCAG	1838	0	1	0	0
ciMrps10_801	chr17	47686034	47686835	+	1	ciRNA	Mrps10	ENSMUST00000120737.8	GTGAGTATGACCTTTCCCGATCTGACCTGGTGTCTGCGTGGTGTGATCAGCAGGAACCTGCCTGGGATCCCAGGAAGGTCTGAGCTTGTAAAGTAGGAGAATCTGGTGGGGCGTTAAACCTGCCCTGTGTAATCCTGGCGAGTAGTGTCACTTCCTGTCTGCGAGAATTGTCAGGTACTAGAGCAAGAACCATAAAGAAACCCTTCCTAGAGATTGCACTGACATAAGTAAGCAAGCCCAGGAAGCCTGGGATCTCTGAGAGACAGGGAGGCTCTGAGGCACTGTTCGCACACGATGGTCCCTCGGCTAACGCCTCCACTCTGTCCAGCCACCCTGAGCAACACCACCTCCCTGCAAGCTGCACAGAAGGGAGCTTCATGCAGCACCCAAGTCACTGCCGCGTGGCACCCGCCCGCTCCTCCTGTGCTGAACAGGACTCATCCGAGGCTTTGCCAGTCTATCCATAAGTTACCCTGCAACAGCAGACATTACTCTCAAGTTCATCACCATTGCTAGTCTTCATAACTGGCATATGGGTACTCGAGGGAGGGGCTGGAGGGTGTCAGGTGTGTGTGTCTGCACATTCTTGCATGGCTCTGCTTGTTTGGGTGTGGGAAAATGTGCTTCTTGCTATCCACAGTATTTATGTTGGCCTGAGTTTTGTGAAAGCAGCTGTTATAGATGAGGCTTGACACATGGAAATGACTAAATGGCAGTTAGTGCCTGTAATTGAGCGAGTCTGACCTGCGGAGCTGTGTTAGGATGCTTTCATATAGTGACTCAGGTGGAGCCCCACTGAGA	801	0	1	0	0
circFoxp4_335	chr17	48199049	48215459	-	2	circRNA	Foxp4	ENSMUST00000113265.8	GTCCCGATTGAGCGGCAATGATGGTGGAGTCTGCATCGGAGACAATCAGGTCGGCTCCGTCTGGTCAGAACGGCGTGGGCAGCCTCTCTGCGCAGGCTGATGGCGGCGGTGGGGCCGGGACCGCGGGCACGGCCCCGGCTGCCGGTAGGGATGCCTCAGGCAGGGAAGCAGCCAGCGGAGGAGCCGACAGCAATGGCGAGATGAGCCCCGCGGAGCTTCTGCACTTCCAACAGCAACAGGCTCTCCAGGTGGCCCGGCAGTTCCTGTTGCAGCAAGCCTCCAGCCTGAACTCCCCGGGGAACAATGACAGTAAACAGTCGGCCTCTGCGGTGCAG	335	0	0	5	0
circFoxp4_239	chr17	48215220	48215459	-	1	circRNA	Foxp4	ENSMUST00000113265.8	GTCCCGATTGAGCGGCAATGATGGTGGAGTCTGCATCGGAGACAATCAGGTCGGCTCCGTCTGGTCAGAACGGCGTGGGCAGCCTCTCTGCGCAGGCTGATGGCGGCGGTGGGGCCGGGACCGCGGGCACGGCCCCGGCTGCCGGTAGGGATGCCTCAGGCAGGGAAGCAGCCAGCGGAGGAGCCGACAGCAATGGCGAGATGAGCCCCGCGGAGCTTCTGCACTTCCAACAGCAACAG	239	1	0	0	0
circArid1b_354	chr17	5090854	5148007	+	2	circRNA	Arid1b	ENSMUST00000092723.11	GGCAGCCCGATGGACCCAATGGTGATGAAGAGACCTCAGTTGTATGGGATGGGTACTCACCCCCACTCCCAGCCACAGCAGAGCAGCCCATACCCAGGAGGCTCCTACGGTCCCCCAGGTGCACAGCGGTATCCCCTTGGCATGCAGGGCCGGGCTCCAGGGGCCCTGGGAGGCTTGCAGTACCCGCAGCAGCAGATGCCACCGCAGTACGGACAGCAAGCTGTGAGTGGCTACTGCCAGCAAGGCCAGCAGCCATACTACAACCAGCAGCCGCAGCCCTCGCACCTCCCGCCCCAGGCACAGTACCTGCAGCCGGCGGCGGCGCAGTCCCAGCAGAGGTACCAGCCACAGCAG	354	0	1	1	0
circArid1b_465	chr17	5090854	5177299	+	3	circRNA	Arid1b	ENSMUST00000092723.11	GGCAGCCCGATGGACCCAATGGTGATGAAGAGACCTCAGTTGTATGGGATGGGTACTCACCCCCACTCCCAGCCACAGCAGAGCAGCCCATACCCAGGAGGCTCCTACGGTCCCCCAGGTGCACAGCGGTATCCCCTTGGCATGCAGGGCCGGGCTCCAGGGGCCCTGGGAGGCTTGCAGTACCCGCAGCAGCAGATGCCACCGCAGTACGGACAGCAAGCTGTGAGTGGCTACTGCCAGCAAGGCCAGCAGCCATACTACAACCAGCAGCCGCAGCCCTCGCACCTCCCGCCCCAGGCACAGTACCTGCAGCCGGCGGCGGCGCAGTCCCAGCAGAGGTACCAGCCACAGCAGGACATGTCTCAAGAAGGCTATGGAACTAGATCTCAGCCTCCTCTGGCCCCTGGAAAATCCAACCATGAAGACTTGAATTTAATTCAACAGGAAAGACCATCGAGTCTACCA	465	0	0	0	2
circPlcl2_2691	chr17	50913322	50918223	+	2	circRNA	Plcl2	ENSMUST00000043938.8	GATGGCACGAAGCAGAAAAGGGAGCGGAAGAAGACGGTGTCATTCAGCAGCATGCCGACAGAGAAGAAGATCAGCAGCGCAAGTGACTGTATCAACTCAATGGTTGAGGGCTCTGAACTCAAAAAGGTTCGTTCTAACTCCAGAATTTACCATCGGTATTTTCTGCTGGACGCCGACATGCAAAGCCTGAGGTGGGAGCCATCTAAGAAGGATTCTGAGAAAGCCAAGATTGATATCAAATCTATCAAGGAAGTGAGAACAGGAAAGAACACAGATATATTCCGCAGCAATGGCATTTCTGAGCAGATCTCTGAAGATTGTGCATTTTCAGTCATATATGGAGAAAATTATGAGTCACTTGATTTGGTTGCCAATTCTGCAGATGTTGCAAACATCTGGGTGACAGGACTCCGCTACCTGATTTCTTATGGGAAACATACACTTGATATGCTAGAAAGTAGCCAAGACAACATGAGGACTTCTTGGATTTCACAAATGTTTAGTGAAATTGATGTAGATGGTCTTGGACATATAACTCTGTGTCATGCTGTCCAGTGTATCAGAAACCTCAATCCTGGTCTAAAAACAAGCAAAATTGAGCTTAAGTTCAAAGAATTGCATAAATCAAAGGACAAAGCTGGTACTGAAATCACAAAGGAGGAATTTATTGAGGTCTTTCATGAACTTTGTACTAGACCTGAAATTTACTTCCTTTTAGTTCAGTTTTCAAGCAATAAAGAATTCCTTGATACCAAGGACCTTATGATGTTTCTTGAGGCAGAACAGGGTGTAGCACATATCAATGAGGAAATAAGCCTGGAAATTATTCACAAATACGAGCCATCCAAAGAAGGCCAGGAAAAGGGCTGGCTCTCCATAGATGGATTCACTAACTACCTGATGTCACCTGATTGTTACATCTTTGATCCGGAACATAAGAAGGTCTGTCAGGATATGAAGCAACCTCTGTCTCATTACTTTATAAACTCATCTCATAATACATACTTAATAGAGGATCAGTTCCGGGGTCCCTCTGACATCACGGGATATATCCGCGCTCTGAAAATGGGTTGCAGGAGCGTTGAATTAGATGTGTGGGATGGGCCAGATAATGAGCCTGTGATTTACACAGGCCACACCATGACCTCTCAGATAGTCTTCCGCAGCGTCATCGACATCATTAACAAGTACGCGTTCTTTGCTTCTGAGTATCCTCTCATCTTATGTTTAGAAAACCACTGCTCTATTAAACAACAGAAGGTGATGGTTCAACACATGAAGAAAATTTTAGGAGACAAGCTGTATACGACATCACCCAACATGGAGGAATCTTATCTACCATCCCCAGATGTCCTGAAAGGGAAAATACTAATCAAAGCAAAGAAGCTGTCTTCAAATTGCTCCGGCGTGGAAGGGGATGTTACTGATGAGGATGAAGGAGCAGAAATGTCTCAGAGGATGGGGAAAGAGAATGTGGAACAACCCAACCATGTGCCTGTGAAGCGGTTTCAGCTTTGCAAAGAACTGTCCGAGCTGGTCAGCATCTGTAAATCCGTCCAGTTCAAGGAGTTTCAGGTGTCGTTTCAGGTGCAGAAGTACTGGGAAGTGTGCTCCTTTAATGAAGTACTTGCGAGTAAATACGCCAATGAGAACCCCGGGGACTTTGTGAATTACAATAAGCGTTTCCTCGCCAGGGTCTTCCCTAGTCCAATGAGAATTGACTCAAGCAACATGAACCCTCAGGATTTTTGGAAATGTGGCTGTCAGATTGTAGCCATGAACTTCCAGACTCCAGGGCTGATGATGGACCTAAACGTTGGCTGGTTTAGGCAGAATGGAAACTGTGGCTATGTTCTTCGACCAGCCATCATGAGGGAAGAAGTCTCCTTCTTCAGTGCCAACACCAAGGACTCTGTCCCAGGAGTTTCACCTCAGTTGCTTCACATCAAAATCATCAGCGGCCAGAACTTTCCCAAACCCAAAGGGTCGGGTGCCAAAGGTGACGTGGTGGACCCTTATGTCTATGTGGAAATCCACGGAATTCCTGCCGACTGCGCGGAGCAAAGGACAAAAACGGTGAACCAGAATGGAGATGCTCCTATTTTTGACGAGAGCTTTGAGTTTCAGATTAACCTCCCTGAACTAGCCATGGTGCGCTTTGTCGTGCTGGACGACGACTACATCGGCGATGAGTTCATCGGCCAGTACACCATTCCCTTCGAGTGTTTACAGACGGGCTACCGCCATGTGCCTCTGCAGTCCCTGACTGGAGAGGTCCTCGCCCACGCTTCTCTGTTCGTCCACGTGGCTATTACTAACAGGAGAGGGGGAGGGAAGCCTCACAAACGGGGCCTTTCCGTGAGGAAAGGAAAAAAGTCCCGGGAATATGCCTCTCTGAGAACACTGTGGATTAAAACTGTAGACGAGGTGTTCAAGAACGCCCAGCCCCCCATACGGGATGCCACGGACCTGAGAGAGAACATGCAGAATGCAGTGGTGTCGTTCAAAGAGTTGTGTGGCCTCTCCTCCGTGGCCAACCTCATGCAGTGCATGCTTGCCGTGTCTCCTCGATTCCTGGGGCCTGACAATAACCCCCTGGTGGTCTTGAACCTTAGTGAGCCCTACCCCACCATGGAGCTGCAAGCCATCGTGCCTGAGGTGCTGAAGAAGATTGTAACAACTTATGACATG	2691	0	0	0	3
circTbc1d5_633	chr17	51159560	51227631	-	6	circRNA	Tbc1d5	ENSMUST00000024717.10	GGTATGCATGAGCTACTAGCGCCTATCATCTTTACCCTCCACTGTGACCACCAAGCTTTTCTACATGCCAGCGAGTCTGCACAGCCCAGTGAGGAAATGAAAACTCTCCTGAACCCTGAGTATCTGGAGCATGATGCCTATGCAATGTTCTCACAGCTTATGGAAACTGCTGAACCTTGGTTTTCTACGTTTGAGCATGATGGTCAAAAGGGAAAAGAAACTCTGATGGCCCCCATTCCCTTTGCTCGACCACAGGATTTAGGGCCAACAGTTGCCATTGTTACAAAAGTCAACCAGATCCAGGACCATCTACTGAAGAAACATGATATTGAGCTCTACATGCACCTGAACAGACTAGAAATTGCACCACAAATATATGGGTTACGATGGGTGCGGCTGCTGTTTGGCAGAGAGTTCCCTCTGCAGGACCTGCTGGTGGTCTGGGATGCCCTGTTTGCGGATAGCCTCAACCTGAGCTTAGTCGACTATGTCTTCACAGCCATGCTACTCTATATCCGAGATGCTTTGATTTCTAGTAACTATCAGACCTGTCTTGGCCTTCTGATGCATTATCCAATCATCGGGGACATACACTCACTGATACTGAAGGCTCTGTTCCTTAGAGACCCAAAG	633	0	0	1	0
circTbc1d5_526	chr17	51181593	51227631	-	5	circRNA	Tbc1d5	ENSMUST00000024717.10	GGTATGCATGAGCTACTAGCGCCTATCATCTTTACCCTCCACTGTGACCACCAAGCTTTTCTACATGCCAGCGAGTCTGCACAGCCCAGTGAGGAAATGAAAACTCTCCTGAACCCTGAGTATCTGGAGCATGATGCCTATGCAATGTTCTCACAGCTTATGGAAACTGCTGAACCTTGGTTTTCTACGTTTGAGCATGATGGTCAAAAGGGAAAAGAAACTCTGATGGCCCCCATTCCCTTTGCTCGACCACAGGATTTAGGGCCAACAGTTGCCATTGTTACAAAAGTCAACCAGATCCAGGACCATCTACTGAAGAAACATGATATTGAGCTCTACATGCACCTGAACAGACTAGAAATTGCACCACAAATATATGGGTTACGATGGGTGCGGCTGCTGTTTGGCAGAGAGTTCCCTCTGCAGGACCTGCTGGTGGTCTGGGATGCCCTGTTTGCGGATAGCCTCAACCTGAGCTTAGTCGACTATGTCTTCACAGCCATGCTACTCTATATCCGAGATGCTT	526	1	0	0	0
circTbc1d5_486	chr17	51224554	51242586	-	5	circRNA	Tbc1d5	ENSMUST00000024717.10	GTTTCCTGAAATGCAGTTTTTCCAACAAGAAAATGTGAGAAAAATTCTTACAGATGTTCTGTTCTGCTATGCAAGAGAGAACGAGCAGTTGCTTTACAAACAGGGTATGCATGAGCTACTAGCGCCTATCATCTTTACCCTCCACTGTGACCACCAAGCTTTTCTACATGCCAGCGAGTCTGCACAGCCCAGTGAGGAAATGAAAACTCTCCTGAACCCTGAGTATCTGGAGCATGATGCCTATGCAATGTTCTCACAGCTTATGGAAACTGCTGAACCTTGGTTTTCTACGTTTGAGCATGATGGTCAAAAGGGAAAAGAAACTCTGATGGCCCCCATTCCCTTTGCTCGACCACAGGATTTAGGGCCAACAGTTGCCATTGTTACAAAAGTCAACCAGATCCAGGACCATCTACTGAAGAAACATGATATTGAGCTCTACATGCACCTGAACAGACTAGAAATTGCACCACAAATATATGGGTT	486	0	0	0	1
circTbc1d5_412	chr17	51270720	51291702	-	5	circRNA	Tbc1d5	ENSMUST00000024717.10	GAGATCTAAGTCAAAATGGAAGAGGATCAAATTCTACCTTAGACACTGAAGGGACGTTCAATTCATATATGAAAGAATGGGAAGAACTATTTGTAAACAACAATTACTTGGCAACAGTAAGACAGAAGGGGATTAATGGGCAGCTGAGAAGCAGCAGGTTCCGCAGCATTTGCTGGAAGCTCTTTCTTTGTGTTCTTCCTCAAGATAAAAGTCAGTGGATAAGTAAAATCAAAGAACTAAGAGCCTGGTATAGCAGTATTAAAGAAATACACATCACTAACCCAAGGAAGGCTGCCGGCCAGCAGGATCTGATGATCAACAACCCCCTATCACAGGATGAAGGAAGTCTTTGGAACAAGTTCTTTCAAGATAAAGAACTACGGTCCATGATTGAGCAAGATGTCAAAAGAAC	412	0	0	0	2
circArid1b_111	chr17	5177188	5177299	+	1	circRNA	Arid1b	ENSMUST00000092723.11	GACATGTCTCAAGAAGGCTATGGAACTAGATCTCAGCCTCCTCTGGCCCCTGGAAAATCCAACCATGAAGACTTGAATTTAATTCAACAGGAAAGACCATCGAGTCTACCA	111	1	0	0	0
circArid1b_842	chr17	5293102	5341558	+	4	circRNA	Arid1b	ENSMUST00000092723.11	GACCTGTCTGGCTCCATCGATGACCTCCCCACGGGAACAGAAGCAACTCTGAGCTCAGCAGTCAGTGCATCCGGGTCTACAAGCAGCCAGGGAGATCAGAGCAACCCAGCGCAGTCTCCTTTCTCCCCACATGCATCACCTCACCTCTCCAGCATCCCTGGAGGGCCGTCACCTTCTCCTGTTGGCTCTCCTGTGGGAAGCAACCAATCGAGGTCTGGTCCGATCTCCCCTGCGAGTATTCCAGGTAGCCAGATGCCTCCGCAACCACCTGGAAGCCAGTCAGAATCCAGTTCCCATCCTGCCTTGAGCCAGTCACCAATGCCACAGGAAAGAGGTTTTATGACAGGCACTCAGAGAAACCCTCAGATGTCTCAGTACGGACCTCAGCAGACAGGACCATCCATGTCGCCTCACCCATCTCCTGGGGGCCAGATGCATCCTGGGATCAGTAACTTTCAGCAGAGTAACTCAAGTGGCACGTACGGCCCACAGATGAGCCAGTATGGACCCCAAGGCAACTACTCCAGAACCCCAACATATAGCGGGGTACCCAGTGCAAGCTACAGCGGCCCAGGGCCCGGTATGGGCATCAATGCCAACAACCAGATGCATGGACAAGGGCCAGCCCAGCCATGTGGTGCTATGCCCCTGGGACGAATGCCTTCAGCTGGGATGCAGAACAGACCATTTCCTGGAACCATGAGCAGCGTCACCCCCAGTTCTCCTGGCATGTCTCAACAGGGAGGGCCAGGAATGGGCCCACCAATGCCCACTGTGAACCGGAAGGCCCAGGAAGCTGCCGCAGCTGTGATGCAGGCTGCTGCAAACTCAGCACAAAGCAG	842	2	0	0	0
ciPlin4_592	chr17	56409517	56410109	-	1	ciRNA	Plin4	ENSMUST00000190703.7	GTAAGAACATCTCTCATCCCCACTCTGGATTCCTCCAACTGGTCACTAGCCAAGTGCCCAGTGGGCTAAGCCACCTGCATGCAGAGGGAGCTGATGCATGGATGTACCGGCGACATCTAGGGAGCTGAGTGTGGGGCTGCAATCTGTGAACCTAAGGGAAAGGGTAGTGTGGGTGACCCCGCTCTAGCAGGGATTCTTTCCCCAATATTCCACCCACCTCCAGAGTTATGCTGGGTATCATGGACACAGAAGCCTAATATTCTGAGTCTCTGACATCTGTCCACCTCCTCCCTGGCCACAAAGCCCCCCTGTACCCTAAACAGATACCCAGGGACTATGGAAAAGACAGAGGTATGGTGTGATGCAAGGTGAGATTCCTGGGGAAAGAGCATGGTAAGAGTGGTCAGGGGACAGAAAGGAATCTGTGTGGACATGCAGAGAAGAGTAGTAGGGTGGGAGATGAGTGGACAGAGGAACCACCACCTGGCCTTCCAGATGCCCTCATGGGGACTTTGTGTTTTGGCTGCACCACATATGGACTCAAGATCCAAGTACAGGACTGAGTGTTCCCACCCCTTCTGGGCCCACTACC	592	1	0	0	0
ciUhrf1_1075	chr17	56616579	56617654	+	1	ciRNA	Uhrf1	ENSMUST00000001258.15	GTGAGGGTCCCTGTGGCTGTGTGCAGGTGTGACGGTGGCATTCTGGGTTTGCTCCCAACCCAGATTTATCCTTTGCCAGCCTTGGCAGTGCCTGCCCATCTCTGTACTGACAACTGCACAGGGTCTCTTGGGACTGACTCCTTGGTGACGGCACTACCTGCAGGTGTTCCCTCTACAGTTGAAACTTCTGTATTTTTGTCAAACTGGAGGTTGAGCCTCCCTGAGAATCCTAGCAGATGTGGTTGAAGCTGAAGAGTGAGTGCCCCATGAGAGAGAGCCATGTCTGCCCTCTGTGACCACATCACTTATTTTTTTTTAAAGATTTATTTATTGTTATACATAAGTACACTGTAGCTGTCTTCAAACACTCCAGAAGAGGGCGTCAGATCCCATTATAGTTGGTTGTGAGCCACCATGTGGTTGGGAATTGAACTCAGGACCTCTGGAAGAGCAGCCAGTGTTCTTAACCTCCAAGCCATCTCTCTAGCCCCCCTTTTTTGTTTTTTGTTTATTTTTTTGAGACAGGGTTTCTCTGTGTAGTCCTGGCTACTCTGGAACTCACTCTGTAGACCAGGCTGGCCTCGAACTCGGAAATCTGCCTGCCTCTGCCTCTGTGCCAGCACTGCTCAGCTGACCACATCACTCTTGATCTGTGCCCTGCATCTGCTTTGTGGCAGTATAGATTCTCACCCAAGGATCTAGGGTTACGTGGGAGGTTCCACTCTGGAGTGTATGGAGGCCTGGGATGTGGCTCAGCAACTGGACCTAGTGTCACATGTGGTCACTACTTATTTGCTGTCAGTAAACCTCTATGGAGATAGTCACAGCCATCAGAGCAGAGGTCTCTTGCAGATGGTGTTTGTTGAGCTGTTTGTACAGAATAGTCCAGTCTCATCCAGTGTCCATAGTGCTGAGCTTTGCTGCCAGGTAGGACATGGTGGCTCACACCTAACATCCCCTTACCTCTGGAGGCTGAGGCAGCATGCTTGAGTGTGTAAGGCCAACCTGGGCTACAGAGTAAAACTTGGAGGCATAGCTGGGCACAGGCCCTGGGTCTGCTCTGCTGCTGGGTCTC	1075	1	0	0	0
circUhrf1_298	chr17	56624990	56625384	+	2	circRNA	Uhrf1	ENSMUST00000001258.15	GGCTCTGGCACTCAATTGCCACTCCCCAATCAATGAGAAAGGTGCGGAGGCTGAAGACTGGCGCCAAGGGAAGCCAGTGCGTGTGGTCCGGAACATGAAGGGCGGGAAACACAGCAAGTACGCTCCTGCAGAGGGCAACCGCTATGATGGCATCTACAAGGTGGTGAAGTACTGGCCAGAGAGAGGGAAATCTGGCTTCCTCGTGTGGCGTTATCTCCTTCGACGAGATGACACAGAGCCTGAGCCCTGGACCCGGGAGGGCAAGGACCGCACTCGACAGCTGGGGCTCACTATGCAG	298	0	0	1	0
ciUhrf1_1756	chr17	56625384	56627140	+	1	ciRNA	Uhrf1	ENSMUST00000001258.15	GTGTGTGTCTTTGAAGGCCATGAGTCAAGGGATTTCCAACCACCTCCTCTTTGGAGCTTGCTGTCCATCATGGTGGGAGCTGGGATTGAAGGTGCTTGCTCTGCTTCCAGGTCCCAGGCTCTCCAAGGTTTCTGTTGCCTCCAGAAGGCTGAGGCAGAAGGGTTGTGAGTTCAAGGCCAGCCTGGGCTACGTAGCAAGACCCTCTCGGCAAAAACGAAACTGGGCTTAGTTAGGCCTGTGGCTTTGAGCAGAGATTTCCCCTTCTTGAAACCCATGTTTTCTCTGCAGCACCCCCTATGTCAGGCAGGGTCAGGGGTTCAAGGCCAGCCTCCACAGTGAAGTTAGAGGCCAGACTAGACTATACAAGATCCCATCTTAAAGAAACTGATTATGTATGGAGAGAGTGATGGCTTAGTAGTTAAGAGCATTGGCTGCTCCTACAGAGGACCTTAGTTTGATTCCCAGCACCCCCATGGACCCACGTGGCAGCTCACAATGTCATGAGACCTGACAGCCTTTTCAGGCACTGCACACACATAGTGTAGCATGTAGTTAACACACCAATACACCGAAAATATAAATCCAAAAATGTTGAGGTCACAGGTGAATCTGGATATTGAGGTAATATATCTGATCAGCCACCCCTGTGGCCAGTGTTGCTTCTGCTCCTCTGACCTCTGACTTTTTTTTTTTTTGAGACCGGGTTTCTCGGTATAGCCCTGGCTGTCCTGGAACTCACTTTGTAGACCATGCTGGCCTCGAACTCAGAAATCCACCTGCCTCTGCTTCCCAAGTGCTGGCGTTAAAGGCGTGCACCACCACGCCCGGCCTGACCTCTGACTCTTGATGAAAGCTAATGAAAGCATCAGCAGGTAGAAGCTACCAGAACTGATAGAACACAGGTGGTGTGTGGGCAGCTAAGGGTAGCAAGTCCCCAAGACCAGAGCCACCTCACCTCTCTGCTGCCAGAACATTAGTCACACTTTCATCTTGTTGGGGACATTTAAGGGCATGCTGGCATGGCCTCAGAGTTTGTGGTCTGCACTGAATGTATAGCGGGATGTACAGAAACGTGTGGGTGCACACATGTGTGCGAGGAGGCAGGGTTGGGGGCTAGGAGAGGGTCAGTGGTAAGACTGCTGAGACTAGCCGGGCGTGGTGGCGCACGCCCTTAATCCCAGCACTCGGGAGGCAGAGGCAGGCGGATTTCTGAGTTCGAGGCCAGCCTGGTCTATAGAGTGAGTTCCAGGACAGCCGGGCTACACAGAGAATCCCTGTCTCAAAAACAAAAACAAAAACAAAAACAAACCAAAAGAAAACAACAAAGACTGCTGAGACTAGGTTTTCTTTTTGTGGTTCTTAAAGGTCTCATTCTGTCACTCGGGCTGTATCTCATATAGGTCCTCTTGCTACAGTCTCCCAGGTCACAGGTGGGGCATCTGGCTTCGTGGACCGGCAGCTAGCCTTGAGGTTGCTATGTAGCTCAGGATGACCTTTGAACTCCTAACCCTCTCTTTACCTCTAGTGAACGGTGACAGGAATGTGCTGCTAGTTCTGGCTTTACTTAGTTTTGGGTAAGACTCTTCCCACATAGTTCAGGCTGGCCTTAAGGGACTTCTGACCCTCAGGTGCTAGGGTAGGACCTCTTTGCTGCCACACTTGGCCTCCATGCTTGGGCAGTAAATCCCCTCAGGTGCCCAAGAGCTTGTTGGGTGATGGCACTGTGACTTCAGGATGGGCCGAGTCTTGATTCTGC	1756	0	1	0	0
circKdm4b_650	chr17	56658632	56663056	+	4	circRNA	Kdm4b	ENSMUST00000025036.11	GTGTAGCTCCACTTTGCTGCAACCATGGGGTCCGAGGACCACAGCGCCCAGAACCCCAGCTGTAAGATCATGACTTTCCGCCCCACCATGGATGAATTCAGGGACTTCAACAGATATGTGGCGTACATTGAGTCGCAGGGTGCCCACCGTGCTGGCCTGGCCAAGATCATTCCACCCAAGGAGTGGAAGCCACGGCAGACGTATGATGACATCGACGATGTGGTCATCCCAGCGCCTATTCAGCAGGTGGTGACGGGCCAGTCGGGGCTTTTCACACAGTACAACATCCAGAAGAAGGCCATGACTGTGGGGGAGTACCGCCGCCTAGCCAATAGTGAAAAGTACTGTACCCCACGCCATCAGGACTTCGATGACTTGGAGCGCAAGTACTGGAAGAACCTGACCTTTGTCTCACCCATCTATGGAGCTGACATCAGTGGCTCCCTGTACGACGATGACGTGGCGCAGTGGAACATCGGCAATCTGAGGACCATCCTAGACATGGTGGAGCGCGAATGCGGGACCATCATTGAGGGCGTGAATACACCCTACTTGTACTTTGGCATGTGGAAGACCACGTTTGCCTGGCACACAGAGGACATGGACCTCTACAGCATCAACTACCTGCACTTCGGCGAGCCTAAGTCCTG	650	0	0	1	0
circKdm4b_607	chr17	56682853	56696672	+	4	circRNA	Kdm4b	ENSMUST00000025036.11	ATTACACAGGAAGCTGGGGAGTTCATGATCACGTTCCCCTATGGTTACCATGCGGGCTTCAACCATGGCTTTAACTGCGCTGAGTCCACTAACTTCGCCACACTGCGCTGGATCGACTATGGCAAAGTGGCCACACAGTGTACATGTCGAAAGGACATGGTCAAGATCTCCATGGACGTGTTTGTACGCATCCTGCAGCCCGAACGCTATGAGCAATGGAAGCAAGGCCGTGACCTCACAGTGCTGGACCACACGAGGCCCACAGCCCTGAGCAGTCCTGAGCTCAGCTCCTGGAGTGCCTCGCGCACCTCCATCAAGGCCAAGCTCCTGCGCAGACAAATTAGTGTGAAGGAGAGCAGACCCTGGAGAAAGGCTGAGGAGGAGAGGAGGCGGGAGCCGACCAGGAGGCCAGGGCCGGCGTCACACCGGAGACGGAGCCAGCCCAAGAAGTCAAAACCTGAAGAGTCCAGGTCTCCAGGGGAAGCCACGGCTGGGGTATCTACTCTGGATGAGGCCAGGGGCTGCTCCCGAGGAGAGGCCATGCCTGAGGACGAGGAGGAGGAGGAGCTGCTACCTTCACAGGGCCATGAGGCCGAGGGTGTGGAAG	607	0	0	3	0
circSafb_335	chr17	56900689	56902714	+	3	circRNA	Safb	ENSMUST00000182533.8	GGAGGAAACCAGAAGACGAGGGTGTGGAGGACAACGGGCTCGAGGAGAATTCTGGGGATGGGCAGGAGGATGTGGAGACCAGCCTGGAGAACCTGCAAGACATGGATATGATGGACATCAGTGTGCTGGATGAGGCTGACATTGACAATGGCAGCGTGGCAGACTGTGTGGAGGAAGAGGAGGAGGCCACACTCCCTGAGGGCCTAGCAGACAGCACTGAACTGGTAGAAGGAGATTTGAAAGGGCTCCCAGAACAGCTGCAGGAGCATGCTATAGATGACAAGGACACCGTTAACAATGTAGATACGTCATCATCTGACTTCACCATGCTGCAG	335	0	0	2	0
circSafb_223	chr17	56908047	56908366	+	2	circRNA	Safb	ENSMUST00000182533.8	GCCAAAAGTGAGCCCACTGGCAAAAGAGTGCCTGACAGGCGAGATGGGGACAGCAAGAAGGAGAAGGCCAGCACCAGTGACAGATCTGCAAACCTTAAGAGGGAGGAGAAAGGTGAGAGAAAAGACGATGCCAAGAAGACAGATGATGGGAGCACAGAGAAGAGCAAAGACGCAGATGACCAGAAACCTGGGCCTTCAGAGCGCTCGCGAACGACCAAGTCAG	223	0	0	0	1
ciRanbp3_585	chr17	57014238	57014823	+	1	ciRNA	Ranbp3	ENSMUST00000002445.10	GTGAGTGGTCCTTGCACAGTGATTTGGTGTCTATTTCCACTTGGGCATACATCCTGTGGCTGACATGCTGTCTCCTGTACTCTCAGGACACTCTGGTGCAGGAATGAGAGAAAGACCAGCTCCACTCATTAAAGGCTTTCTCACAGAGCTGTTGGGCTGCCATCTCCCTTCCTATCTTTATTGTTCACAGACATAGGCTTTCCTGTGGTCAGAGCCAGTTGTAGCACTCAAAGCTGCACCACTGAATCAGATGCCCTATGTTTCTTGTCCATGGAGCCAGCTATGCCTGCCACTTCTGCAGTCAGGCAGCCAGGATAGAAAGCAGGCATGTGTGCACTCCCTGCTTTCTGACCTTTAGCTGCGCTACAACTTCTTCCTGTTGGCCTGCCACAGTGTGGCTTCTCGGAACTACCCCAGATTGCTACACACAGGTGGCACTCTTGTGGCCCTGAGAGGCTGGGCCTAACTGGGAATGGAATGGCTGTTGAGGACAGGCCCAGCAGGGCACAGGAGTCAGGCCTTCAGGAAGTGCTGAGCGGCCGTCCCTGCTGGGCCTCTCGCTCTGTCCTTAGCACCCACAGCAGC	585	0	0	0	1
ciRanbp3_586	chr17	57014238	57014824	+	1	ciRNA	Ranbp3	ENSMUST00000002445.10	GTGAGTGGTCCTTGCACAGTGATTTGGTGTCTATTTCCACTTGGGCATACATCCTGTGGCTGACATGCTGTCTCCTGTACTCTCAGGACACTCTGGTGCAGGAATGAGAGAAAGACCAGCTCCACTCATTAAAGGCTTTCTCACAGAGCTGTTGGGCTGCCATCTCCCTTCCTATCTTTATTGTTCACAGACATAGGCTTTCCTGTGGTCAGAGCCAGTTGTAGCACTCAAAGCTGCACCACTGAATCAGATGCCCTATGTTTCTTGTCCATGGAGCCAGCTATGCCTGCCACTTCTGCAGTCAGGCAGCCAGGATAGAAAGCAGGCATGTGTGCACTCCCTGCTTTCTGACCTTTAGCTGCGCTACAACTTCTTCCTGTTGGCCTGCCACAGTGTGGCTTCTCGGAACTACCCCAGATTGCTACACACAGGTGGCACTCTTGTGGCCCTGAGAGGCTGGGCCTAACTGGGAATGGAATGGCTGTTGAGGACAGGCCCAGCAGGGCACAGGAGTCAGGCCTTCAGGAAGTGCTGAGCGGCCGTCCCTGCTGGGCCTCTCGCTCTGTCCTTAGCACCCACAGCAGCT	586	0	0	1	0
ciRanbp3_587	chr17	57014238	57014825	+	1	ciRNA	Ranbp3	ENSMUST00000002445.10	GTGAGTGGTCCTTGCACAGTGATTTGGTGTCTATTTCCACTTGGGCATACATCCTGTGGCTGACATGCTGTCTCCTGTACTCTCAGGACACTCTGGTGCAGGAATGAGAGAAAGACCAGCTCCACTCATTAAAGGCTTTCTCACAGAGCTGTTGGGCTGCCATCTCCCTTCCTATCTTTATTGTTCACAGACATAGGCTTTCCTGTGGTCAGAGCCAGTTGTAGCACTCAAAGCTGCACCACTGAATCAGATGCCCTATGTTTCTTGTCCATGGAGCCAGCTATGCCTGCCACTTCTGCAGTCAGGCAGCCAGGATAGAAAGCAGGCATGTGTGCACTCCCTGCTTTCTGACCTTTAGCTGCGCTACAACTTCTTCCTGTTGGCCTGCCACAGTGTGGCTTCTCGGAACTACCCCAGATTGCTACACACAGGTGGCACTCTTGTGGCCCTGAGAGGCTGGGCCTAACTGGGAATGGAATGGCTGTTGAGGACAGGCCCAGCAGGGCACAGGAGTCAGGCCTTCAGGAAGTGCTGAGCGGCCGTCCCTGCTGGGCCTCTCGCTCTGTCCTTAGCACCCACAGCAGCTC	587	0	0	0	1
ciDus3l_658	chr17	57071840	57072498	+	1	ciRNA	Dus3l	ENSMUST00000233290.2	GTGTGAGGGGCATCGATGGCGGAGACGGCAGCGGAGAGCGGTGGTGGCGGTGACTCCGGGGTTGGCGCGTGCGAACGGGGGGTGGCGCCCATTAAAGCTCAGTGAGTCGCTGGCGCCCGTCAGCGAAGCTGATGTGGCCTTCCCGGCGTCCGTGGCGGGTGCGAGTGGTGCATGCTGGGAGGTGTGGCGGCATCCTGGAGAGCGGCATCCCGGAGGCGCCAAAGTCTTTACCTACCTTCTGCTGACACACGAGTGTAACATGTGTTGGTTGTCACAAGCCATGAGGCCGGCTGTGCACATAGGCAGCTTTGGGGAACCAGAAGCAGGGCCCGAGGTGCATGGTGGGGCTTGTAGTCTCCACGAGGGAAAAAAAAATGGCTCGCAGCGAAAGACCTGGGAAGGGTGGTAGCTTGAGTCTCGCTGCCAAGCATGCTGGGGTTTGTAGTTCCTTCGTAGCCTACCAAGGATATTGATATTTGTGTGTCGCAACCCTTAAGGCAATTCAGTTCTCAGAGCAGAGACACAAATGGCTCCTTCAAGTGTAAAACAGGTGTCCCCGTGGCACTGGGTGAAAACTGGCTGGTTCTAAGTAGGGAAAGCTTCCTGCAAGCAGGAGCACGTGAGCTTGGCATTAGCCCCCAAGCCCCTTTCCCTGTGC	658	3	0	0	0
circSnx9_288	chr17	5937271	5942174	+	3	circRNA	Snx9	ENSMUST00000002436.11	GCTCGGGTCATGTACGACTTTGCTGCTGAGCCTGGAAACAATGAGCTGACCGTTACTGAAGGAGAAATCATCACAGTTACAAACCCGAATGTTGGTGGAGGATGGCTGGAAGGAAAGAACAACAAAGGAGAGCAGGGGCTTGTTCCTACTGACTACGTGGAAATTTTACCAAACGATGGAAAAGATCCGTTTTCTTGTGGGAATTCAGTAGCCGACCAAGCTTTCCTCGATTCCCTGACAGCTAGCACAGCTCAAACCAACTCATCTTCTGCCAACAGCAATAACCAG	288	1	0	0	0
circSnx9_693	chr17	5937271	5955248	+	6	circRNA	Snx9	ENSMUST00000002436.11	GCTCGGGTCATGTACGACTTTGCTGCTGAGCCTGGAAACAATGAGCTGACCGTTACTGAAGGAGAAATCATCACAGTTACAAACCCGAATGTTGGTGGAGGATGGCTGGAAGGAAAGAACAACAAAGGAGAGCAGGGGCTTGTTCCTACTGACTACGTGGAAATTTTACCAAACGATGGAAAAGATCCGTTTTCTTGTGGGAATTCAGTAGCCGACCAAGCTTTCCTCGATTCCCTGACAGCTAGCACAGCTCAAACCAACTCATCTTCTGCCAACAGCAATAACCAGGTTGGTGGTGGCAATGACCCCTGGACAGCCTGGAATGCTCCCAAACCTGGGAACTGGGACAGCTCCGATGCCTGGGGCTCCAGGACAGACGGAACTAGCGCTCAGAGGAACAGCAGCGCCAACAACTGGGACACGGGCTTTGGCCACCCACAGGCCTACCAAGGACCAGCAACTGGTGATGATGACGAATGGGATGAAGACTGGGACGACCCCAAGTCCTCCTCACCTTACTTCAAGGATTCAGAACCAGCTGAAGCAGGGGGCATCCAGCGGGGAAACAGTCGTGCGGGTGCCTCCTCCATGAAGCTGCCCCTTAACAAATTTCCTGGATTTGCAAAACCTGGCATGGAGCAGTACTTGTTGGCCAAGCAGCTAGCAAAACCCAAAGAGAAAATCGCCATCATC	693	0	0	1	0
circSnx9_1276	chr17	5937271	5970948	+	11	circRNA	Snx9	ENSMUST00000002436.11	GCTCGGGTCATGTACGACTTTGCTGCTGAGCCTGGAAACAATGAGCTGACCGTTACTGAAGGAGAAATCATCACAGTTACAAACCCGAATGTTGGTGGAGGATGGCTGGAAGGAAAGAACAACAAAGGAGAGCAGGGGCTTGTTCCTACTGACTACGTGGAAATTTTACCAAACGATGGAAAAGATCCGTTTTCTTGTGGGAATTCAGTAGCCGACCAAGCTTTCCTCGATTCCCTGACAGCTAGCACAGCTCAAACCAACTCATCTTCTGCCAACAGCAATAACCAGGTTGGTGGTGGCAATGACCCCTGGACAGCCTGGAATGCTCCCAAACCTGGGAACTGGGACAGCTCCGATGCCTGGGGCTCCAGGACAGACGGAACTAGCGCTCAGAGGAACAGCAGCGCCAACAACTGGGACACGGGCTTTGGCCACCCACAGGCCTACCAAGGACCAGCAACTGGTGATGATGACGAATGGGATGAAGACTGGGACGACCCCAAGTCCTCCTCACCTTACTTCAAGGATTCAGAACCAGCTGAAGCAGGGGGCATCCAGCGGGGAAACAGTCGTGCGGGTGCCTCCTCCATGAAGCTGCCCCTTAACAAATTTCCTGGATTTGCAAAACCTGGCATGGAGCAGTACTTGTTGGCCAAGCAGCTAGCAAAACCCAAAGAGAAAATCGCCATCATCGTTGGAGATTATGGCCCTATGTGGGTTTATCCTACCTCTACGTTTGACTGTGTGGTAGCTGATCCCCGGAAAGGTTCCAAAATGTACGGTCTGAAGAGCTACATTGAGTATCAGCTAACACCCACTAACACTAACCGATCTGTAAACCACAGATATAAGCACTTTGATTGGTTATATGAGCGTCTCCTGGTTAAGTTTGGGTCTGCCATTCCGATCCCTTCTCTTCCAGACAAGCAGGTCACAGGTCGCTTTGAAGAGGAATTTATCAAAATGCGGATGGAGCGGCTCCAGGCCTGGATGACCAGGATGTGCCGGCACCCGGTGGTGTCAGAAAGTGAAGTTTTCCAGCAGTTCCTGAATTTCCGAGATGAGAAGGAATGGAAGACTGGAAAGAGGAAGGCTGAGAAAGACGAACTGGTGGGAGTGATGATATTTTCCACCATGGAACCAGAGGCTCCTGACTTGGATTTGATAGAAATAGAACAGAAGTGTGACGCTGTGGGGAAGTTCACCAAGGCCATGGATGACGGCGTGAAGGAGCTGCTGACGGTGGGGCAGGAGCACTGGAAGCGCTGCACAGGGC	1276	0	0	1	0
circSynj2_416	chr17	6066540	6069753	+	3	circRNA	Synj2	ENSMUST00000115791.10	ATGATGGCAGTCCTGCTGACGTATTTGCCATCGGGTTTGAGGAGATGGTGGAACTGAGTGCGGGAAATATTGTCAATGCCAGCACCACCAACAGGAAGATGTGGGGCGAGCAGCTTCAGAAAGCCATCTCCCGCTCCCATCGGTACATCCTCTTGACCTCCGCACAGCTGGTGGGCGTCTGTCTTTACATCTTTGTACGTCCGTACCACGTCCCGTTCATCAGAGACGTGGCCATCGACACCGTGAAGACCGGCATGGGGGGAAAGGCGGGGAATAAGGGTGCTGTGGGCATCCGCTTCCAGCTCCACAGCACCAGTTTCTGCTTCGTCTGTAGCCACCTGACGGCTGGGCAGTCTCAGGTGAAGGAGAGGAATGAAGACTACCGGGAGATCACGCACAAACTCTCCTTCCCTTCG	416	0	0	0	1
ciENSMUSG00000135826_271	chr17	6182024	6182295	+	1	ciRNA	ENSMUSG00000135826	ENSMUST00000332468.1	GTTACAAAGCTGCCTAGTGGCTTGAGAGGTTCATTCAGGTGGAGGTCCCAGGGCGGGCTGGTGCAGAGCAGAGGGGGGAGCCCCTTGGAAGGCACAGAGGCCTCCTAGTCGTGCTTGAGAGTGAGGCGCTCAAAGAGATACTCGCCCAGAGATCCCTGGGGTGCGCCAGTCTGCGCTGGTTGTGGCCCTGCCACCCTGCGGAGGTTGGTCAGATGGTTGCCCATCTTCTTGATGAGTTTCACCTCCTTATCCAGATAGTGGCTTTCCAGGA	271	1	0	0	0
circTulp4_774	chr17	6227103	6257332	+	5	circRNA	Tulp4	ENSMUST00000149756.8	GTTGTGCTGGTGAGATGGAATGAGCCATACCAGAAACTGGCCACATGTGATGCAGACGGAGGAATCTTTGTGTGGATTCAATATGAAGGCAGGTGGTCTGTGGAACTGGTCAATGACCGTGGGGCTCAGGTGAGTGATTTCACGTGGAGCCATGATGGGACTCAAGCTCTCATTTCATATCGAGATGGGTTTGTCCTGGTTGGTTCTGTCAGTGGACAAAGACACTGGTCATCTGAAATCAACCTGGAGAGCCAGATCACCTGTGGTATATGGACTCCCGATGACCAGCAGGTGTTGTTTGGCACAGCAGATGGGCAGGTGATCGTCATGGACTGCCACGGCAGAATGCTAGCCCATGTCCTCCTGCATGAATCTGATGGCATCCTCAGCATGTCCTGGAATTACCCCATCTTCCTGGTGGAGGACAGCAGTGAGAGTGACACTGACTCGGATGATTATTCTCCTCCCCAAGATGGGCCCGCGGCTTACCCCATCCCTGTGCAGAACACCAAGCCGCTGCTCACCGTCAGCTTCACCTCCGGAGACATCAGCTTAATGAACAACTATGACGACTTGTCTCCCACTGTCATCCGTTCAGGGCTGAAAGAGGTGGTGGCCCAGTGGTGTACGCAGGGAGACTTACTGGCAGTTGCTGGGATGGAGCAGCAGGCACAGCTCAGCGAACTGCCCAATGGTCCTCTTCTGAAGAGTGCCATGGTCAAGTTCTACAATGTTAGAGGAGAGCACATTTTCACTCTGGATACACTTGTACAG	774	0	0	3	0
circFer_540	chr17	64203012	64218559	+	3	circRNA	Fer	ENSMUST00000232945.2	ATATGTGCTGACTAGCAGGCTCACGTGCACAGTGTGGAGGATAAGCTATATCTTACAAAATGGGATTTGGGAGTGACCTGAAGAACTCACAGGAAGCTGTGTTAAAGTTGCAAGACTGGGAACTACGGTTGCTGGAGACAGTGAAGAAATTTATGGCTCTGAGAATAAAGAGTGATAAAGAATATGCATATACTCTACAGAATCTTTGTAATCAAGTTGATAAAGAAAGCACTGTGCAAGTGAATTATGTCAGCAACGTGTCCAAGTCTTGGCTACTGATGATTCAGCAGACAGAACAGCTTAGTAGGATAATGAAGACACATGCAGAGGACTTGAACTCTGGACCCTTGCACAGGCTCACCATGATGATCAAGGACAAGCAGCAAGTGAAGAAGAGCTATGTAGGCATTCATCAACAGATAGAGGCAGAGATGATCAAGGTCACAAAGACAGAATTGGAGAAATTAAAATCCAGCTATCGACAATTAATAAAAGAAATGAATTCTGCCAAAGAGAAATATAAAGAAGCCTTAGCGAAAG	540	0	0	1	0
circFer_1295	chr17	64203012	64248475	+	8	circRNA	Fer	ENSMUST00000232945.2	ATATGTGCTGACTAGCAGGCTCACGTGCACAGTGTGGAGGATAAGCTATATCTTACAAAATGGGATTTGGGAGTGACCTGAAGAACTCACAGGAAGCTGTGTTAAAGTTGCAAGACTGGGAACTACGGTTGCTGGAGACAGTGAAGAAATTTATGGCTCTGAGAATAAAGAGTGATAAAGAATATGCATATACTCTACAGAATCTTTGTAATCAAGTTGATAAAGAAAGCACTGTGCAAGTGAATTATGTCAGCAACGTGTCCAAGTCTTGGCTACTGATGATTCAGCAGACAGAACAGCTTAGTAGGATAATGAAGACACATGCAGAGGACTTGAACTCTGGACCCTTGCACAGGCTCACCATGATGATCAAGGACAAGCAGCAAGTGAAGAAGAGCTATGTAGGCATTCATCAACAGATAGAGGCAGAGATGATCAAGGTCACAAAGACAGAATTGGAGAAATTAAAATCCAGCTATCGACAATTAATAAAAGAAATGAATTCTGCCAAAGAGAAATATAAAGAAGCCTTAGCGAAAGGGAAGGAAACAGAAAAGGCCAAGGAGCGCTATGACAAAGCTACAATGAAGCTTCATATGCTGCATAATCAGTATGTGTTGGCACTGAAGGGGGCACAGCTCCATCAGAGCCAGTACTATGATACCACACTTCCTCTGCTGCTGGACTCCGTGCAAAAGATGCAAGAAGAAATGATAAAAGCACTAAAAGGTATATTTGATGACTATAGCCAGATAACCAGCCTTGTTACAGAGGAAATAGTGAATGTCCATAAAGAGATTCAAATGTCTGTTGAACAGATAGACCCTAGCACCGAATATAATAATTTCATAGATGTTCACAGAACAACAGCTGCTAAAGAACAAGAAATCGAATTTGATACTTCCCTATTAGAAGAAAATGAAAATCTTCAGGCAAATGAGATCATGTGGAATAATTTAACAGCAGACAGTTTGCAAGTCATGTTGAAGACTTTAGCGGAAGAGCTCACACAGACCCAGCAGATGCTTTTACACAAGGAGGCGGCCGTCCTGGAGCTAGAGAAGAGGATTGAAGAATCTTTTGAGACCTGTGAAAAGAAGTCTGACATTGTGCTTCTTCTGGGCCAAAAACAGGCACTTGAAGAGTTGAAACAGTCAGTCCAGCAGTTGCGATGCACTGAGGCAAAGTGTGCAGCACAGAAAGCTTTGCTGGAGCAAAAAGTACAGGAAAATGATGGGAAAGAACCACCTCCTGTGGTGAATTACGAAGAAGACGCGCGGTCAGTCACATCCATG	1295	0	0	0	2
circFer_716	chr17	64214275	64231173	+	5	circRNA	Fer	ENSMUST00000232945.2	TCTTGGCTACTGATGATTCAGCAGACAGAACAGCTTAGTAGGATAATGAAGACACATGCAGAGGACTTGAACTCTGGACCCTTGCACAGGCTCACCATGATGATCAAGGACAAGCAGCAAGTGAAGAAGAGCTATGTAGGCATTCATCAACAGATAGAGGCAGAGATGATCAAGGTCACAAAGACAGAATTGGAGAAATTAAAATCCAGCTATCGACAATTAATAAAAGAAATGAATTCTGCCAAAGAGAAATATAAAGAAGCCTTAGCGAAAGGGAAGGAAACAGAAAAGGCCAAGGAGCGCTATGACAAAGCTACAATGAAGCTTCATATGCTGCATAATCAGTATGTGTTGGCACTGAAGGGGGCACAGCTCCATCAGAGCCAGTACTATGATACCACACTTCCTCTGCTGCTGGACTCCGTGCAAAAGATGCAAGAAGAAATGATAAAAGCACTAAAAGGTATATTTGATGACTATAGCCAGATAACCAGCCTTGTTACAGAGGAAATAGTGAATGTCCATAAAGAGATTCAAATGTCTGTTGAACAGATAGACCCTAGCACCGAATATAATAATTTCATAGATGTTCACAGAACAACAGCTGCTAAAGAACAAGAAATCGAATTTGATACTTCCCTATTAGAAGAAAATGAAAATCTTCAGGCAAATGAGATCATGTGGAATAATTTAACAGCAGACAGTTTGCAAGTCAT	716	0	1	0	0
circENSMUSG00000125400_528	chr17	64541444	64541972	-	1	circRNA	ENSMUSG00000125400	ENSMUST00000269850.1	GTGCTGGTCAGCTGGGGCTGAAGAGCCGTCTGTGACTGAGAAATGTGAGGTGAAATCTTTTGAGAAGTATTTCCTCAGCATCAGACTGTGGGAGCTGGGTTCAGAGGTGGCCAAGGTTTTTACCTCGTGCTGGTGGCCAAACCCGGTCATGTGCAAGAGCCTCCCAGGTGGTCCTGGTTTTGAAGACATGAAGGGGTCATAGAGGGCAGCTGAGGCTTGATTCCATGAGAGGCCACTGGTGAAGGTACAGATGGAGTAGCAGTGGAAGCCCCAGAACTGAAAGGGTCATGCAGAGAAGTTGAAGGCTGGCACCATGAAGAGAGCCCAAGAGATGCCTATTGGTGAAAGTACAACTCAGTTACTGTAAATGACCCTAGAATTTGGGGGATGCCAGTACCATGGGATGGCCAACAAGAACACCAGCAGCAGTGAAGTGGAGCCAGCCAGAACCTAGATAAGGAGCTATATGTGCTACGGAAGGAGGAACTAGAGATGTGGCCTAAGTCCCATGGAGGAGCCCAGAAATTT	528	0	0	0	1
circPja2_721	chr17	64593995	64604904	-	5	circRNA	Pja2	ENSMUST00000172818.8	TTCAGAGTGCAGTGATGGGGAATGGTCTGCTTCTCTGCCTCACCGATTTTCTGGCACAGAAAAAGACCAGTCCTCAAGCGATGACAGCTGGGAAACTCTGCCAGGAAAGGATGAGAATGACCCTGAGCTGCAGAGTGATAGTAGTGGCCCCGAGGAAGAAAACCAAGAGTTGTCTCTTCAGGAGGGGGAACAGACATCCTTGGAAGAGGGAGAGATCCCTTGGTTACAGTACAATGAGGTCAATGAGAGCAGCAGCGATGAAGGGAATGAGCCTGCCAATGAGTTTGCACAGCCGGAAGCTTTCATGTTGGATGGGAACAACAACCTTGAGGACGACTCGAGCGTGAGTGAAGACTTGGATGTGGACTGGAGCCTGTTTGATGGTTTTGCAGACGGACTTGGAGTTGCTGAAGCTATTTCTTATGTGGATCCTCAGTTCCTTACCTACATGGCACTAGAAGAGCGCTTAGCCCAGGCTATGGAGACTGCGCTGGCACATTTAGAGTCCCTTGCAGTAGACGTTGAGGTGGCCAATCCACCTGCCAGTAAGGAAAGCATTGATGGGCTTCCAGAGACTCTGGTTCTAGAGGACCACACCGCCATCGGCCAGGAGCAGTGCTGTCCCATCTGCTGCAGCGAGTACATCAAGGATGACATTGCCACAGAGCTGCCTTGCCATCACTTCTTTCATAAGCCCTGTGTCTCCATCTGGCTACAGAAG	721	0	0	5	0
circMan2a1_397	chr17	64931522	64932446	+	2	circRNA	Man2a1	ENSMUST00000086723.10	GGCCAGCTTTCAATATTGCAAGAAAAGATTGACCATTTGGAGCGTTTGCTCGCTGAGAACAACGAGATCATCTCAAATATCAGAGACTCAGTCATCAACCTGAGCGAGTCTGTGGAGGACGGCCCGCGGGGGTCACCAGGCAACGCCAGCCAAGGCTCCATCCACCTCCACTCGCCACAGTTGGCCCTGCAGGCTGACCCCAGAGACTGTTTGTTTGCTTCACAGAGTGGGAGTCAGCCCCGGGATGTGCAGATGTTGGATGTTTACGATCTGATTCCTTTTGATAATCCAGATGGTGGAGTTTGGAAGCAAGGATTTGACATTAAGTATGAAGCGGATGAGTGGGACCATGAGCCCCTGCAAGTGTTTGTGGTGCCTCACTCCCATAATGACCCAG	397	1	0	0	1
circMan2a1_871	chr17	64931522	64966069	+	5	circRNA	Man2a1	ENSMUST00000086723.10	GGCCAGCTTTCAATATTGCAAGAAAAGATTGACCATTTGGAGCGTTTGCTCGCTGAGAACAACGAGATCATCTCAAATATCAGAGACTCAGTCATCAACCTGAGCGAGTCTGTGGAGGACGGCCCGCGGGGGTCACCAGGCAACGCCAGCCAAGGCTCCATCCACCTCCACTCGCCACAGTTGGCCCTGCAGGCTGACCCCAGAGACTGTTTGTTTGCTTCACAGAGTGGGAGTCAGCCCCGGGATGTGCAGATGTTGGATGTTTACGATCTGATTCCTTTTGATAATCCAGATGGTGGAGTTTGGAAGCAAGGATTTGACATTAAGTATGAAGCGGATGAGTGGGACCATGAGCCCCTGCAAGTGTTTGTGGTGCCTCACTCCCATAATGACCCAGGTTGGTTGAAGACTTTCAATGACTACTTTAGAGACAAGACTCAGTATATTTTTAATAACATGGTCCTAAAGCTGAAAGAAGACTCAAGCAGGAAGTTTATGTGGTCTGAGATCTCTTACCTTGCAAAATGGTGGGATATTATAGATATTCCGAAGAAGGAAGCTGTTAAAAGTTTACTACAGAATGGTCAGCTGGAAATTGTGACCGGTGGCTGGGTTATGCCTGATGAAGCCACTCCACATTATTTTGCCTTAATTGACCAACTAATTGAAGGGCACCAATGGCTGGAAAAAAATCTAGGAGTGAAACCTCGATCGGGCTGGGCCATAGATCCCTTTGGTCATTCACCCACAATGGCTTATCTTCTAAAGCGTGCTGGATTTTCACACATGCTCATCCAGAGAGTCCATTATGCAATCAAAAAACACTTCTCTTTGCATAAAACGCTGGAGTTTTTCTGGAGACAGAATTGGG	871	0	1	2	1
circVapa_338	chr17	65899285	65902049	-	3	circRNA	Vapa	ENSMUST00000024897.10	GCCCCTTCACAGATGTAGTCACTACAAATCTTAAATTGCAAAATCCATCGGATAGAAAAGTGTGTTTCAAAGTGAAGACTACAGCACCTCGCCGGTACTGTGTGCGGCCCAACAGTGGGATTATTGACCCGGGGTCAATTGTGACTGTTTCAGTAATGCTGCAACCCTTTGATTATGATCCGAATGAAAAGAGTAAACATAAGTTCATGGTACAGACAATTTTTGCTCCACCAAACATTTCAGATATGGAAGCTGTGTGGAAAGAAGCAAAACCTGATGAATTAATGGATTCTAAATTGAGATGTGTGTTTGAAATGCCGAATGAAAATGATAAGCTG	338	5	0	5	0
circRab31_341	chr17	66003265	66029082	-	4	circRNA	Rab31	ENSMUST00000070673.9	GACACGGGGGTTGGGAAATCCAGCATTGTGTGTCGTTTTGTCCAGGATCACTTTGACCACAACATCAGCCCCACTATTGGGGCATCTTTCATGACCAAAACCGTGCCTTGTGGAAATGAACTTCACAAATTCCTCATCTGGGACACCGCTGGCCAGGAGCGGTTCCACTCCCTGGCTCCTATGTACTACCGAGGATCTGCTGCAGCCGTCATCGTCTATGACATCACTAAGCAGGATTCATTTCATACCTTGAAAAAATGGGTCAAGGAGCTGAAGGAGCACGGCCCAGAAAACATTGTGATGGCGATTGCTGGGAACAAGTGTGACCTCTCTGATATTAG	341	2	0	0	0
circRab31_234	chr17	66004985	66029082	-	3	circRNA	Rab31	ENSMUST00000070673.9	GACACGGGGGTTGGGAAATCCAGCATTGTGTGTCGTTTTGTCCAGGATCACTTTGACCACAACATCAGCCCCACTATTGGGGCATCTTTCATGACCAAAACCGTGCCTTGTGGAAATGAACTTCACAAATTCCTCATCTGGGACACCGCTGGCCAGGAGCGGTTCCACTCCCTGGCTCCTATGTACTACCGAGGATCTGCTGCAGCCGTCATCGTCTATGACATCACTAAGCAG	234	0	0	1	0
circRalbp1_809	chr17	66168250	66171727	-	2	circRNA	Ralbp1	ENSMUST00000024905.11	CTGAAGGCTACGCTGCCTTCCAGGAAGACAGCTCTGGAGATGAAGCTGAAAGTCCTTCCAAGGTGAAGAGGTCCAAGGGAATCCATGTGTTCAAAAAGCCCAGTTTCTCTAAAAAGAAGGAAAAAGATTTTAAAATCAAAGAAAAACCCAAAGAAGAAAAGCATAAAGAAGAAAAGCACAAAGAGGAAAAGCATAAAGAAAAGAAATCGAAAGACTTGACAGCAGCTGATGTTGTTAAACAGTGGAAGGAAAAGAAGAAAAAGAAAAAGCCAATTCAGGAGCCAGAGGTGCCTCAGATGGACGCACCGAGTGTCAAGCCCATTTTTGGGGTTCCCTTGGTTGACGCAGTAGAGAGGACCATGATGTACGACGGCGTCCGGCTGCCAGCTGTCTTCCGGGAGTGTGTGGACTACATGGAGAAGCACGGCATGAAGTGTGAAGGCGTCTACCGGGTGTCAGGAATCAAATCAAAGGTAGATGAGCTAAAAGCAGCCTATGACCGAGAGGAGTCTCCAAACTTAGAAGAATATGAGCCTAACACTGTAGCCAGCTTGCTGAAGCAGTATTTGCGAGACCTTCCAGAGAATTTGCTTACCAAAGAGCTTATGCCCCGGTTTGAAGAGGCTTGTGGGAAGACCACAGAGATGGAGAAAGTGCAGGAATTCCAGCGCTTGCTCCGGGAACTGCCGGAGTGCAATCATCTTCTGCTTTCCTGGCTCATTGTGCACCTGGACCACGTCATTGCGAAGGAGCTGGAAACGAAGATGAACATCCAGAACATCTCTATAGTGCTGAGCCCCACCGTGCAG	809	0	0	5	0
circAnkrd12_994	chr17	66331070	66360086	-	7	circRNA	Ankrd12	ENSMUST00000038116.13	ATCCAGGATGAGAAGACTGTTAGAAGAAGCAGCTAGCTGAACAGCTATAAAATGCCCAAATCTGGGTTCACAAAACCAGTTCAGAGTGAAAATTCTGACAGTGACAGCAGTATGGTGGAGAGGCCATATGGAAGAAAGAGTAAAGACAAGATTGCATCTTACAGCAAAACTTCAAAAATTGACCGAGGTGATATGGGCAAGGAAATGAGAGAGAAACCATCCATGAAACGAAAGCTGCCTTTTACAGTCAGCCCATCGAGAAATGAGGAGCGCGACTCAGACACAGATTCAGACCCAGGACATACAAGTGAAAATTGGGGGGAGAGACTTATATCTTCTTACAGGACATACTCAGAAAAAGAAGGTCCAGAGAAGAAGAAAACAAAAAAAGAAGCTGGAACTAAGAAGTCCACCCCAGTTAGCATTCTTTTTGGTTATCCACTTTCTGAACGAAAGCAGATGGCACTCCTAATGCAGATGACAGCAAGGGACAACAGCCCAGATTCCACACCAAGTCATCCGTCACAGGCAACGCCAGCCCAGAAGAAAACGCCCAGCTCTTCATCTCGACAGAAAGATAAAATTAATAAAAGAAATGAGCGTGGCGAAACTCCTTTACACATGGCCGCTATTCGAGGAGACGTGAAGCAAGTCAAAGAGTTAATTAGTTTAGGGGCAAACGTCAATGTGAAGGACTTTGCAGGTTGGACCCCTTTGCATGAAGCTTGCAATGTTGGCTATTACGATGTTGCTAAGATACTGATAGCAGCTGGCGCAGACGTTAACACACAAGGACTGGATGATGACACCCCGCTCCATGACTCTGCCAGCAGTGGCCATAGAGACATAGTGAAGTTGTTGCTTCGTCATGGCGGGAATCCATTCCAAGCTAATAAACATGGAGAACGGCCAGTGGATGTGGCAGAGACAGAGGAGTTGGAGTTGCTGCTAAAAAGAGAGGTGCCTTTGTCTGGCGATGATGAAAGTTATACAG	994	0	0	0	2
circAnkrd12_286	chr17	66356780	66360086	-	2	circRNA	Ankrd12	ENSMUST00000038116.13	ATCCAGGATGAGAAGACTGTTAGAAGAAGCAGCTAGCTGAACAGCTATAAAATGCCCAAATCTGGGTTCACAAAACCAGTTCAGAGTGAAAATTCTGACAGTGACAGCAGTATGGTGGAGAGGCCATATGGAAGAAAGAGTAAAGACAAGATTGCATCTTACAGCAAAACTTCAAAAATTGACCGAGGTGATATGGGCAAGGAAATGAGAGAGAAACCATCCATGAAACGAAAGCTGCCTTTTACAGTCAGCCCATCGAGAAATGAGGAGCGCGACTCAGACACAG	286	0	1	0	0
circArhgap28_452	chr17	68162428	68168350	-	4	circRNA	Arhgap28	ENSMUST00000024840.12	GAGGACCTGACATCAAAGTGCAGTTTCAAGCCTTGCACCTCATGGTCATGGCCCTGCCTGATGCCAACAGGGACACAGCGCAGGCTCTGATGGCATTCTTCAATAAAGTGATCGCCAACGAATCCAAGAACCGCATGAACCTGTGGAACATTTCCACAGTGATGGCGCCCAACTTGTTCTTCAGCAGAAGCAAGCACTCTGACTGCGAGGAACTGCTGCTGGCCAACACGGCGACCCACATCATCCGCCTGATGCTGAAGTACCAGAAGATTCTGTGGAAGGTTCCATCTTTCTTGATCACCCAGGTCAGAAGGATGAATGAGGCCACCATGCTGTTGAAGAAGCAGCTCCCGAGTATGAAGAAGCTGCTCAGGAGGAAGACCCTGGATCGAGAGGTTTCAATCCTCAAGACCTCAAAGGTACCACAAAAATCACCTTCCTCAAGAAGAATG	452	0	0	1	0
circEpb41l3_416	chr17	69514853	69517378	+	2	circRNA	Epb41l3	ENSMUST00000239167.2	AACAATCAACCATGACGACCGAATCAGGATCAGACTCAGAATCGAAGCCAGACCAGGAGGCTGAGCCCCAGGAGGCAGCAGGGCCTCAGGGGCAAGCAGGGGCACAGCCTGGACCAGAGCCTGCAGGTGGAAACGGCAGCCTCAACGGAGAGAAGCAGCAGCCGGCCCTAGAGCAGTTCCCTGAAGCCGCTGCACACAGCACCCCAGTGAAGAGGGAGATCGGTGACAAAGACCGGGACTTTGCTGCTGCAGCTGCGAAACAGCTTGAATATCAGCAGTTTGAGGACGATAAGCTCTCTCAGAGATCATCCAGCAGCAAACTCTCACGGTCCCCGCTGAAGATCGTGAAAAGGCCTAAAAGCATGCAGTGCAAAGTGACGCTTCTGGATGGGTCAGAGTACGGCTGCGATGTGGAC	416	2	6	10	4
circSmchd1_825	chr17	71743700	71755841	-	6	circRNA	Smchd1	ENSMUST00000127430.2	TGATCACTCAGGGTATGTCCGGCCATTACCAGTACCACGCAGTTTGAACAGTGACATTTCCTATTTTGGTGTTGGAGGCAAACAGGCTGTTTTCTTTGTTGGGCAATCAGCCAGAATGATAAGCAAGCCTATCGACTCCAAGGATGTTCATGAGCTGGTGCTTTCTAAAGAAGATTTTGAGAAGAAGGAAAAAAATAAAGAGGCGATATATAGTGGATATATTAGAAACAGAAAGCCAGCTGATTCTGCTCACATTACAAATGATGATGAAAGATTCCTACACAATCTTATTGAGGAAGAGAAAGAGAAAGACAGCTTTACAGCTGTGGTTATTACAGGGGTACAGCCAGAACACATACAGTACTTGAAAAATTATTTACATCTTTGGACACGACAGCTAACGCATATTTATCATTACTATATTCATGGACCAAAAGGAAATGAAATAAGTACAGCCAAAGCCATTGGACCTTTCAACAATATTGATATTGAAATTTCTTTGTTTGAAAAGGGGAAGACACCTAAGATTATCAACCTAAGGGAAATACAAGATGACATGCAGACATTGTATATAAACACAGCGTCTGATAGTTTTGAGTTCAAGGCTCACGTTGAAGGAGACGGTGTAGTGGAAGGGGTTATCCGGTACCATCCCTTCTTATATGATAGAGAAACCTTTCCTGATGACCCATGCTTTCCATCAAAGCTAAAGGATGAAGACGACGATGATGACTGTTTCATATCCGAGAAAGCAGCTCGAGGGAAGAGGCCGATCTTTGAGTGTTTTTGGAATGGACGGTTAATACCATATACATCAGTAGGAGA	825	2	0	0	1
circSmchd1_707	chr17	71748870	71763495	-	6	circRNA	Smchd1	ENSMUST00000127430.2	CATTTGCTCTTGCAGAGTTAATCGACAATTCATTGTCAGCTACTTCTCGAAATAATGGTGTTAGGAGAATACAGATCAAATTGCTTTTTGATGAAACACAAGGAAAACCTGCTGTCGCAGTGGTAGATAATGGAAGAGGAATGACCTCTAAGCAGCTTAACAACTGGGCTGTGTATAGGCTGTCAAAATTTACAAGACAAGGTGACTTTGAAAGTGATCACTCAGGGTATGTCCGGCCATTACCAGTACCACGCAGTTTGAACAGTGACATTTCCTATTTTGGTGTTGGAGGCAAACAGGCTGTTTTCTTTGTTGGGCAATCAGCCAGAATGATAAGCAAGCCTATCGACTCCAAGGATGTTCATGAGCTGGTGCTTTCTAAAGAAGATTTTGAGAAGAAGGAAAAAAATAAAGAGGCGATATATAGTGGATATATTAGAAACAGAAAGCCAGCTGATTCTGCTCACATTACAAATGATGATGAAAGATTCCTACACAATCTTATTGAGGAAGAGAAAGAGAAAGACAGCTTTACAGCTGTGGTTATTACAGGGGTACAGCCAGAACACATACAGTACTTGAAAAATTATTTACATCTTTGGACACGACAGCTAACGCATATTTATCATTACTATATTCATGGACCAAAAGGAAATGAAATAAGTACAGCCAAAGCCATTGGACCTTTCAACAATATTGATATTGAA	707	0	0	1	0
circWdr43_1385	chr17	71932347	71957626	+	13	circRNA	Wdr43	ENSMUST00000234560.2	GAAAGTCATCAAAGGAAAAAAAGGAAATCGGAAGTTACAGGAACAAAGGACCAGGCTGACCTGTTGGCTCTTGGCACGGCAGTTGGTAGCATTTTATTGTATAGTACAGTAAGAGGAGAGTTGCACAGTAAATTAACAAGTGGTGGGCATGAAAACAGAGTGAATTGCATACAGTGGCATCAAGACAATGACTGCTTATATAGTTGTTCAGATGATAAGTATATTGTGGAGTGGAGTACACAGACATGCAAAGTAAAGTGCAAATGGAAAGGAGACAATAGCAGCGTCAGTTCCCTGTGTATCAGCCCAGATGGAAAGATGTTACTTTCAGCTGGTCGAACAATCAAACTATGGGTTTTGGAGACCAAAGAAGTCTACAGACACTTCACAGGACATGCGACACCTGTTTCGTCGCTTAGGTTCACGACCATCAGACCTAATGAGAGCCAGCCTTCTGATGGGATTACAGGCCTTTATTTCTTGTCTGGAGCCGTACACGACCGATTACTTAATGTCTGGCAGGTCCGGTCAGAGAACAAGGAGAAGAGTGCAGTGATGTCTTTTACAGTCACAGACGAGCCTGTCTATGTTGACTTGACTTTGTCAGAAAACAAAGAAGAGCCTGTCAAGTTAGCTGTTGTTTGCAGAGATGGTCAAGTTCATCTTTTTGAACACATATTAAATGGACATTGCAAAAAGCCCTTGACTTCAAATTGCACAATCCAGATCGCAACACCTGGAAAGGGCAAGAAAGTAACACCAAAACCCATCCCTATTCTAGCAGCTAGCTTTTGCTTAGACAAAATGTCCTTATTGCTGGTGTATGGAAATTGGTTTCAGCCTACCATTGAGCGAGTGGCTTTGAACTCCAAAGATACTCATATATGTTTGGAAAGAGATATTTCAAATTGCTGGGCTCCAACAGTAGAAACTGCTATAACCAAGGTAAAAACACCAGTAATGAATTCTGAAGCAAAAGTTTTGGTGCCCGGGATTCCTGGACATCATGCGCCAATCAAGCTGCCGCCCGCCCAGCCCAAGGAGGCCGAGAACAAGAGGAAATTGGGCAGTACTGAGGCTACCATCGAGGAGCGCCTTGGTGCCATGGACCTAGATAGAAAAGGAAGGAAGGACGACCTTCAGACAAACAGCTTTGCAGTCCTCCTTACACAGGGCTTAGAAAGCAATGATTTTGAAATATTAAACTGCTTCAAACTAAGAATGTAAACCTAATAAAGAGGACTGTGCTGAGGATACCGTTGCGTGTTGTTATTCCACTGTTGCAAGAGCTTACGAAGAGGTTACAGGGACATCCCAATAGTGCTGCTTTAATGATTCAGTGGCTGAAGTGTGTGCTGACGATCCATGCATCATACCTATCTACG	1385	0	1	0	0
circLclat1_368	chr17	73468817	73476689	+	2	circRNA	Lclat1	ENSMUST00000149064.9	AATCATGGTGTCATGGAAGGGGATTTACTTTATACTCTTCCTGTTTGCTGGAAGCTTTTTTGGAAGTATTTTTATGCTCGGCCCCATTTTACCTTTGATGTTTATAAACCTGTCGTGGTATCGCTGGATTAGCAGCCGTCTTGTGGCTACATGGCTCACACTTCCTGTGGCATTGCTGGAGACCATGTTTGGTGTGAGAGTGGTTATAACAGGTGACGCCTTTGTGCCTGGAGAGCGGAGCGTCATCATCATGAACCACCGGACACGTGTGGACTGGATGTTCCTGTGGAACTGTCTAATGAGGTACAGCTACCTCAGGGTGGAGAAGATTTGCCTCAAATCCAGTCTCAAAAGTGTTCCTGGATTCG	368	0	0	1	0
circBirc6_1457	chr17	74901864	74915279	+	10	circRNA	Birc6	ENSMUST00000180037.8	GTCTTAGGTTATGTCCATTCTTAGAGGATCATAAAGAAGACATTCTGTGTGGCCCAGTATGGCTTGCTAGTGGTCTGGACCTATCAGGTCATGCTGGGATGTTGACGTTGACAAGCCCCAAACTTGTTAAAGGTATGGCAGGAGGGAAGTACCGTTCATTTTTAATTCATGTCAAAGCAGTGAGTGACCGAGGAGCAGCAGATGAGATGTGCAGCAGTGGCCTGCGTCCTGTTGTGAGGCTTCCATCTCTTAAACAGCAGGGTCACAAGGGATACTCACTGGCTTCTCTCTTGGCCAAAGTTGCAGCAGGCAAGGAAAAATCATCTAATGTTAAAAATGAAAATGCAGGAGGCACCCGAAAGTCTGAAAACCTGCGGGGTTGTGATTTACTTCAGGAGGTGTCTGTCACCATTCGGAGGTTTAAGAAAACCTCCATCTGTAAGGAAAGGGTTCAGCGTTGCGCCATGTTACAGTTTTCAGAATTTCATGAGAAGCTTCTTAACACGCTTTGTAGACGATCAGATGATGGGCAGGTCACAGAGCACGCCCAGAGTCTTGTGTTGGATGCTCTCTGCTGGTTAGCAGGAGTCCATTCAAATGGATCTGGCAGCTCAAAGGAAGGAAATGAGTGCCTACTTTCAAAAACACGGAAATGTCTTTCCGATATTGTCCGTGTATGCTTCTTTGAGGCAGGACGAAGTATAGCCCATAAATGTGCTCGGTTTCTAGCCTTGTGCATTAGTAATGGCAAATGCGAGCCCTGTCAGCCTGGATTTGGATCGGTTCTATTGAAGGCTTTACTTGATAATATGTGCTTTTTACCAGCAGCAGCAACTGGTGGTTCTGTCTACTGGTATTTTGTACTGCTGAATTATGTTAAGGACGAAGACCTGGCTGGATGCAGCACAGCGTGTGCAGCCCTACTTACGGCTGTGTCCAGACAGCTGCAGGACAGGCTAACGCCGCTGGAGGCTCTGCTTCAAACAAGATATGGACTGTACAGCTCCCCGTTTGATCCAGTTCTCTTTGACTTGGAGATGAGCGGCTCTTCTTGGAAAACTGTGTACAGTAGCAGCACTGCTGTCCAGTCAGATGAAATCGACTTATCAGACGTTCTTTCAGGGAATGGAAGAGTCAGCAGTTGCACGGCTGCGGAGGGAAGCTTCACATCTCTCACGGGGCTTCTAGAGGTTGAACCTCTTCACTTTACTTGCGTGTCAACCAGTGATGGGACCAGAATAGAAAGGGATGATGCAAGTACGTTTACTGTGAGTTCCTTCGGGGTTCCTCCTGCAGTAGGTGGCCTATCATCTGGCACAGTTGGGGAAGCCTCGACAGCCCTGAGTTCAGCAGCCCAGGTAGCTTTGCAGTCTCTCTCTCATGCAATGGCTTCAGCCGAGCAACAGCTGCAGGTGCTGCAAGAGAAACAGCAGCAGCTTTTGAAGCTTCAGCAACAG	1457	0	0	0	1
circBirc6_392	chr17	74905977	74906962	+	3	circRNA	Birc6	ENSMUST00000180037.8	GGTTCAGCGTTGCGCCATGTTACAGTTTTCAGAATTTCATGAGAAGCTTCTTAACACGCTTTGTAGACGATCAGATGATGGGCAGGTCACAGAGCACGCCCAGAGTCTTGTGTTGGATGCTCTCTGCTGGTTAGCAGGAGTCCATTCAAATGGATCTGGCAGCTCAAAGGAAGGAAATGAGTGCCTACTTTCAAAAACACGGAAATGTCTTTCCGATATTGTCCGTGTATGCTTCTTTGAGGCAGGACGAAGTATAGCCCATAAATGTGCTCGGTTTCTAGCCTTGTGCATTAGTAATGGCAAATGCGAGCCCTGTCAGCCTGGATTTGGATCGGTTCTATTGAAGGCTTTACTTGATAATATGTGCTTTTTACCAGCAGCAGCAACTGGTG	392	0	0	1	0
circLtbp1_292	chr17	75372905	75373197	+	1	circRNA	Ltbp1	ENSMUST00000234490.2	CCAGCTGTGTTCCGCCATGCCAGAACGGAGGGATGTGTCTACGGCCTCAGCTCTGTGTGTGCAAGCCAGGGTCAAAGGGCAAAGCCTGCGAGATCACAGCTGCCCAGGACACCATGCCGCCAGCCTTTGGAGGGCAGAATCCTGGGTCTTCGTGGGCCCCCCTTGAGCAAGCAGCAAAACATACGTCAACCAAGAAGGCAGACACCTTGCCCAGGGTCAGTCCAGTGGCCCAGATGACCTTGACCCTCAAGCCAAAGCCATCAATGGGACTCTCCCAGCAGATACATCCTCA	292	0	0	0	1
circLtbp1_668	chr17	75486031	75534236	+	3	circRNA	Ltbp1	ENSMUST00000234490.2	TGAGTAACCACACTGGTCGCATCAAGGTGGTCTTTACTCCGAGCATCTGTAAAGTGACCTGCACCAAGGGCAACTGTCAGAACAGCTGCCAGAAGGGGAATACCACCACTCTCATTAGTGAGAACGGCCATGCAGCCGACACCCTGACAGCCACGAACTTCCGAGTGGTTATTTGCCATCTTCCGTGTATGAATGGTGGCCAGTGCAGTTCAAGGGACAAATGTCAGTGCCCTCCAAATTTCACAGGAAAGCTTTGCCAGATCCCTGTCCTTGGTGCCAGTATGCCCAAACTCTACCAGCACGCCCAGCAGCAGGGCAAGGCATTGGGGAGTCACGTCATCCATTCCACACATACCTTGCCTCTAACCATGACTAGCCAGCAAGGGGTCAAAGTGAAATTCCCCCCCAACATAGTCAATATCCATGTGAAACATCCTCCCGAGGCTTCTGTCCAGATACACCAGGTTTCCAGGATTGACAGCCCAGGAGGCCAGAAGGTGAAGGAAGCCCAACCAGGCCAGTCCCAAGTCTCTTACCAAGGACTTCCGGTCCAGAAGACCCAGACAGTCCATTCTACGTACTCCCACCAGCAGCTTATTCCCCATGTGTATCCCGTGGCTGCTAAGACACAACTTGGCCGATGCTTCCAGGAAACCATTGGATCACAG	668	0	0	1	0
circLtbp1_500	chr17	75532150	75534236	+	2	circRNA	Ltbp1	ENSMUST00000234490.2	TTATTTGCCATCTTCCGTGTATGAATGGTGGCCAGTGCAGTTCAAGGGACAAATGTCAGTGCCCTCCAAATTTCACAGGAAAGCTTTGCCAGATCCCTGTCCTTGGTGCCAGTATGCCCAAACTCTACCAGCACGCCCAGCAGCAGGGCAAGGCATTGGGGAGTCACGTCATCCATTCCACACATACCTTGCCTCTAACCATGACTAGCCAGCAAGGGGTCAAAGTGAAATTCCCCCCCAACATAGTCAATATCCATGTGAAACATCCTCCCGAGGCTTCTGTCCAGATACACCAGGTTTCCAGGATTGACAGCCCAGGAGGCCAGAAGGTGAAGGAAGCCCAACCAGGCCAGTCCCAAGTCTCTTACCAAGGACTTCCGGTCCAGAAGACCCAGACAGTCCATTCTACGTACTCCCACCAGCAGCTTATTCCCCATGTGTATCCCGTGGCTGCTAAGACACAACTTGGCCGATGCTTCCAGGAAACCATTGGATCACAG	500	2	0	0	0
circLtbp1_678	chr17	75532150	75559410	+	5	circRNA	Ltbp1	ENSMUST00000234490.2	TTATTTGCCATCTTCCGTGTATGAATGGTGGCCAGTGCAGTTCAAGGGACAAATGTCAGTGCCCTCCAAATTTCACAGGAAAGCTTTGCCAGATCCCTGTCCTTGGTGCCAGTATGCCCAAACTCTACCAGCACGCCCAGCAGCAGGGCAAGGCATTGGGGAGTCACGTCATCCATTCCACACATACCTTGCCTCTAACCATGACTAGCCAGCAAGGGGTCAAAGTGAAATTCCCCCCCAACATAGTCAATATCCATGTGAAACATCCTCCCGAGGCTTCTGTCCAGATACACCAGGTTTCCAGGATTGACAGCCCAGGAGGCCAGAAGGTGAAGGAAGCCCAACCAGGCCAGTCCCAAGTCTCTTACCAAGGACTTCCGGTCCAGAAGACCCAGACAGTCCATTCTACGTACTCCCACCAGCAGCTTATTCCCCATGTGTATCCCGTGGCTGCTAAGACACAACTTGGCCGATGCTTCCAGGAAACCATTGGATCACAGCAGTGTGGCAAAGCGCTCCCTGGCCTTTCCAAGCAAGAGGACTGCTGTGGGACAGTGGGGACGTCCTGGGGCTTTAACAAATGCCAGAAGTGCCCCAAGAAACAATCCTATCATGGATATACTCAAATGATGGAATGCCTACAAGGATATAAACGGGTTAACAACACCTTTTGTCAAG	678	0	1	0	0
circLtbp1_1312	chr17	75589322	75634317	+	11	circRNA	Ltbp1	ENSMUST00000234490.2	GAAATACCTTCACTGGATCAAGAGAAAACCAGACTTGAACCTGGGCAACCCCAGCTCTCCCCAGGGGTTTCAACTATTCATCTGCACCCACAGTTTCCAGTAGTGGTTGAAAAGACATCCCCTCCTGTGCCTGTGGAAGTAGCTCCTGAAGCTTCCACATCCAGTGCCAGCCAAGTGATTGCTCCTACGCAAGTAACAGAAATCAACGAATGTACTGTGAACCCGGACATTTGCGGAGCAGGACACTGCATCAACCTGCCGGTGCGGTATACCTGCATATGCTACGAGGGCTACAAGTTCAGTGAACAGCTGAGGAAATGTGTCGACATTGATGAATGTGCTCAGGTCCGGCACCTCTGCTCCCAGGGTCGCTGTGAGAACACAGAGGGAAGTTTCCTGTGTGTCTGCCCGGCAGGGTTTATGGCCAGTGAGGAGGGTACTAACTGTATAGATGTGGATGAGTGCCTGAGGCCTGATATGTGTAGGGATGGCCGCTGCATCAACACCGCTGGGGCCTTCCGGTGCGAGTACTGTGACAGTGGGTACCGGATGTCACGGAGAGGCTACTGTGAGGATATTGATGAGTGTCTGAAGCCAAGCACTTGTCCCGAGGAACAGTGTGTGAACACCCCGGGCTCTTACCAGTGTGTGCCCTGCACAGAGGGGTTCCGCGGCTGGAATGGACAATGCCTTGATGTGGACGAGTGCCTGCAGCCAAAGGTCTGTACGAATGGTTCCTGCACCAACCTGGAAGGGTCCTACATGTGTTCCTGCCACAGGGGCTACAGCCCCACACCAGACCATAGACACTGTCAAGATATTGATGAATGCCAACAAGGGAATCTCTGCATGAATGGGCAGTGCAGAAATACCGATGGCTCCTTCCGGTGTACCTGTGGACAGGGCTATCAGCTGTCAGCAGCTAAAGACCAATGTGAAGATATTGATGAATGCGAGCACCATCACCTCTGCTCTCACGGGCAGTGCAGGAACACAGAGGGCTCCTTCCAGTGTGTGTGCAACCAGGGTTACAGAGCATCTGTACTTGGAGACCACTGTGAGGATATCAATGAATGCTTGGAGGACAGCAGTGTCTGCCAGGGAGGTGACTGCATCAATACTGCGGGGTCCTATGATTGCACATGCCCGGATGGATTCCAGCTGAACGACAATAAGGGCTGTCAAGACATTAATGAATGTGCACAGCCAGGACTCTGTGGATCTCATGGGGAGTGTCTAAACACACAAGGCTCCTTCCACTGTGTCTGTGAACAGGGGTTCTCCATCTCTGCCGATGGCCGTACATGCGAAG	1312	1	0	0	0
circCrim1_867	chr17	78587401	78623175	+	5	circRNA	Crim1	ENSMUST00000112498.3	AAGAGAAGCCAGATTGCAGCAAGGCCCGCTGTGAAGTGCGGTTCTCTCCACGTTGCCCTGAAGATTCCATTCTGATCGAGGGCTATGCTCCCCCCGGGGAGTGCTGTCCTTTACCCAGCCGCTGCGTGTGCGACCCTGCGGGCTGTCTGCGCAAAGTCTGCCAGCCAGGATACCTGAACATTCTAGTGTCCAAAGCCTCAGGGAAGCCGGGAGAGTGTTGTGACCTCTATGAGTGTAAACCAGTTTTCAGCGTGGACTGCAGCACCGTGGAGTGCCCCCCTGTCCAGCAGGCCGTGTGCCCCCTGGACAGCTACGAAACGCAAGTGCGGCTCACAGCGGATGGCTGCTGTACCCTGCCAGCAAGATGCGAGTGTCTCTCTGGCTTATGTGGTTTTCCCGTTTGTGAGGTGGGATCTACTCCCCGAATAGTCTCTCGTGGAGATGGGACACCTGGAAAGTGCTGTGATGTCTTTGAATGTGTTAATGAAACAAAGCCAGCCTGCGTGTTCAACAGCGTGGAGTATTACGACGGAGACATGTTTCGAATGGACAACTGTCGGTTCTGCCGATGCCAGGGGGGTGTCTCCATCTGCTTCACGGCGCAGTGTGGGGAACTGAACTGCGAAAGATACTATGTGCCTGAGGGGGAGTGTTGCCCTGTGTGTGAAGATCCCATCTATCCTCTTAACAACCCTGCTGGCTGCTATGCCAATGGCCAGATCCGCGCCCACGGGGACCGGTGGCGGGAAGATGACTGTACCTTCTGCCAGTGTATCAACGGAGAACCTCACTGCGTGGCCACGGCCTGCGGGCAGAGCTGCATGCACCCAGTGAAAGTGCCCGGGGAGTGTTGCCCCGTGTGTGAAG	867	2	0	0	0
circCrim1_510	chr17	78620552	78642784	+	3	circRNA	Crim1	ENSMUST00000112498.3	AAACAAAGCCAGCCTGCGTGTTCAACAGCGTGGAGTATTACGACGGAGACATGTTTCGAATGGACAACTGTCGGTTCTGCCGATGCCAGGGGGGTGTCTCCATCTGCTTCACGGCGCAGTGTGGGGAACTGAACTGCGAAAGATACTATGTGCCTGAGGGGGAGTGTTGCCCTGTGTGTGAAGATCCCATCTATCCTCTTAACAACCCTGCTGGCTGCTATGCCAATGGCCAGATCCGCGCCCACGGGGACCGGTGGCGGGAAGATGACTGTACCTTCTGCCAGTGTATCAACGGAGAACCTCACTGCGTGGCCACGGCCTGCGGGCAGAGCTGCATGCACCCAGTGAAAGTGCCCGGGGAGTGTTGCCCCGTGTGTGAAGAACCAACCTACATCACGATTGATCCACCTGCATGCGGGGAGTTGTCAAACTGTTCTCTGAAGGAGAAGGACTGCGTTTATGGCTTCAAACTGGATCACAATGGCTGTCGAACCTGTCAGTGCAAAATCA	510	3	0	0	0
circCrim1_1215	chr17	78620552	78658328	+	7	circRNA	Crim1	ENSMUST00000112498.3	AAACAAAGCCAGCCTGCGTGTTCAACAGCGTGGAGTATTACGACGGAGACATGTTTCGAATGGACAACTGTCGGTTCTGCCGATGCCAGGGGGGTGTCTCCATCTGCTTCACGGCGCAGTGTGGGGAACTGAACTGCGAAAGATACTATGTGCCTGAGGGGGAGTGTTGCCCTGTGTGTGAAGATCCCATCTATCCTCTTAACAACCCTGCTGGCTGCTATGCCAATGGCCAGATCCGCGCCCACGGGGACCGGTGGCGGGAAGATGACTGTACCTTCTGCCAGTGTATCAACGGAGAACCTCACTGCGTGGCCACGGCCTGCGGGCAGAGCTGCATGCACCCAGTGAAAGTGCCCGGGGAGTGTTGCCCCGTGTGTGAAGAACCAACCTACATCACGATTGATCCACCTGCATGCGGGGAGTTGTCAAACTGTTCTCTGAAGGAGAAGGACTGCGTTTATGGCTTCAAACTGGATCACAATGGCTGTCGAACCTGTCAGTGCAAAATCAGGGAGGAACTCTGCTTAGGCCTCAAAAGGGCCTGCACCCTGGACTGTCCCTTTGGCTTCCTCACCGATGTGCACAACTGTGAACTCTGTCAGTGCCGCCCACGGCCCAAGAAGTGCAGACCAACAATGTGCGACAAGTTTTGTCCGCTTGGATTCCTGAAGAATAAGCATGGCTGTGACATCTGTCGGTGTAAGAAATGTCCAGAGCTGCCATGCAGCAAGATCTGCCCCTTGGGCTTCCAGCAGGACAGTCATGGCTGTCTTATCTGCAAGTGCCGAGAGGTCCCTCCTTCAGCCGGGCCACCTGTCCTGTCAGGCACATGTCTGTCCATGGATGGCCATCATCATAAGAACGAGGAGAGCTGGCATGATGGTTGCCGGGAATGCTACTGTCACAACGGAAAGGAAATGTGCGCTCTCATCACCTGTCCCGTGCCTGCCTGCGGCAACCCCACCATTCGTTCCGGACAGTGCTGCCCGTCTTGCACAGATGACTTTGTAGTGCAGAAGCCGGAGCTCAGCACCCCTTCTATTTGCCACGCCCCCGGAGGAGAGTACTTTGTGGAAGGGGAAACTTGGAACATTGACTCCTGTACACAGTGCACCTGTCACAGTGGTCGAGTGCTGTGTGAGACGGAGGTGTGCCCACCATTGCTCTGCCAGAACCCCTCCCGCACCCAGGACTCCTGCTGCCCACAGTGTACAG	1215	0	2	0	0
circStrn_1042	chr17	78967472	78984846	-	8	circRNA	Strn	ENSMUST00000145910.9	ATTGTTAGGAAAAAAGCATTGCCTGATACCAGTGAAGATCGAGACACAAAAGAAGCTCTGAAGGAGTTTGACTTTCTTGTCACATCAGAGGAAGGAGACAACGAATCTAGAAGCGCAGGCGATGGAACCGACTGGGAAAAGGAAGATCAGTGTCTCACGCCTGAAGCCTGGAATGTGGACCAGGGAGTGATCTCCAAACTGAAGGAGCAGTACAAAAAGGAGAGGAAGGGGAAGAAGGGGGTGAAGAGGCCCAATAGGTCAAAACTACAAGATATGCTTGCTAATTTGAGAGACGTTGATGAACTTCCCTCCTTGCAGCCATCTGTTGGCTCCCCTTCCAGACCCAGCAGCTCCAGGCTTCCAGAACAGGAGCTCAGTAGGGCAGATGAAGTGGAAGCGCTGACATTCCCCCCTTCTTCTGGGAAGTCATTTATCATGGGAGCAGACGAAGCCCTTGAGAGCGAGCTGGGGCTTGGAGAATTAGCAGGCCTCACGGTGGCCAATGAAGCAGACTCACTAGCTTATGATATAGCGAATAACAAAGATGCCTTGAGGAAGACGTGGAACCCTAAGTTTACATTAAGGAGTCACTTTGATGGCATCCGAGCCCTTGCTTTCCACCCCATTGAGCCTGTGTTAATAACAGCCTCAGAGGACCATACGCTGAAAATGTGGAATCTACAGAAAACAGCCCCAGCCAAAAAGAGTACTTCTCTAGATGTGGAGCCTATCTATACATTCAGGGCTCACAAAGGCCCGGTGCTGTGTGTGGTCATGAGTAGCAATGGTGAGCAGTGCTACAGCGGCGGGACTGACGGGCGGATCCAGAGCTGGAGCACCACCAATCCCAACGTCGATCCCTACGACGCTTACGATCCTTCAGTTCTAAGAGGCCCTCTGCTGGGCCACACGGACGCGGTATGGGGGCTGGCCTACAGTGCGGCACACCAGCGCTTGCTCTCCTGCTCAGCAGACGGCACTCTTCGCTTATGGAATACAACTGAGGTTGCTCCAGCACTGAGTGTATTTAATGATAACCAAG	1042	0	4	0	0
circStrn_178	chr17	78999822	79008382	-	2	circRNA	Strn	ENSMUST00000145910.9	GCTCAGATTGCTTTCCTTCAGGGGGAGAGGAAAGGACAAGAAAATTTGAAGAAAGATCTTGTGAGGAGGATCAAAATGCTGGAATATGCTTTGAAGCAGGAAAGAGCCAAATACCACAAGTTGAAATATGGGACAGAACTGAATCAGGGAGACATGAAGCCTCCAAGCTATGACTCTG	178	0	0	0	1
circHeatr5b_5072	chr17	79070361	79141672	-	30	circRNA	Heatr5b	ENSMUST00000097281.4	GTGTGAATTAAGAACATCAATAATGGAGCTAGCTCACAGTTTATTGCTAAATGAGGAAGCTTTGGCTCAGATCACGGAGGCAAAGAGACCCGTGTTCATCTTTGAATGGTTGAGATTTCTTGATAAAGTCCTAGTTGCTGCCAACAAGACAGATGTAAAAGAAAAACAGAAAAAACTTGTTGAACAATTAACTGGATTAATAAGCAGCTCACCTGGACCACCTACTCGAAAATTGTTAGCTAAAAACCTTGCAGCCCTTTATAGCATTGGGGATACTTACACAGTTTTTCAAACACTAGATAAATGTAATGACATTATCAGAAGTAAGGACGACACTGCAGCCTACTTACCAACAAAATTGGCAGCAGTGGCTTGTGTTGGAGCCTTCTATGAGAAGATGGGAAGGATGTTGGGCAGTGCATTTCCAGAAACAGTGAACAATCTGTTGAAATCTCTGAAAAGTGCAGAGTCTCAAGGGCGAAGTGAGATCTTAATGAGTCTGCAGAAAGTGCTGACTGGACTGGGCGGCGCAGCAGCTTCCTCTCACCGCGACATTTACAAGAATGCTCGATCCCTCCTGACCGACAGGTCGATGGCTGTCCGATGTGCAGTGGCCAAGTGCCTTCTGGAACTACAGAATGAAGCTGTGTTCATGTGGACTGCCGAACTAGAAAATGTAGCTACCCTCTGCTTTAAGGCTCTGGAAAACTCAAATTATGGGGTACGAGTCGCAGTATCTAAGCTACTAGGAACAGTCATGGCTACAGCATTGATGCCGAAACAGGCAACAGTCATGCGGCAAAATGTGAAGCGAGCAACCTTCGATGAAGTCTTAGAACTCATGGCCACGGGATTTCTGCGCGGAGGGTCGGGTTTCCTAAAGAGTGGCGGAGAAATGTTGAAAGTTGGAGGGTCTGTTAATCGGGAAGTGAGAGTTGGTGTGACACAGGCCTATGTTGTCTTTGTGACAACTCTGGGTGGCCAGTGGCTGGAGCGTAGCTTTGCCACATTCTTGTCCCACGTACTTGATCTGGTTTCCCATCCTCGAGCAACACAAACACACGTGGACGCTGTGTACTCCAGGCGATGTGTGTCCTTCATGCTGAGAGCTACCGTGGGCAGTCTGTTAGGTGAGAAAGCCCAGATAGCAGCTGCCAAGGAGATCTGCCAGGCAATCGGAAAGCAGATGAAAGCTGTGGAAGCAGTAGTGAATGATACGAGCAGTGAAAACAAATCGGGGACAGCAGACATTGCAGCCAGCCAGCACGTCATGGTCTGTGCCCTGCAGGAGCTTGGGAGCCTGGTGCAGAGCCTGAATGCCACCGCCTCTCCTCTTATTCAGGAAGCGTCCATAGGACTTTTGGAGATTGTGACGTCAGTGCTTCTTCACCCAAGCATGGCTGCTCGGCTTGCTGCTGCCTGGTGTCTGCGTTGTGTAGCTGTGGCGCTGCCCTTCCAGTTGACACCATTTCTGGATAGGTGTGCAGAACGGCTCAACAACCTCAAGACATCCCCAGAAGCTGTTAGTGGATACAGTTTTGCAATGGCCGCCTTGTTGGGTGGAGTGCATCAGTGTCCTTTGGGCATTCCTCATGCCAAAGGAAAGATGGTGGTCAGCATTGCTGAAGATCTGCTACGAACTGCTGCCCAAAACAGCAGGCTGTCCCTGCAGCGCACCCAGGCTGGCTGGCTTCTTCTGGGAGCCCTCATGACTTTAGGACCGTCTGTTGTTCGTTACCATCTACCCAAGATGTTGCTGCTGTGGCGGAACGTGTTCCCTCGCTCTTTAAAGGAACTGGAGGCTGAGAAGGCCCGGGGGGATTCATTCACCTGGCAGGTCACTCTGGAAGGTCGCGCTGGGGCTCTGTGTGCCATGAGGAGTTTTGTTGCACATTGTCCTGAGCTGCTAACAGAGGATGCAATTAGGAAATTAATGACTCCTATCGAATGTGCCATGACCATGATGTCGCACATTCCATCCGTCATCAAGGCCCATGGAGCCCATCTGAAAGCTAGTGCCGCAATGGTCCGCTTAAGACTTTATGATATCTTGGCTTTATTACCTCCAAAAACTTATGAAGGGTCTTTCAATGCACTTCTTAGAGAGCTGGTGGCAGAGTTCACTCTGACTGACAACTCGGCCAACACAACTACCTCCCTCCTTCGCTCCCTCTGCCACTATGACGACAGCGTTCTCCTGGGCTCCTGGCTTCAAGAGACTGATCATAAATCCATTGAAGACCAGCTCCAGCCAAACAGTGCATCTGGCAGTGGGGCTCTGGAACACGACCCTTCTTCCATTTACCTACGGATACCTGCAGGTGAAGCCGTGCCGGGTCCGCTCCCTCTCGGAGTCTCAGTGATTGACGCATCTGTGGCTCTGTTCGGGGTTGTGTTTCCACATGTTTCCTATAAACACAGGTTACAAATGCTGGATCACTTTGCTGAATGTGTTAAGCAAGCCAAAGGTGTCCGCCAGCAGGCTGTGCAGCTTAATATATTTACTGCTGTTCTTAGTGCACTGAAGGGCTTAGCTGAAAACAAGAGTACTTTGGGACCTGAGGAAGTCCGCAAGTCTGCTCTGACACTGGTTATGGGAGCCCTCGACAACCCAAACCCCATCTTACGGTGTGCGGCAGGGGAAGCCCTTGGAAGAATGGCTCAGGTGGTGGGAGAAGCCTCTTTCATTGCCCGAATGGCCCAATACAGCTTTGACAAGTTGAAGTCAGCTCGAGATGTCGTGTCCAGGACTGGTCACTCACTGGCCCTCGGTTGTTTACATCGTTATGTTGGTGGCATAGGATCAGGACAACACCTAAAGACCAGTGTCAGCATTTTACTGGCTCTAGCTCAAGATGGGACATCCCCTGAAGTTCAGACGTGGTCTCTTCATTCACTCGCCCTGATAGTGGATTCCAGCGGCCCAATGTACCGTGGGTACGTGGAGCCCACGTTGTCCCTGGTACTCACCTTGCTGCTGACAGTTCCACCTTCACACACAGAAGTTCACCAGTGCCTGGGCAGATGCTTGGGGGCGATCATAACTACTGTTGGACCAGAGCTGCAGGGAAATGCAGCGACCATATCCACCATCCGCTCCTCCTGCTTGGTGGGCTGTGCCATTACCCAGGACCACTCTGACTCCCTTGTTCAGGCAGCTGCCATCTCTTGCCTTCAGCAGCTTCACATGTTTGCCCCACGACACGTCAATCTGTCCAGCCTTGTTCCTAGCCTCTGTGTTCACCTGTGCAGCTCCCACCTGCTGCTCCGACGAGCGGCTGTGGCCTGTCTCCGGCAACTCGCACAGAGAGAAGCAGCCGAAGTGTGTGAATACGCCATGAGCCTGGCGAAGAATGCAGGGGACAAGGAGATCAGCGGTGGTAATGTCAACCCTTTCACGCCTGGAGTTAGCTCTCGCAGTGACGTCCATTGCCGGCACCAGGGTGTTAACATAACAGACACGGGGCTTGAGGGACTTCTCTTTGGAATGCTAGATCGAGAGACAGACCGGAAACTCTGCTCTGATATTCACGACACGTTGGGGCACATGCTCTCTTCACTGGCCGTTGAAAAGCTTTCCCACTGGCTAATGCTTTGTAAAGATGTCTTAGCAGCTTCTAGTGATATGAGTGCAGCCACACTCTTAAGCAGTGGAAAAGATGAAGAATCTGAGAAGAAAGATGAGATGGATGACGACGCCATGTTCACGACACTAGGCGAGGAGGACAAATCAAAGCCTTTCGTGGCTCCTCGCTGGGCCACTCGGGTGTTTGCTGCAGACTGCCTGTGCCGAATCATCAACCTGTGTGAGAACTCAGACCAGGCTCACTTCGACCTTGCCTTGGCACGGTCTGCTAAACTACGAAACCCAAAAAATGACCTCCTAGTATTGCATCTCTCTGACCTGATTCGAATGGCATTCATGGCTGCAACTGATCATAGCAACCAACTGCGAATGGCTGGGCTCCAGGCACTTGAAGACATTATCAAGAAATTTGCATCTGTGCCTGAGCCAGAATTTCCAGGTCATGTGATCCTGGAGCAGTATCAAGCTAATGTGGGAGCTGCCCTAAGACCAGCCTTTTCACAAGATACGCCATCAGACATAATAGCGAAAGCTTGCCAGGTGTGCAGCACGTGGATTGGAAGCGGCGTTGTCAGCGACCTCAATGATCTCCGCCGGGTGCATAATCTACTGGTTTCCTCTCTGGACACAGTTCAGGCTGGAAAGGGATCTTCTAGTCAGCTGTACCGAGAGAGCGCCACCACCATGGAGAAGCTGGCCGTTCTTAAGGCATGGGCAGAGGTATATGTGGTTGCTATGAATATTAAGAAAGAAGCAGAGTCAAAACCAAAGAGAGCAATGAACAATCCTGATGATGATGATGACGACTATGGCACCATCGACGAGCTGCCTCCAGACAGCTTAATAACCCTGGTGCAGCCTGAGCTGCCGACGCTCAGCCGCCTGTGGTTGGCAGCACTGAAAGACTACGCGCTTTTGACTTTACCAGCTGAATTTTCTAGTCAGCTTCCCCCAGATGGGGGGGCATTTTATACTCCAGAGACCATCGATACAGCAAGACTTCACTACAGGAACTCCTGGGCCCCAATTCTCCATGCAGTGGCACTCTGGTTAAACAGCACAGGATTTATAAGTCAAGAGTCCACAGAAGCAACAACTGTGTCTGGTGTCCAGAAACGCTCCCCAGCTGTCAGTTTAAACCAAGTTCCAGGAGCAATGGCTAGTGCTAAACCCTTGCCAGAAGTTAACAAAGACAGGATGCACCTGATCCTAGGTGTGAGTATACAGTTTCTTTGTTCCCCTCGACCAGAGGAGCCCATTGAACATGTTACAGCATGCCTGCAGGCCTTGCACACCTTACTGGGATCTCCTTATGCACGGATCCACATCGCAGAAGATCAGCTGATTGGCGTTGAGTTGCTAAGTGTCCTGCACCGCCTGCTACTGACATGGAACCCACCCTCTATCCAGCTGCTGGTCACTGGAGTTGTGCAGCAGATCGTCAGGGCTGCTCAGGACTATCTACAGGAAAAGAGAAACGCTCTAA	5072	1	0	0	0
circPrkd3_261	chr17	79263950	79264732	-	2	circRNA	Prkd3	ENSMUST00000003191.14	AATCTGCACCATCCTGGGATTGTAAACCTGGAGTGTATGTTTGAAACCCCAGAACGAGTCTTCGTGGTGATGGAAAAGCTCCATGGAGATATGTTGGAAATGATTCTGTCCAGTGAAAAGAGTCGACTTCCAGAACGGATTACCAAATTCATGGTCACACAGATACTTGTTGCCTTGAGGAATTTACATTTCAAGAATATTGTGCACTGTGATTTAAAGCCCGAAAATGTGCTGCTTGCATCCGCAGAGCCATTTCCTCAG	261	0	0	1	0
circRmdn2_727	chr17	79957730	79980002	+	8	circRNA	Rmdn2	ENSMUST00000040368.3	GTATATTACAGCTAACACGGACACAGAAGAACAGAACTTCCCGTTCCCCAAGGCTCTTAACACACACATAGAGGAGCTAAAGTTGGATGTCCTCCTTCAGAAGGCAGACCATTTGCGGACAAATGAGTCTCACAAAATGGAGAGTTTTGAGCTACTCTGTGACCACAAGGAGAAGTTTAGTGAAGAAACTGAGTTTCTGTGGCGCCTGGCCCGAGCCTATGGAGACATGTATGATCTATCCACAAGTACACAAGAAAAGAAGCATTATGCTAATATTGGAAAAACTTTAGGAGAGAGAGCTATTACCAGAGCGCCCATGAATGGACACTGCCATCTGTGGTATGCAGTTTTGTGTGGTTATGTATCTGAGTTTGAGGGCTTGCAAAACAAAATTAACTGTGGACATCTATTCAAGAAGCATCTAGAAATAGCCATCCAGCTTTTGCCTGAAGAACCCTTATTATATTACCTCAAGGGAAGGTACTGTTATACAGTCTCAAGACTCAGCTGGATTGAGAAAAAAATGGCTGCTACTCTGTTCGGAGAAATACCATATTCAACGGTTCATGAAGCTTTGCACAACTTCCTTAAGACTGAAGAACTGCAACCTGGTTATTCCATGTCCAACTATATGTATACAGCCAAGTGTTATGTTGAACTTGGGGAACCTCAGGAGGCTTGTAAATTCTGTAACTTGGCATTGCTACTGCCTGTTGTCACCAAAGAG	727	2	0	0	1
ciCyp1b1_350	chr17	80021765	80022115	-	1	ciRNA	Cyp1b1	ENSMUST00000234361.2	GTCAGTCTGTCCGCGGAGCCACTTTCCTGAGGTCTCTTCAGGGCAGTTCTTGAAGGTCAGGGGTGGGGGTATTAGGTACTTTAAAAGAAACCTGCCTCAGTGTCTGCCACCCACCGGCATTGTGTCGGAATTCTGGGAACCGTTAGGCAGCTGGGGATTTGGAAGCCGATAGGTCTCTGCTGGAGGCTGAGTTGGGTAGGAAACATAGTTTTAAGCATCTTGCCCAGAAAGCTAGCCTTTACCTGAATTATGCACTGCCTCCTCTCTACTCAATCCCAGGGTAAAGCCCCATGCTGGGGCCGAGACGCGGGACGGAGGGCACTCTTTTTTTCCTTTGCACACCTGAGTTT	350	0	2	0	0
circAtl2_485	chr17	80172131	80183475	-	3	circRNA	Atl2	ENSMUST00000068282.7	GTGAGGATTATGAAGATGATGACCTAGTAAACTCAGATGAGGTTATGAAGAAACCATGCCCAGTACAGATTGTTCTCGCCCATGAAGATGACCATAACTTTGAGCTTGATGAAGAGGCTTTGGAGCAGATCCTGCTGCAGGAGCACATACGGGATCTTAACATAGTCGTGGTGTCTGTGGCAGGAGCTTTCCGTAAAGGGAAATCATTTCTCCTGGACTTCATGCTTAGATATATGTATAACAAGGATTCTCAAAGCTGGATTGGTGGAAACAATGAACCCTTGACTGGCTTTACGTGGCGAGGTGGTTGCGAAAGAGAAACAACAGGCATACAAGTTTGGAATGAAGTGTTTGTGATTGACAGACCTAATGGAACAAAAGTGGCTGTGCTGCTAATGGATACCCAGGGTGCCTTTGATAGCCAGTCAACCATTAAAGACTGTGCGACAGTGTTTGCTCTGAGCACTATGACCAGCTCTGTGCAG	485	1	0	0	0
circGalm_444	chr17	80445441	80457599	+	3	circRNA	Galm	ENSMUST00000039205.11	GTTACCTCCAGAAGCAGCCCTACTTTGGAGCAGTGGTTGGGAGGGTAGCCAACCGAATTGCCAAAGGAAGATTCACTATAGGTGGGAAGGAGTACCACCTGCCAGTTAACAGAGAGCCCAACAGTCTCCATGGCGGATTCACGGGGTTTGATAAGGTCCTCTGGACCCCTCAGGTGTTGACCAATGGCGTCCAGTTCTTTCGAGTCAGTCCAGATGGTGAGGAAGGCTACCCTGGAGAGCTGAAAGTCTGGGTGACATATACCCTGGATGGTGGGGAGCTTGTAATCAACTACAGAGCACAGGCCAGCCAGACCACTCCAGTTAATCTGACCAACCATTCTTATTTCAACCTAGCAGGCCAGGGCTCCCCAAATATATATGACCATGAAGTCACCATTGCAGCAGATGCATATTTGCCCGTGGATGAAACTCTGATTCCAACAG	444	0	1	0	0
circMorn2_298	chr17	80599753	80603078	+	3	circRNA	Morn2	ENSMUST00000227729.2	CTTCGTCAGAAGTATATAAGATCAAATTTATATTTCCAAATGGAGACACATACGATGGCGACTGCACAAGAACTACCTCTGGGATCTGTGAGAGAAACGGGACAGGCACGCACACCACGCCGAACGGGATTGTCTACACAGGAAGCTGGAAAGATGACAAGATGAATGGCTTTGGAAGACTTGAACATTTTTCGGGCGCTGTGTATGAAGGACAGTTTAAGGACAACATGTTTCATGGACTGGGGACTTACACATTCCCAACTGGGGCAAAGTACACTGGAAATTTCAATGAAAATAG	298	1	0	0	0
circSos1_987	chr17	80752858	80767476	-	7	circRNA	Sos1	ENSMUST00000068714.7	GTTCAGGGGCAAGTTCACCCTACTCTTGAGTCTAATGATGATGCTCTTCAGTATGTTGAAGAATTAATTTTGCAATTACTAAATATGCTATGCCAAGCTCAGCCCCGGAGTGCTTCAGATGTGGAGGAACGTGTTCAAAAGAGTTTTCCTCATCCAATTGATAAGTGGGCAATAGCTGATGCCCAATCAGCCATTGAAAAGAGGAAGAGACGAAATCCTTTATCGCTGCCAGCAGAAAGAATTCATCATTTATTAAGGGAGGTCCTCGGTTATAAAATTGACCACCAGGTTTCTGTTTACATAGTAGCAGTATTAGAATACATTTCTGCAGATATTTTAAAGCTCGTGGGGAATTATGTAAGAAATATACGGCATTATGAAATTACAAAACAAGACATTAAAGTGGCAATGTGTGCTGATAAGGTATTGATGGATATGTTTCATCAAGATGTAGAAGATATAAATATCTTATCTTTAACTGATGAAGAGCCTTCCACCTCAGGAGAACAAACTTATTATGATTTGGTAAAAGCATTCATGGCAGAAATTCGACAGTATATAAGAGAATTAAATCTAATTATAAAAGTTTTTCGAGAGCCCTTTGTCTCTAATTCCAAATTGTTTTCATCTAATGATGTAGAAAACATATTCAGTCGTATAGTAGATATACATGAACTTAGTGTAAAGTTACTGGGCCATATAGAAGATACTGTAGAAATGACAGATGAAGGCAGTCCCCACCCATTAGTAGGAAGCTGTTTTGAAGACTTAGCAGAAGAACTGGCATTTGACCCGTATGAGTCATATGCTCGGGATATTTTACGACCCGGATTCCATGGCCATTTTCTTAGTCAGTTATCAAAGCCTGGGGCAGCACTTTATTTGCAGTCCATAGGCGAAGGCTTCAAAGAAGCTGTCCAGTACGTCCTGCCCCGGCTGCTGCTTGCCCCTGTGTACCACTGTCTGCATTACTTTGAACTTCTGAAG	987	0	1	0	0
circMap4k3_752	chr17	80944148	80963350	-	10	circRNA	Map4k3	ENSMUST00000112389.9	GCGAGATAAACTTTGGATTTGCATGGAATTCTGTGGAGGTGGCTCTTTACAGGACATATATCATGTAACTGGACCCCTTTCAGAACTGCAGATTGCATATGTTAGCAGAGAAACTCTACAGGGATTGTATTACCTTCACAGTAAAGGAAAAATGCACCGAGATATAAAGGGCGCTAACATTCTCCTAACGGATAATGGTCACGTGAAACTAGCTGATTTTGGAGTTTCTGCACAGATAACAGCTACAATTGCCAAACGGAAGTCCTTCATTGGAACGCCATATTGGATGGCCCCAGAAGTCGCGGCTGTTGAGAGGAAAGGCGGGTACAATCAACTGTGTGACCTCTGGGCGGTGGGCATCACTGCCATCGAGCTGGCGGAGCTCCAGCCACCCATGTTTGACCTTCACCCGATGAGGGCATTGTTTCTAATGACAAAAAGCAATTTCCAGCCTCCTAAACTAAAAGATAAGTTGAAGTGGTCAAATAGTTTCCATCATTTTGTGAAGATGGCTCTTACCAAAAATCCAAAGAAAAGACCCAATGCAGAAAAGCTGTTACAGCATCCCTTTGTCACACAGCCTCTGACACGGTCTTTGGCAATCGAGTTGCTGGACAAAGTGAATAATCCAGACCATTCCACATACCACGATTTTGATGATGATGACCCAGAGCCTCTTGTTGCCGTACCACATAGAATTCCTTCAACGAGTAGAAATGTGAGAGAAGAAAAAACACGCTCAGAGATAAACT	752	0	0	2	0
circMta3_385	chr17	84061282	84074035	+	4	circRNA	Mta3	ENSMUST00000112350.8	GGGGAAGTGCAGCGTGGCCCTGCTGAATGAGACAGAATCCGTGTTGTCATACCTTGACAAGGAGGATACCTTCTTCTACTCACTGGTATACGACCCTTCAGTGAAAACATTATTGGCTGACAAAGGTGAAATCAGAGTGGGCCCAAAGTACCAAGCTGACATTCCAGACATGCTACCAGAAGGAGACTCAGATGAGAGGGAACAATCAAAATTGGAAGTTAAGGTTTGGGACCCCAATAGCCCACTTACGGATCGACAGATTGACCAGTTTTTAGTTGTAGCCCGTGCCGTGGGAACATTTGCCCGAGCCCTGGACTGCAGCAGCTCCGTGAGGCAACCCAGCCTTCACATGAGTGCAGCCGCAGCCTCCCGAGACATCACCTTG	385	0	0	1	0
ciGm36279_1280	chr17	84493288	84494568	+	1	ciRNA	Gm36279	ENSMUST00000247474.1	GTAGCTGTCGCGGTCCGAGAGCGAGTCCGGGGGGCTGGGGGGCGCGTCGAACACGGGCGACTCGGACAGACGGCGCGGCAGCTGGAAGCCGAAGGGCGGGGAGGGCGGCGCGGGGGCCGCGGGGGGCTGTGCCGGGGGTGGCGCGGGACCGGTCAGGCCCTGCTGCTGGTTGCGGTAGTAGGCGGCGGCGGCCGCGGCGGCGAAGTTGTGGGTCTGGATGGCGAGCGGCGTGATGAGGCTGCTCAGCTCCGGGCCGAAAGCGAAGGCGTTGTTAGCGCCGGAGGACGAGCAGGAGGCGCACGGCGCTCCGGGGCTCAGCAGGTCCTCCGCGCCCCCGGGGCCGTAGAGCAGCGCGGCCGCCGCCGCCGTGGCGCAGCACGTCGGGGCGCCCGAGGGCGTGGAGGCCGCCGAGGCGGAAGAGCAGGAAGAAGCCGAGGAGGAACAGGACGAGGCCGAGGAGGAGGGCGGCGGCGGCGTGCGCGATGTGGGGCTGTCGAGCAGCAGCGGCGACTCCAGGCCCCCCGGCGGCTGGTGGTGGCCCGACGGGAAGCCGGAGAAACTGAGGCTGTGATGCAGCTTGGGCCGCGGCTCGCGGGCGAAGCCTAGGTGTAGCGCGTCGCGTGCGCCAAACGCTCGCAGGTCCCCGGAGGCGCCGCCGCCCCCCGACGGCGCGGGCCGCCGCTCGTCCGCGTTGTGGATGAAGTGGCAGCGCGGGCCGTAGGGGCAGAAGCCGATGGTGTGGAAGGTGCGGCACAGCTCTGTCTTGTACTTGGGGTGCCGGGTGAGGCTGCGCAGCTCGTGGAAGCCGTGCGCGAACTGGCACTTCTCGCCGTACTTGCACGTGCCGCTCTCCTCGAAGGGCCGGCACAGCTCCGTCTTGTAGCGCGTGGAGTTGATCTGGGAGCCGCTGCCCCCCTTCTGCTGCTGCTGCAGGTGCAGGAGGTGCTGGCTGCGCTCCCCGTTCTCGCTGAACGAGCGGTCCCGAAATTTGCTCTCCTTGGTGACCAGCGCCGTGCCGCTGCCCCCCGAAGGCTCCTTGAGCTGGCCGTAGGAGGCCAGACCGCCTCCGCCTGCGGGGCCACAGCTGCTGCCGCCGCCGTTAGGGGCGCCCGGGAACTTCGGCGAGCAGCTGCCCGGACTGGGCACAGGGTGGGCAAGCGCGTGGAGGTTGCTGGCGGAGTGGCGTCGCAGGAAGCCCGGAGTGAAGCTCGAGCTGGGGGCAGCAGCCACGGGCGTCCCTACCGCCTTCTTGTCCAGCATGTTGTTCAGATTGAGGTTTG	1280	0	0	2	0
circThada_692	chr17	84751245	84751937	-	1	circRNA	Thada	ENSMUST00000047524.10	GATTAAGGAGTCCACATTAGATATGTTCCTGTCTAGAATCCTGGCATCTTGGACCAGTTCAGCCATACAGATCCTTGAATCAGGCTCCTCAGGCTTAAAGGGTCATCTGAACGGGGACTCATGCGTACCTAGGAGACTTCTGGAGTATGTCTACACACACTGGGAGCACCCGTTAGACGCTCTGAGACATCAAACCAAAGTCATGTTCAGGAATCTCTTGCAAATGCACCGGCTCACTATGGAAGGGGCAGATTTGGCCACTGACCCCTTCTGTCTGGAGTTGACTAAGAGTCTTCTGCAGCTGGAATGGCACATTAAAGGGAAGTACGCTTGCCTTGGCTGTTTGGTGGAGACTCTTGGAATTGAACATATTTTGGCAATAGATAAAACCATTCCATCTCAAATTCTAGAGGTGATGGGAGACCAGTCATTGGTACCTTATGCAAGTGACCTCTTGGAAACCATGTTTAAAAATCATAAGAGCCATTTGAAGTCCCAAACTGTCACCAATACCTGGATGGACAAGTGGCATGAGACTTGGGTTTTCCCTGTCCTTTCTGTACTGTGTGGAGGAAACTTGGATCAGAGATCTTATGTGATTGATTATTACCTGCCACGGATACTGAATTACAGCCCCGAGAGCCTGCACTACATGGTGCACATTCTTCAGGCATCTACTGATACTGGAACTG	692	0	0	0	1
circPlekhh2_193	chr17	84829123	84854953	+	2	circRNA	Plekhh2	ENSMUST00000047206.7	AAGAACTATGGAGGAGCCCTCTGAGCCAGAAGGACTAATAGACTGGAAAGAGCGCTGCGTAGCTCTGGAGGCTCAGCTCATGAAATTCCGAGTTCAAGCAAGCAAGATCCGCGAGCTCTTAGCAGACAAAATGCAACAGTTGGAGAGACAAGTTATCGATGCAGAGCGGCAAGCAGAAAAGGCTTTTCAAGAG	193	0	0	1	0
circPlekhh2_432	chr17	84905325	84908210	+	3	circRNA	Plekhh2	ENSMUST00000047206.7	GACAGAGTTTGGGAAATATGCCATTTACTGCCAGCGATGTGTAGAAAGGACACAGCAAAACGGAGACCGAGAGGCCAGACCGTCCAGGATGGAGATACTCTCCACTCTTCTTCGAAACCCCTACCACCATTCTCGGCCCTTCAGCATACCCGTGCACTTCATGAACGGGCTCTACCAGGTAGTGGGGTTCGATGCGTCCACCACAGTGGAAGAATTTTTGAACACTCTGAACCAGGACACAGGAATGAGGAAGCCGGCACAGTCTGGATTCGCACTCTTCACAGATGATCCTTCTGGCAGAGACCTGGAGCACTGTCTTCAGGGAAATATCAAGATCTGTGACATTATTTCTAAATGGGAGCAGGCATCCAAAGAACAGCAGCCAGGCAAGTGTGAGGGCAGCCGGACTGTCCGTCTGACTTACAAAAACAG	432	0	0	0	1
circPpm1b_1148	chr17	85301107	85312994	+	4	circRNA	Ppm1b	ENSMUST00000112305.10	ATTCATTACTAAACATGGGTGCATTTTTGGATAAACCCAAAACTGAAAAGCACAATGCTCACGGTGCTGGGAATGGTCTGCGTTATGGCCTGAGCAGTATGCAAGGATGGAGAGTAGAAATGGAAGATGCACACACAGCTGTTGTGGGTATTCCTCACGGCTTGGACAACTGGTCGTTTTTTGCAGTTTATGACGGTCATGCTGGATCCCGAGTGGCAAATTACTGTTCAACACATCTATTAGAACACATCACCACCAATGAAGACTTCAGGGCAGCTGACAAATCAGGCTCTGCTCTCGAGCCTTCAGTAGAAAGTGTGAAGACTGGTATCAGGACTGGCTTTTTGAAAATTGATGAATATATGCGTAACTTCTCAGACCTGAGGAACGGGATGGACAGGAGCGGCTCGACTGCAGTGGGCGTGATGGTCTCCCCTACACACATGTACTTCATCAACTGTGGTGACTCTCGAGCTGTTCTGTGTAGGAACGGACAGGTCTGCTTTTCTACCCAGGATCACAAACCTTGTAATCCAGTGGAGAAGGAGCGCATCCAAAACGCAGGAGGCAGTGTGATGATCCAGCGTGTGAACGGCTCACTAGCAGTGTCTCGGGCTCTGGGGGACTATGACTACAAGTGTGTGGATGGCAAGGGCCCTACAGAGCAGCTTGTTTCTCCAGAGCCTGAGGTTTATGAGATTGTGAGAGCAGAAGAGGATGAGTTTGTCGTCTTGGCCTGTGATGGGATCTGGGATGTGATGAGCAATGAGGAGCTCTGTGAGTTTGTTAAGTCTAGGCTTGAGGTGTCGGACGACCTGGAGAATGTGTGCAATTGGGTAGTGGACACTTGTTTACATAAGGGAAGTCGAGATAACATGAGTGTTGTATTAGTTTGCTTTTCAAATGCCCCCAAGGTCTCAGAGGAAGCCGTGAAGAGAGATTCAGAGTTGGATAAGCACTTGGAATCACGGGTTGAAGAAATCATGCAGAAGTCTGGGGAGGAAGGAATGCCTGATCTTGCCCATGTGATGCGCATTTTGTCTGCAGAAAATATCCCGAATTTACCTCCCGGGGGAGGTCTCGCTGGCAAGCGCCATGTTATTGAAGCTGTTTATAGTAGACTTAATCCACACAAAGACAATGATGGG	1148	0	2	0	0
circPrepl_1268	chr17	85373059	85384253	-	7	circRNA	Prepl	ENSMUST00000072406.5	CTATTTTGTCTTCCTCTACCTTACAAAAGACAGTCGTTTCCTCACACTGAATATTATGAACAAGACGACTTCCGAGGTGTGGTTGATAGATGGCCTGAGCCCGTGGGACCCACCAGTCCTTATTCAGAAGAGGATACACGGAATGCTTTACTATGTTGAGCATCGAGATGATGAGTTATACATCCTGACGAATGTTGGAGAACCTACAGAATTCAAGCTGATGCGGACGGCAGCTGATGCCCCTGCTATTATGAATTGGGATTTATTTTTCACAATGAAGAGAAATACCAAGGTTGTAGACTTGGACATGTTTAAGGACCACTGTGTTCTGTTCCTGAAACACAGCAATCTCCTCTATGTTAATGTGATTGGTCTGGCCGACGACTCAGTGCGCTCCCTAAAGCTCCCGCCTTGGGCCTGTGGATTCATAATGGATACAAATTCTGACCCAAAGAACTGCCCCTTTCAGCTTTGCTCTCCAATAAGACCCCCAAAATATTACACATACAAATTTGCAGAAGGCAAACTGTTTGAGGAAACTGGTCACGAAGATCCGATTACAAAGACCAGCCGTGTTTTACGCATAGAAGCCAAAAGCAAGGATGGAAAGTTAGTGCCCATGACAGTTTTTCACAAAACCGATTCTGAGGACCTGCAGAGGAAGCCTCTCTTGGTGCACGTCTATGGAGCGTACGGAATGGACCTGAAAATGAATTTCAGGCCTGAAAAGCGGGTCTTGGTGGATGATGGATGGATCTTAGCTTATTGCCATGTTAGGGGTGGTGGCGAGCTAGGTCTCCAGTGGCATGCCGATGGCCGACTAACTAAAAAGCTCAATGGCCTTGCTGACTTAGTGGCTTGCATTAAGACGCTTCACAGCCAGGGCTTTTCTCAGCCGAGCCTAACAACGCTGAGCGCTTTCAGTGCTGGAGGTGTGCTCGTGGGAGCACTGTGTAATTCTAAGCCAGAGCTCCTGAGAGCCGTGACCCTGGAGGCACCTTTCTTGGATGTCCTCAATACCATGTTGGATACCACCCTTCCTCTGACACTGGAAGAGTTGGAAGAGTGGGGGAACCCGTCATCTGATGAGAAACACAAGAACTACATAAAGCGCTACTGTCCCTGCCAGAACATTAAGCCTCAGCATTATCCTTCAGTTCACATCACAGCCTATGAAAACGATGAGCGAGTGCCGCTGAAAGGAATCGTGAACTACACAGAGAAGCTTAAGGAGGCCGTGGCTGAGCACACCAAGGGAGCGGGTGAAG	1268	0	2	0	0
circSft2d1_288	chr17	8537675	8540667	+	4	circRNA	Sft2d1	ENSMUST00000154553.2	GTCCTGGATGCCTCATCCCTGAGTTTCAACACCAGGTTGAAGTGGTTTGTCATATGCTTTGTTGCTGGCATTTTCTTTTCATTCCTTGGAACGGGGTTGCTATGGCTTCCCAATGGCATGAAACTCTTTGCAGTATTTTACACCCTTGGAAACCTTGCTGCATTGGCCAGTACATGCTTTTTAATGGGACCTGTGAAGCAACTGAAGAAAATGTTTGAAACAACAAGATTGCTTGCAACAATTATTATGCTTTTGTGCCTGGTATTTACCCTGTGTGCTGCTCTGTGG	288	1	0	0	0
circSrbd1_802	chr17	86405939	86428174	-	7	circRNA	Srbd1	ENSMUST00000095187.4	GCCTTTCTGAGCTCAACGATATCGAAACAGGAGTACAACATATTTTAGCAGACATGATTGCTAAAGACAAAGATACGCTTGACTTTATTCGGGGCTTGTGTAAACATAGATACATTTGTATCCAGTCATCTCTTGCAAAAGTATCCTCAAAAAAAGTAAATGAGAAGGAAGTTGATAAGTTTCAGCTTTACCAGAATTTCTCCTGCAACATAAGGACCATCCACCATCACCAGATTCTGGCCATTAACCGAGGAGAGAATTTGAAGATCCTGACCGTCAAAGTCAACATTTCTGATGGAGTAAAGAACGAATTCTGTCGATGGTGTATACAGAACAGGTGGAGGCCACGTGGCTTTGCACGGCCAGAGTTGATGAAGATCTTACATAATTCACTGGATGACTCCTTTAAGCGCCTCATTGTTCCTCTCCTCTGTAGAGAGTTCAGAGCCAAACTGACATCAGATGCAGAGAAGCAATCAGTAATGATGTTTGGACAGAACCTCCGCCAGCTCCTTTTAACAAGTCCTGTGCCAGGCCGCACCCTGATGGGAGTAGATCCTGGCTACAAACATGGATGCAAACTAGCCATCATTTCTCCTACTAGTCAGATCCTTCACACGGATGTGGTTTACTTGCACTGTGGACAAGGCTTCCGAGAGGCCGAGAAGATCAAGAGGCTTTTGCTGCATTTCAACTGCAGAACAGTGGTGATCGGAAATGGAACTGCCTGCCGGGAAACTGAAGCCTACTTTGCTGACCTGATAATGAAAAATTACTTTGCACCACTGGATGTCGTTTACTG	802	0	0	1	0
circPrkce_614	chr17	86795587	86803539	+	4	circRNA	Prkce	ENSMUST00000097275.9	TCTGCAAAATGAATGTTCACCGGCGATGTGAGACCAATGTGGCTCCCAACTGTGGGGTAGACGCCAGAGGAATTGCCAAAGTGCTGGCTGACCTTGGTGTTACTCCAGACAAAATCACCAACAGTGGCCAAAGGAGGAAAAAGCTCGCTGCTGGTGCTGAGTCCCCACAGCCGGCTTCTGGAAACTCCCCATCTGAAGACGACCGATCCAAGTCAGCGCCCACCTCCCCTTGTGACCAGGAACTAAAAGAACTTGAAAACAACATTCGGAAGGCCTTGTCATTTGACAACCGAGGAGAGGAGCACCGAGCGTCGTCGGCCACCGATGGCCAGCTGGCAAGCCCCGGAGAGAACGGGGAAGTCCGGCCAGGCCAGGCCAAGCGCTTGGGGCTGGATGAGTTCAACTTCATCAAGGTGTTGGGCAAAGGCAGCTTTGGCAAGGTCATGTTGGCGGAACTCAAAGGCAAAGATGAAGTCTACGCTGTGAAGGTCTTGAAGAAGGACGTTATCCTACAAGACGATGATGTGGACTGCACAATGACAGAGAAGAGGATTTTGGCTCTGGCTCGGAAACACCCTTATCTAACCCAACTCTATTGCTGCTTCCAGACCAAG	614	0	0	1	0
circTtc7_580	chr17	87597616	87616272	+	4	circRNA	Ttc7	ENSMUST00000041110.12	ATGACTTTGTGAAATTGCTGCTAGCGGAGGCCCTCCTGGAGCAGTGTCTGAAGGATAACCACGACAAAATAAAAAACTCCATCCCTTTGCTGGAGAAGACTGATCACAGGCTGAATGAAGCCAAGGACCACCTGAGCAGCCTCCTCAACAATGGGAAACTGCCGCCACAGTACATGTGTGAAGCCATGCTGATCCTGGGCAAGCTGCACTATGTGGAGGGCTCGTACCGGGACGCTGTCAGCATGTATGCACGGGCTGGGATCGATGACATATCCGTGGAGAACAAGCCCCTGTATCAGATGCGGTTGCTGTCGGAGGCCTTTGTCATCAAAGGCCTCTCCCTGGAACGCCTGCCCAACTCCGTCGCCTCCCACATCCGCCTGACTGAGCGGGAGGAGGAAGTGGTTGCCTGTTTTGAGAGGGCCTCTTGGGTGGCTCAGGTATTCCTGCAGGAGCTGGAGAAGACCTCAAACAACAGCACATCAAGACACCTGAAAGGCAGCCTCTCGCCTGACTATGAGCTGTCCTACTTCCTGGAAGCTGCCCTCCAGAGCGCATATGTGAAGAACCTGAAAAAGGG	580	0	1	0	0
ciCalm2_994	chr17	87741509	87742503	-	1	ciRNA	Calm2	ENSMUST00000040440.7	GTGAGTCACAAGGGCAGTCTCACTCGCTCACTCCACGCTGAATTCTAGGTAAAGTTACCAAGGGGGTTCCTAGCTGAAGATCAGGAATCTTTACCTCCCGAAATTTGGGTGCTAAAATAGTTCTCACTAAACTTATGTCATTTAAAATGTCTGCCAACAAGGCTCCATGACTCACCTGAGAACTCTGACTCTCAGGTCTACGCCTGTACCTAGAACACGAACACTGTAACAAGTTGTTAACATTTGGACGGAGCTGTGCAGTTTTTGTAGAAGGTGATGGGATCATTTTAAAAGTTTGAAATTTTACTGTGAATTTCCTAAAATGAAATTAACAGACTGTATGTGACTAGGTTCTGTTTTTTCTTTCTGATTCCAATCTGGAATGGTTTTAATTAAAAAATATCTTGGTTACTTGAAATTGAGATGGCTGCCCAGGAAGTGAGGCTTTTAGAAATGGAAAGGACTTCTTTTTGCCTTTCACTTTTTCACGACGTAACAGTTGTAAGCTGCATAAATGTTAGCCTTATAAAAGTTAAAGCAGTTGTTGCACTGAGGTTACAATTGACTTTTGACCTAACTGATATAAAAATCAAGTGTGGGGGTTGGGGATTTAGCTCAGTGGTAAAGTGCTTGCCTAGCAAGCCCAAGGCCCTAGGTTCGGTCCTCAGCTCCGGAAAAAAGAAAAAAAATAAAAAATAAAAAAATAAAAATCAAGTGTAAAGTAAGCCAAGTAAGGCAAGAATGCTCTCCCTCCCATTCTGTTCCTGGGGATTGAACTCTGGGTCTTACCTCTGCTAGGCAAGTGTTGTACAGTAAGCTCTATCCCTCAGCCCCAACATTAATTGCCTCATGTTTAATGATCTATCTAAGTTTCTAGTGATTATGAAGATAAGCTTTGGCCATTAACTGGCTTCCCTGCTGCTGAGGTGATTGAAGGAAGGGACAGAGGTGCAGTGTGTGGTCACGCTGGCTTGTCCTATGGATGACTCACGTT	994	1	0	0	0
circMsh2_426	chr17	87987227	87990105	+	2	circRNA	Msh2	ENSMUST00000024967.14	GCTTCTCCCGGCAATCTTTCTCAGTTTGAAGACATCCTGTTTGGTAACAATGACATGTCAGCTTCCGTTGGCGTTATGGGTATTAAAATGGCCGTGGTTGATGGTCAAAGACATGTTGGAGTTGGGTATGTGGATTCCACCCAGAGGAAGCTAGGCTTGTGTGAGTTCCCCGAGAATGATCAGTTCTCCAATCTCGAGGCTCTTCTGATTCAGATTGGACCAAAGGAATGCGTTTTACCAGGAGGAGAGACTACTGGAGACATGGGGAAACTGAGGCAGGTTATCCAGAGAGGAGGGATTCTGATCACAGAAAGAAAGAGAGCCGACTTTTCCACTAAAGACATTTATCAGGATCTCAACCGGTTACTGAAAGGCAAAAAAGGAGAACAGATAAATAGTGCTGCCCTACCAGAGATGGAGAATCAG	426	0	1	0	0
circFoxn2_711	chr17	88770140	88786768	+	3	circRNA	Foxn2	ENSMUST00000112238.9	AAATATACGAGTAAATGGGTCCAGTAATTGGAATGACTCCAGATAAGAGAGCTGAGACCCCGGGAGCTGAGAAGGTTGCAGGACTGAGTCAGATTTACAAAATGGGAAGTTTGCCTGAAGCTGGGGATGCTGCCAGGCCAAAGGCCACTCTTGTGGGCAGTGAGTCAGCAGATGACGAGCTAACAAACTTGAACTGGCTTCATGAGAGCAGTAACCTTCTAACAAACCTCAGACTTGGAAGTGAAGGCCTTCCCATGGTCAGTCCGCTGTATGACATAGAGGGAGATGAGATGCCATCCTTTGGACCATCGTGCTACCAGAACCCAGAAAAAAAATCAGCAACTTCAAAGCCCCCGTACTCCTTTAGTCTTCTCATTTATATGGCTATTGAACACTCGCCAAATAAATGTTTGCCTGTCAAAGAAATTTACAGCTGGATTCTGGATCGCTTCCCATACTTTGCCACTGCACCTACAGGCTGGAAGAATTCTGTTCGGCATAATCTATCCCTGAATAAATGTTTTCAGAAAGTGGAAAGAAGTCATGGCAAGGTTAATGGAAAAGGCTCCTTGTGGTGCGTTGATCCAGAATATAAGCCCAATCTTATGCAGGCCTTAAAGAAGCAGCCTTTTTCTTCTCCACAAAGTGCTGCTTTATCACCTCACTGCTTAAGCTCTGCTCTCAAGCAAAGCCAAGTGCAAACTCTCCAAG	711	0	0	0	1
circSton1_1962	chr17	88942548	88944510	+	1	circRNA	Ston1	ENSMUST00000163588.8	AGACAACGACCCTGACTATTTGACCAGACCACAAGCCCACCCTGAAGATGTATTCTACAAACCCGGGCAGCTGGGTCACCTTTGATGATGACCCTGCTTTTCAATCTTCTCAGAAAAGAAAGGATTTTTCTCTGGAGACTCAGGGTGTTTGTAGACCAAACGGACTGAAGCTGACCCTTCCTACCCTCCGGGACCCTCCCAGCACCCCCTCCTCTGCCAGCAGCACCCCCCTGTCCTCTCCCATGGTGGATTTTTATTTCAGTCCAGGACCCCCAAGCAACTCCCCTCTTTCTACACCCACCAAAGACTTCCCAGGGTTCCCTGGCATCCCTAAAGCAGGGACACATGTGCTTTATCCTATTCCAGAGTGTTCTTCAAGCAGTGCCCCCACAACGGCGGGAGGAGTGGGTCCCCCATTATTACTTACTAAGCCAGACTGCTCCCCCCATGTATCGTTACCCAGTAGCCACTCCCACACTCAGCCCACTCCAACACTCGGTTTTACAGAAGACGCTGGCCCTCAGCGGGTCCAAAGCGAGGCTCGGCAGTTCGAATATTTTCAGGACCATTGTGCTTTCTCCAACCCATTTTGGAAAGATGAAGGTAGCGCTTCCCCGTTCCCCCTTGACTCCCTGGCAAGCAGAAAGCCGTTCTCACCAAAGGACAAGGAGGTACCTATTGGCCACAAAAGCCTAACCCAGTGCTCACTGGACTACATCTGCGAGAAGCTGGAACACTTGCACTCAGCGGAGACCCAAGACCCTCTTGGAGATTTGTCTATGCAGGATCCATATGCAGGAGACACAGTCTCGTTTGTCCCACACTCCCTCTTCCGGAGTCAGCCCAGAGCTGGATGGTCCTTCATGCTGAGGATTCCCGAGAAGAAGAACATGATGTCTTCCCGGCAATGGGGACCCATTTTCCTAAAGGTTCTTCCTGGAGGGATTCTGCAGATGTACTATGAGAAGGGGCTAGAAAAACCATTCAAAGAGTTCCAGCTTGACCCACATTGCAGGCTTTCTGAGCCCAAACTCGAGAACTTCAGCATGGCAGGGAAAATCCACACCGTGAAGGTGGAACACGTGTCTTACTCAGAGAAAAGGAAATACCATGCCAAGACAGAGGTGGTTCACGAGCCGGAAGTGGAGCAGATGCTGAAGCTGGGGTCCACGGAACACCGTGACTTCCTCGAGTTTCTGACTACCGTCGAAGAGGAGCTAATAAAGCTGCCGGCTACTGCCAAGCCCAAGAACAAAAGCTACGAGGAACAAGAAATTTGCCTGGACATTCAGGACAGCCTTTGGGGTAAAGTAACCAAAGAGGGGCAGCTGGTGGAAAGCGCCGTGGTAACTCAGATCTGCTGCCTCTGCTTTCTCAACGGGCCCGCGGAATGTTTCTTAGCCTTAAACGACCGTGAGCTCCAGAAACGGGACGAATGCTATTTTGAGAAAGAACCGGAAAAAAAGGGGATTGCTATTCTTGACTACCATTTCCATACGTGTGTGAAGGCTGAAGAATTTGAACAGTCCAGAATCATTAAGTTCGTGCCTCTGGATGCTTGCCGGTTTGAGCTGATGCGTTTCAAAACCTCGTACGAAGCGGGTGAGCTCCCCTTTGCGGTGAAGTCCGTAGTAACTGTCCAGGGAGCCTATGTGGAGCTGCAGGCCTTTGTCAACATGACCCCAGCAGCTCAGGGGTCACCCCATGCCGGTGCCCTGAGGAGCTGTAACAATATCATGATTCATTTTCCTGTCCCAGCCCAGTGGATCAAGGCCCTCTGGACCAGGAACCTTCAGAGGCAGAAGTCCCTGAAAGCCAAAATGAACCGTCGGGCTTGTCTGGGGAGTTTACAGGAGCCTGAATCTGAACCTGTCATTCAGGTCACTGTCGGGTCAGCAAAATATGAGAGCGCCTACCGGGCTGTGGTGTGGAAGATAGACCGGCTTCCGGATAAAAACTCAA	1962	0	1	0	0
circRock1_793	chr18	10079114	10092223	-	6	circRNA	Rock1	ENSMUST00000067947.7	ACACTTTATAAAACCCAAGTAAAGGAGCTTAAAGAAGAAATTGAAGAAAAAAACCGAGAAAATTTAAGGAAAATACAGGAACTGCAAAGTGAAAAAGAAACTCTCTCTACTCAGTTGGATTTAGCAGAAACAAAAGCTGAGTCTGAGCAGCTGGCGCGAGGGATTCTGGAAGAACAGTATTTTGAGTTGACTCAGGAAAGCAAGAAAGCTGCTTCAAGAAATAGACAAGAGATTACAGATAAAGATCATACTGTTAGTCGGCTTGAAGAAACAAACAGTGTGCTAACCAAAGATATTGAAATGCTAAGAAAAGAAAATGAAGAGCTAAATGAAAGAATGAGGACAGCAGAAGAAGAATATAAATTGAAGAAGGAGGAAGAAATAAATAATCTTAAGGCTGCTTTTGAAAAGAATATCAGTACCGAACGGACCCTTAAAACACAGGCTGTTAACAAGTTGGCAGAAATAATGAATCGCAAAGATTTTAAAATTGATCGAAAGAAAGCTAATACACAAGATTTAAGAAAAAAAGAAAAGGAAAATAGAAAGCTACAACTGGAACTTAACCAAGAGAGAGAAAAATTTAACCAAATGGTGGTGAAACACCAGAAGGAGCTGAATGACATGCAAGCGCAATTGGTAGAAGAATGTACACATAGAAATGAACTTCAAATGCAGTTGGCTAGCAAAGAGAGTGATATTGAGCAGTTGCGGGCAAAACTTTTGGACCTTTCGGATTCAACTAGTGTTGCTAGTTTTCCTAGTGCAGATGAAACTGATGGAAACCTTCCAG	793	2	0	0	0
circRock1_376	chr18	10129304	10132272	-	3	circRNA	Rock1	ENSMUST00000067947.7	GAAGGTATGGTACGATGTGACACAGCAGTTGGAACACCTGATTATATCTCACCCGAAGTATTAAAATCCCAAGGCGGTGATGGCTATTATGGACGAGAGTGTGACTGGTGGTCAGTTGGGGTATTTCTATATGAAATGCTCGTAGGTGACACACCTTTCTATGCAGATTCTTTGGTTGGGACTTACAGTAAAATTATGAACCATAAAAATTCACTTACTTTCCCTGATGATAATGACATATCAAAAGAGGCAAAAAATCTCATTTGTGCCTTCCTTACAGACAGAGAAGTGAGATTGGGCAGAAATGGTGTAGAGGAAATCAAACGTCATCTCTTCTTCAAAAATGATCAGTGGGCTTGGGAAACGCTCCGAGACA	376	1	0	0	0
circEsco1_311	chr18	10582054	10586041	-	3	circRNA	Esco1	ENSMUST00000025142.13	GTTCAGCTCCTAATCAGCAGCACAGTGTACTCAGTGATGAAGCGTCTATCAACAGAAAGAACAGGGATGTACCACCAAACCATTCTCAGCTGAAGCATGATTCTCATTTGGAGATAACAATTCCAAAGTCCTTGAAACTGAAAGACTCAGAGAAAGTGGATGAAAAACAGCTGGTCATAGATGCAGGACACAAACGATTTGGAGCAGTGTCCTGTAATATCTGTGGAATGCTCTATACAGCTTCAAATCCAGAAGATGAAACACAGCACCTGCTTTTCCACAACCAGTTTATAAGCGCTGTAAAGTATGTG	311	0	0	2	0
circMib1_1142	chr18	10740982	10763322	+	8	circRNA	Mib1	ENSMUST00000052838.11	GCATCAAGCATGATGGAACTATGTGTGATACCTGCCGCCAGCAACCAATCATTGGCATTCGATGGAAATGTGCAGAGTGCACCAATTATGATTTGTGCACTGTTTGTTATCATGGAGATAAACATCACTTAAGGCATCGCTTTTATAGGATTACTACACCAGGAAGTGAACGGGTTCTGTTAGAGTCTCGTAGAAAATCTAAGAAGATTACAGCCAGAGGAATCTTTGCTGGTGCCAGAGTGGTGCGAGGAGTGGACTGGCAGTGGGAAGATCAAGATGGAGGCAATGGGCGTAGAGGAAAGGTCACGGAGATCCAGGACTGGAGTGCATCCAGCCCACACAGTGCAGCCTATGTTCTCTGGGATAACGGTGCTAAGAACCTTTACAGGGTTGGCTTTGAGGGCATGTCTGATCTCAAGTGTGTCCAGGATGCCAAAGGAGGTTCTTTCTACAGAGATCATTGCCCTGTGCTAGGTGAGCAGAATGGCAACAGGAATCCTGGTGGATTGCAGATTGGTGACCTGGTAAATATAGACCTTGATCTAGAAATTGTCCAGTCTTTACAGCACGGTCATGGAGGATGGACCGATGGCATGTTTGAGACTTTAACTACAACTGGAACCGTCTGTGGCATTGATGAAGATCATGACATTGTAGTACAGTATCCAAGTGGCAATAGATGGACTTTCAATCCTGCTGTTCTCACTAAGGCAAACATTGTCCGAAGTGGGGATGCTGCACAGGGTGCAGAAGGAGGCACCTCACAGTTTCAAGTGGGTGATCTTGTGCAAGTTTGTTATGATCTGGAAAGAATTAAACTTCTCCAAAGAGGACATGGTGAATGGGCTGAAGCAATGCTTCCAACTTTAGGTAAAGTTGGCCGAGTACAACAGATTTATTCGGACAGTGACTTAAAGGTGGAAGTCTGTGGAACATCTTGGACGTATAACCCTGCAGCAGTTTCCAAGGTGGCCCCTGCAGGATCAGCCATTAGCAATGCATCTGGTGAAAGACTCTCCCAGCTTCTGAAGAAATTATTTGAAACCCAAGAATCTGGTGACCTCAATGAAGAGCTGGTTAAGGCTGCTGCCAATGGAGACGTGGCTAAAGTGGAAGATTTGCTGAAAAGACCAGATGTGGAT	1142	1	0	0	0
circMib1_1600	chr18	10740982	10778300	+	11	circRNA	Mib1	ENSMUST00000052838.11	GCATCAAGCATGATGGAACTATGTGTGATACCTGCCGCCAGCAACCAATCATTGGCATTCGATGGAAATGTGCAGAGTGCACCAATTATGATTTGTGCACTGTTTGTTATCATGGAGATAAACATCACTTAAGGCATCGCTTTTATAGGATTACTACACCAGGAAGTGAACGGGTTCTGTTAGAGTCTCGTAGAAAATCTAAGAAGATTACAGCCAGAGGAATCTTTGCTGGTGCCAGAGTGGTGCGAGGAGTGGACTGGCAGTGGGAAGATCAAGATGGAGGCAATGGGCGTAGAGGAAAGGTCACGGAGATCCAGGACTGGAGTGCATCCAGCCCACACAGTGCAGCCTATGTTCTCTGGGATAACGGTGCTAAGAACCTTTACAGGGTTGGCTTTGAGGGCATGTCTGATCTCAAGTGTGTCCAGGATGCCAAAGGAGGTTCTTTCTACAGAGATCATTGCCCTGTGCTAGGTGAGCAGAATGGCAACAGGAATCCTGGTGGATTGCAGATTGGTGACCTGGTAAATATAGACCTTGATCTAGAAATTGTCCAGTCTTTACAGCACGGTCATGGAGGATGGACCGATGGCATGTTTGAGACTTTAACTACAACTGGAACCGTCTGTGGCATTGATGAAGATCATGACATTGTAGTACAGTATCCAAGTGGCAATAGATGGACTTTCAATCCTGCTGTTCTCACTAAGGCAAACATTGTCCGAAGTGGGGATGCTGCACAGGGTGCAGAAGGAGGCACCTCACAGTTTCAAGTGGGTGATCTTGTGCAAGTTTGTTATGATCTGGAAAGAATTAAACTTCTCCAAAGAGGACATGGTGAATGGGCTGAAGCAATGCTTCCAACTTTAGGTAAAGTTGGCCGAGTACAACAGATTTATTCGGACAGTGACTTAAAGGTGGAAGTCTGTGGAACATCTTGGACGTATAACCCTGCAGCAGTTTCCAAGGTGGCCCCTGCAGGATCAGCCATTAGCAATGCATCTGGTGAAAGACTCTCCCAGCTTCTGAAGAAATTATTTGAAACCCAAGAATCTGGTGACCTCAATGAAGAGCTGGTTAAGGCTGCTGCCAATGGAGACGTGGCTAAAGTGGAAGATTTGCTGAAAAGACCAGATGTGGATGTAAACGGACAGTGTGCTGGCCACACAGCAATGCAAGCTGCTAGTCAGAACGGACATGTTGATATTTTGAAATTACTTTTGAAGCAAAATGTTGATGTTGAAGCAGAGGATAAAGATGGAGATCGAGCCGTTCACCATGCAGCCTTTGGAGATGAGGGTGCTGTCATAGAAGTCCTACACCGAGGCAGTGCTGACCTGAATGCTCGTAATAAGCGTAGACAGACGCCTCTTCATATTGCTGTCAATAAAGGTCATCTTCAAGTTGTGAAGACTTTGTTGGATTTTGGTTGTCATCCCAGTCTCCAGGATTCTGAAGGTGACACCCCTCTCCATGATGCCATAAGTAAGAAACGGGATGACATTCTGGCAGTTCTTCTGGAAGCTGGAGCAGATGTGACCATCACGAACAATAACGGGTTCAATGCCCTGCACCATGCTGCACTGAGAGGGAACCCCAG	1600	0	0	0	1
circMib1_735	chr18	10749322	10763322	+	5	circRNA	Mib1	ENSMUST00000052838.11	TCTGATCTCAAGTGTGTCCAGGATGCCAAAGGAGGTTCTTTCTACAGAGATCATTGCCCTGTGCTAGGTGAGCAGAATGGCAACAGGAATCCTGGTGGATTGCAGATTGGTGACCTGGTAAATATAGACCTTGATCTAGAAATTGTCCAGTCTTTACAGCACGGTCATGGAGGATGGACCGATGGCATGTTTGAGACTTTAACTACAACTGGAACCGTCTGTGGCATTGATGAAGATCATGACATTGTAGTACAGTATCCAAGTGGCAATAGATGGACTTTCAATCCTGCTGTTCTCACTAAGGCAAACATTGTCCGAAGTGGGGATGCTGCACAGGGTGCAGAAGGAGGCACCTCACAGTTTCAAGTGGGTGATCTTGTGCAAGTTTGTTATGATCTGGAAAGAATTAAACTTCTCCAAAGAGGACATGGTGAATGGGCTGAAGCAATGCTTCCAACTTTAGGTAAAGTTGGCCGAGTACAACAGATTTATTCGGACAGTGACTTAAAGGTGGAAGTCTGTGGAACATCTTGGACGTATAACCCTGCAGCAGTTTCCAAGGTGGCCCCTGCAGGATCAGCCATTAGCAATGCATCTGGTGAAAGACTCTCCCAGCTTCTGAAGAAATTATTTGAAACCCAAGAATCTGGTGACCTCAATGAAGAGCTGGTTAAGGCTGCTGCCAATGGAGACGTGGCTAAAGTGGAAGATTTGCTGAAAAGACCAGATGTGGAT	735	0	0	4	0
circRbbp8_319	chr18	11805638	11829866	+	4	circRNA	Rbbp8	ENSMUST00000115861.9	GTTTACAAGTCAAAGTAACCAAACTGAAAAAGGAACGAATTTTAGATGCACAGAGACTAGAAGAATTCTTCACCAAAAATCAACAGCTGAGAGACCAGCAGAAAGTCCTTCAGGAAACCATTAAAATTTTAGAAGATAGGTTAAGAGCAGGATTGTGTGATCGCTGTGCAGTAACTGAAGAGCATATGCACAAAAAGCAGCAGGAGTTTGAAAATATCCGACAGCAGAACCTTAAGCTTATTACAGAGCTGATGAATGAAAAGAATACTCTTCAAGAAGAAAACAAAAAGCTTTCTGAACAACTGCAGCAGAAAATGGA	319	0	0	3	0
circTmem241_382	chr18	12176270	12203188	-	7	circRNA	Tmem241	ENSMUST00000209628.2	TGCCCTCTTCCTCTTGGCTGCTGCAGGGTGCCTTCCCTTCCAAGACTCTCAGTTTGATCCAGATGGATATTTTTGGGCTCTTATCCACATCTTTTGTGTAGGTTCTTACAAAATACTTCGGAAGTCCCGGAAGCCCACTGTGCTAAGTGACATTGACCAGCAGTACTTAAACTATATATTCAGCATGGTACTCCTGGCATTTGCATCTCATCCGACAGGTGACCTCTTCGGTGCCCTGGACTTTCCATTCTTGTATTTCTACAGGTTCCATGGCAGCTGCTGTGCCAGTGGAGTTTTGGGATTCTTCCTCATGCTCAGTACAGTCAGGCTGAGAAGCATCCTGGCCCCAGGGCAGTGCGCAGCCTGGATCCTCTGTGCTAAG	382	0	0	1	0
ciRiok3_497	chr18	12282045	12282542	+	1	ciRNA	Riok3	ENSMUST00000025270.8	GTAAAGAAAATGGTCTTGCTGCAGGTGACCTTGGGAATTGCCCTTTGTACCAGGACTACTAGCCAGGCCAAGATCCATGCTGTCATTTAAGCCGATTTACAGAATTAGCGAAAGGCTTTGACTTTCTAGTGCTTCATGAGGTTTTTTGTCAGAAAACATTTCCATGTTTAGAACCAGAAGTCCTACTTTGTAAATAAAAAGGCATTTTCCTTCTTCACTGACATTTAAGGGAAACTAAGGCACCATCTGCCTAGACATCCCATCACATATGTGAAAGTTCTATGTTAAATGGTCTTTCTGTAGAATCACAGTGCATGCAGGGCGCTTGCTGCACCTATGCCAACCTTCCCATGATGCCACTTCACTGTTGAGTGACCCCCACCAGGGTCTGTGTCTTACCTTTTTTTTCATTTCCTCATCTGTGTAGAACATAATACCAGCTCAGTGAAGGCCCTAGTTAGGTGTTTGTTGAATTAATGCATGTTTTCTCCTTCTCA	497	0	1	0	0
circOsbpl1a_411	chr18	13004134	13031358	-	4	circRNA	Osbpl1a	ENSMUST00000074352.11	GTGAAACCTACAGATAGCTGCCTCTTCTCCATTCGATGCTTTGATGACACTGTTCACTGCTTCAGGGTTCCTAAGAACAGCGTACAGCAATCAAGAGAGAAGTGGCTGGAAGCAATTGAAGAACACTCCGCATACAGCACTCACTACTGTTCCCAGGATCAGGTGACTGATGATGAAGAAGAAGATGTAGTTTCGGCCATGGACTTGAAGGAGTCGTTAGCGAGAGCACAAACATGTCAACAGAGACTAGATAGGGAAATTTACAACTTTCTCAAAATGATTAAGGAGTGTGATGTGGCCAAAGATATGCTTCCATCGTTTCTTCAGAAAGCTGATATTGTCTCCGAAGCTTCTAGAGAGACTTGTGTGGCGTTGAATGACTGTCTTAATCTCTTCACTAAACAGGAAGGG	411	0	0	0	1
circGarem1_1173	chr18	21280788	21281961	-	1	circRNA	Garem1	ENSMUST00000049260.7	GTGGCGTCGGGTGAATGCAATGAAGACACTGAAGTTTACAACATCACCCTGTGCACCGGGGATGAACTCACCCTAATGGGGCAGGCAGAAATCCTTTATGCAAAGACCTTCAAGGAGAAGTCACGTCTCAACACCATCTTCAAAAAGATTGGGAAGCTCAATTCCATCAGCAAGCTGGGGAAAGGCAAAATGCCCTGCCTCATTTGCATGAATCACCGGACCAATGAAAGCATCAGCCTTCCATTCCAGTGCAAGGGCAGATTTAGCACCCGAAGTCCCCTGGAACTTCAGATGCAGGAAGGGGAACACACCATCCGAAACATCGTGGAGAAGACTCGACTCCCCGTGAATGTGACAGTGCCCAGTCCCCCACCCAGAAATCCCTATGACCTCCACTTCATTAGAGAGGGGCACCGCTACAAGTTTGTGAACATCCAGACCAAGACAGTGGTGGTTTGTTGTGTGCTGCGCAACAACAAGATCCTCCCCATGCACTTCCCTTTGCACTTGACTGTCCCCAAGTTCAGCCTCCCGGAACACCAGGTGAAGGGAGACATGTGGCCAGAAACACTAGTCCATCACTGGCTTGGTATCTGCCAAGAGCAGTTTGACATCGATGAGTATTCACGGGCTGTGCGTGATGTGAAAACGGACTGGAATGAAGACTGCAAGAGCCCCAAAAAGGGCCGCTGCTCTGGCCACAACCATTTACCCAATTCCCTCAGCTATGCCCGCGATGAGCTCACCCAGTCCTTCCACCGACTCTCAGTCTGTGTGTATGGCAACAATCTCCATGGCAATAGTGAGGTGAATCTCCATGGCTGCAGGGACCTTGGGGGAGAGTGGGCCCCTTTTCCCCATGATATCCTTCCCTATCAAGACTCTGGTGACAGTGGGAGCGACTACCTTTTCCCGGAAGCTAATGAGGAGTCAGCGGGCATCCCGGGGAAAACAGAAGTTCCCTATGAAGAGCTGTGGCTGGAGGAAGGCAAGCCCAGCCGCCAGCCTCTCACTCGCTCACTCAGTGAGAAGAGCAGGTGCGACACCTTGAGAGGCTCCACGAGGTCCACGTGTGCACCCTCTTCTCCTCCCACCCCTGCGACCCTGGGAGCCACAATTAAGTCTTCAGAAATCGCCCTACCTCCACCTCCAGTGCCTCCCAAATCTGAAGCT	1173	3	0	0	2
circNol4_294	chr18	22884983	22903917	-	2	circRNA	Nol4	ENSMUST00000092015.11	TCTCCAGCACACAGCTACTCCAGCTATGACTCTGGCAAAAATGAGAGTGTTGATCGAGGTGCAGAGGATCTGTCACTCAACAGGGGAGATGAAGATGAAGATGAACATGATGAGCATGAGGATTCGGAGAAGGTGAACGAGACAGATGGTGTGGAAGCTGAGAGGCTGAAAGCTTTCAATTCTCGACCTATTCCCTCCCACCTTACTTCAGCAGTTGCAGAGAGTATCTTGGCTTCAGCCTGTGAAAGCGAGAGTAGAAATGCTGCCAAGAGGATGCGTCTGGATAAAGCACAG	294	0	0	1	0
circNol4_508	chr18	23045638	23085367	-	4	circRNA	Nol4	ENSMUST00000081423.13	GATGGCGTAGGAGTTGATGAGAAGCTGTCTTTACGGCGAGTGGCTGTGGTTGAAGATTTCTTTGACATCATCTATTCCATGCATGTGGAGACAGGGCCGAATGGAGAGCAAATCCGGAAACACGCTGGGCAGAAGAGAACTTACAAAGCAATTTCAGAGAGCTATGCCTTCCTACCAAGAGAAGCGGTGACACGGTTTCTAATGAGCTGTTCCGAGTGCCAGAAAAGAATGCACTTGAACCCAGATGGAACGGATCACAAAGATAATGGAAAGCCTCCTACACTGGTGACCAGCATGATCGACTACAACATGCCAATCACAATGGCGTACATGAAGCACATGAAACTGCAGCTTCTGAACTCACAGCAAGATGAGGATGAAAGCTCAATAGAAAGTGACGAATTTGACATGAGTGATTCAACACGAATGTCAGCCGTGAACTCTGACCTTAGCTCCAACCTGGAAGAAAGAATGCAAAGTCCCCAGACTGTCCATGGCCAGCAAGATG	508	0	0	1	4
circDtna_723	chr18	23716140	23735731	+	6	circRNA	Dtna	ENSMUST00000115832.4	GGAAGGCCATGGAAAAATCTCAGTATTTGCTGTCAAAATGGCTTTGGCTACATTGTGTGGAGGAAAGATCATGGACAAGTTAAGATATATTTTCTCAATGATCTCTGACTCCAGTGGAGTGATGGTATATGGAAGATATGACCAATTCCTTCGGGAAGTTCTCAAACTACCCACAGCAGTTTTTGAAGGTCCTTCATTTGGTTACACAGAACAGTCAGCCAGATCCTGTTTCTCCCAACAGAAAAAGGTCACCTTAAATGGCTTCTTGGACACGCTCATGTCAGACCCTCCTCCACAGTGCCTGGTATGGCTGCCTCTTCTGCACCGACTGGCAAATGTAGAAAATGTCTTCCATCCAGTTGAGTGTTCCTACTGTCACAGTGAGAGCATGATGGGATTTCGATACCGATGTCAACAGTGTCACAACTACCAGCTTTGCCAGGACTGCTTCTGGAGGGGCCATGCAGGAGGTTCTCATAGCAACCAGCACCAAATGAAGGAGTATACGTCGTGGAAATCACCTGCTAAGAAGCTAACGAATGCATTAAGCAAGTCCCTGAGCTGTGCTTCAAGCCGTGAACCTTTGCACCCCATGTTCCCAGACCAGCCTGAAAAGCCACTCAACTTGGCTCACATCGTGCCTCCGAGACCTGTAACCAGCATGAACGACACACTCTTTTCCCACTCTGTTCCCTCCTCAGGAAGTCCTTTCATCACCAGGAG	723	0	0	3	0
circElp2_557	chr18	24764415	24768065	+	4	circRNA	Elp2	ENSMUST00000234266.2	GCATCTCAGAAGGAGCACGCAGCTATCATTCTTTGGAGCACGGCATCTTGGAAACAAGTGCAGAGTCTTGCTTTCCACACTCTGACTGTCACACAGATGACATTCTCACCTGATGACAAGTTCTTACTGGCTGTTTCCAGAGATCGAACCTGGTCTTTGTGGAAGAGACAGGATGCGACTTCCTCGGAGTTTGATCCATTTTTTAGTCTCTTTGCATTCACCAACAAAATTACTTCTGTGCATAGTAGAATCATTTGGTCTTGTGACTGGAGTCCTGATAACAAGTACTTCTTCACTGGAAGTCGAGACAAAAAGGTGGTTGTCTGGGGCGAGTGTAAGTCCAGCCATAACCCCATGGAGCACCCGATCCGTCCCTGCTCCTCGATCCTGGATGTGGGCAGTTCTGTGACAGCTGTCAGTGTCTGCCCTGTGCTTAACCCAGCCCAGAGATACATTGTTGCAATTGGATTAGAGAGTGGGAAGATTTGTATATACTCCTGGAACAAGACCAACCAAGAAATCAATGACTGGACCAGCTGTGTAGAAACAAATCCAAG	557	0	0	0	1
circFhod3_688	chr18	25102216	25135089	+	5	circRNA	Fhod3	ENSMUST00000037097.9	CTCTGGGTCAGATTATGTTGTATGTGGATGGGATGAATGGCGTCATCAACCACAGCGAGACCATCCAGTGGCTTTACACGCTCGTTGGGTCGAAGTTCCGCCTGGTAGTGAAGACAGCCCTGAAGCTTCTTCTGGTCTTTGTGGAGTATTCTGAGTCCAATGCACCACTTCTCATTCAGGCCGTTTCTGCTGTCGACACCAAAAGAGGTGTCAAACCCTGGTCCAACATCATGGAAATCTTGGAGGAAAAAGATGGAGTTGACACAGAGCTATTGGTTTATGCAATGACTCTAGTGAACAAGACACTGGCAGGACTGCCAGATCAAGACACCTTCTATGACGTAGTAGACTGCCTGGAAGAGCTGGGCATCGCCGCTGTGTCCCAAAGGCACTTGAACAAGAAAGGGACAGACCTGGACTTGCTGGAGCAGTTTAATATCTATGAGGTGGCACTCAGGCATGAAGATGGTGATGAGACAGCTGAGCCACCCCCCAGTGGGCACCGGGACCGGAGGAGGGCCAGCATGTGTTCTGGTGGCACTGTGGGTGAGCAACAGGGCCTTGACCGCAGAAGGAGCCGTAGACACTCAATCCAGAATATCAAGAGCCCACTGTCAGCTCCCACCAGCCCCTGCTCCCCGTCTGTTCCTGCCTTCAAACCCAGCCAAGTTCGAGACCTCTGTGAAAA	688	0	0	1	0
circFhod3_800	chr18	25134847	25161226	+	4	circRNA	Fhod3	ENSMUST00000037097.9	GTGGCACTCAGGCATGAAGATGGTGATGAGACAGCTGAGCCACCCCCCAGTGGGCACCGGGACCGGAGGAGGGCCAGCATGTGTTCTGGTGGCACTGTGGGTGAGCAACAGGGCCTTGACCGCAGAAGGAGCCGTAGACACTCAATCCAGAATATCAAGAGCCCACTGTCAGCTCCCACCAGCCCCTGCTCCCCGTCTGTTCCTGCCTTCAAACCCAGCCAAGTTCGAGACCTCTGTGAAAAGGATGAGGAGGAGGAGGAGGAAGAAGAACAGCCAATCACGGAGCCCAATTCAGAGGAGGAGAGAGAGGACGATGCCCAGTGTCAGGGCAAGGACAGCAAGGCCAGCTCTGCCTCCGGTCAGAGCTCCCCTGGGAAGGATGCTGCTCCTGAGAGTTCTGCACTCCATACCACCTCAAGTCCCACCTCACAGGGAAGGTGGCTTTCTGCCAGCACAGCAGCACGGAGCCCTGTGCTTGGTGGGACCTCTGGGCCTGAGGCCAGCCGGCCTGCTGCTCGCTTGCTACCTCCCAGCCCTGGCTTGGCCACTCGGCCCTCCACAGCACCAAAGGTGTCTCCAACCATAGACAAGCTGCCCTACGTGCCCCACAGCCCCTTCCACCTCTTCTCCTATGACTTTGAAGATTCACCCCTCCTCACCAAGGACAAGGGAGGAGACTCTCAGACAGAAAACAGATACAGCAATTTCAGCAGCAACTCTTTCCAATCCTCCAGACCCTCTCCTGGACCTAGTGGGTCCCCATCTTATGCATCATCCTTCTCATCCCCACAGGATACCAG	800	0	0	0	1
circFhod3_1316	chr18	25218390	25234741	+	3	circRNA	Fhod3	ENSMUST00000037097.9	TAAGTGGTAAGGACCACGAGCCTGAACTGGAGGCAGAAGCTGGGCAAGGTGCTGATGAAGCCAGCCAGGATATAGCATCTGCCCACAGGGGAGCAGAGAGCCAAGAAGAGCCGGTGCTGGAGCTAGAGCCAGAGGAAAGAGCTTCACTGAGTGAAAAAGAGAGGCAAAACGAAGAGGTGAATGAGAGGGACAACTGTTCTGCTTCCAGCATCTCGTCCTCCAGCAGCACCTTGGAGAGGGAAGAGAAGGAAGACAAACTGTCTGAAGACAGGGCGACCGGTTTGTGGTCCACCAGCCTTCAGGATGTGGGTGTGAATGGACAGTGTGGTGACATCCTTACCAGCAAAAGGTTCATGCTGGACATGCTGTATGCCCATAACAGAAAATCCACAGAAGATGAGGAAAAAGATGACGGCGAGCCTGGGAGGTCTGCGCAGGAGGTGGAGGCAGTGGCCAGCCTCGCCACCAGGATATCCACTCTGCAGGCCAACTCTCAGGCCCCAGAGGAGAGCATCAAGAGGGTGGACATTGGCTGTCTAGACAACCGGGGCAGTGTGAAGGCATTTGCTGAGAAATTCAACAGTGGAGAAGTAGGGAGGGGTGCCATCTCTCCTGATGTGGAGTCTCAGGACAAGGTCCCGGATACACCCCCAGCACAGCTGAAGACTGAGTCTGATTACATCTGGGACCAGCTCATGGCCAATCCGAGGGAGCTCAGAATCCAAGACATGGATTTCACAGACCTAGGGGAGGAGGACGATATCGATGTTTTGGATGTGGATCTTGGCCACCGGGAAGCCCCAGGGCCACCCCCTCCACCCCCTCCCACCTTCCTGGGTTTGCCACCCCCACCCCCTCCACCCCTGTTGGACAGCGTGCCTCCCCCACCAGTCCCCGGTAATTTATTGGCTTCTCCTGTGTTCAACACTCCTCAGGGCTTAGGGTGGTCCCAGGTACCCAGGGGTCAGCCAGCGTTCACCAAGAAAAAGAAGACGATCCGGCTGTTCTGGAACGAAGTCCGGCCCTTTGAGTGGCCAAGTAAGAACAATCGCCGGTGCAGGGAATTCCTGTGGTCAAAACTGGAACCCATTAAGGTGGACACTTCCAGACTCGAGCACCTGTTTGAGTCCAAGTCTAAGGAGCTGTCTGTCACCAAGAAAACGGCTGCAGATGGTAAACGGCAGGAGATCATTGTTCTGGATTCCAAGAGGAGCAATGCCATCAACATCGGCCTGACGGTGCTGCCCCCTCCAAGGACAATTAAGATAGCCATTTTGAACTTTGATGAGTATGCCTTAAACAAAGAAGGGATCGAG	1316	0	0	0	1
circSlc25a46_294	chr18	31727629	31735853	-	4	circRNA	Slc25a46	ENSMUST00000233997.2	GTCAATTACCATGCTCGGCATTACCATCTCACTCCATTTTCAATTATCAACATTATGTATAGCTTCAACAAAACTCAGGGACCAAGAGCCCTATGGAAAGGGATGGGAAGCACATTTATTGTTCAGGGAGTCACACTTGGAGCAGAAGGCATAATAAGTGAATTTACACCTTTACCGAGGGAGGTTTCACACAAATTGAACCCTAAACAAATAGGTGAACACCTTCTCCTGAAATGCCTAACATACATGGTGGCCATGCCTTTTTATTCTGCAAGTCTGATCGAAACAGTACAG	294	0	0	1	0
circSap130_757	chr18	31780093	31786679	+	5	circRNA	Sap130	ENSMUST00000235017.2	TTAATGATGAGGCTGGCCGAGATGCTGATGTTGGTACCAGGGAGCACGTGGGCCCTAGCAGCTCCCTGCCGCCCCGGGAAGAGAAGCAGGAGCCAGTTGTGGTAAGGCCCTATCCACAGGTACAGATGCTGCCTGCACACCATGCTGTCGCCTCAGCCACCCCTGTCGCAGTGACAGCCCCGCCAGCACACCTGACACCAGCAGTACCACTCTCTTTTTCGGAAGGACTTATGAAGCCGCCCCCGAAGCCTACCATGCCTAGCCGTCCCATTGCGCCTGCTCCCCCTTCTACCATGTCACTTCCCCCGAAAGTTCCCGGGCAGGTTACTGTTACCATGGAGAGCAGCATCCCTCAAGCTTCAGCCATTCCCGTGGCAACAATCAGTGGACAACAGGGGCATCCCAGTAACCTGCATCACATTATGACCACAAATGTGCAGATGTCCATAATCCGCAGCAACGCTCCCGGGCCCCCACTTCACATTGGAGCTTCCCACTTACCTCGAGGTGCAGCTGCTGCCGCTGTGATGTCCAGCTCTAAAGTAACTACAGTCCTGAGGCCAACTTCACAGCTGCCAAATGCTGCTACGGCGCAGCCAGCAGTACAGCACCTCATTCACCAGCCAATCCAGTCTCGGCCACCTGTGACCACCTCCAGTACAATCCCTCCTGCTGTAGTAGCAACAGTCTCAGCCACCAGAGCGCAGTCTCCTGTCATCACTACGACAGCGGCCCACGCGGCTGACTCGACGCTCAG	757	1	0	0	0
circSap130_344	chr18	31799393	31800062	+	3	circRNA	Sap130	ENSMUST00000235017.2	TCGGCCCACTTTATCTATCCAGCATCCACCATCTGCAGCCATTAGTATCCAGCGTCCTGCACAGTCTCGAGATGTGACAACAAGAATCACACTACCTTCTCATCCTGCGTTAGGGACTCCGAAACAGCAGCTCCATACAATGGCTCAGAAAACCATCTTTAGTACTGGCACACCAGTGGCTGCAGCTACAGTAGCACCTATTCTGGCAACCAACACGCTTCCTTCAACAACCACAGCTGGATCTGTGTCGCACACACAAGCTCCCACAAGTACAATTGTTACCATGACAATGCCCTCCCATTCATCCCATGCTACTGCTGTGACCACTTCAAATATCCCAGTTG	344	0	0	0	3
ciAmmecr1l_1548	chr18	31893247	31894795	+	1	ciRNA	Ammecr1l	ENSMUST00000234500.2	GTGGGGAATTCTAGGGGGCTGTGCCGGGCTTTCTCTTGCCAGGCCTTCTCGAGGCCTGCTCAGTTCCGAGGCGGACAGTACCCTGGAGAGTGGGGTCTCGAGGTGCCCGGCGAGGGGTCCCGGGGCGCAACGGGGGGGGAGGGGCTCATGGAGGCAGCCACCGCGGGTAGGCAAGGCCTCCTCGGGGCTGCCTGTCCCCGCCGAGGACCAACGGGATCCTGAGGCCGTGTGCCCGAGTTCTGGGTGGCAGCTGTCGCCCCTGGCCAAGGAGGCGAGGCAGCAGTTGTAGCCTCAGTGCCTGAAGTCCCTCCAGGAAACAGTCGGAGGAAAGTTTGGTGGTCTCCTGCGCCGCCTGCTGGCCCCCCACCCAGAGTCCCCTCCCCCGCCCGGCGTCTGGATTCCACCCCCGCGGCCCAGACCCAGTTGCTCTACCCGTCGCCCTGTCGTTTCCCCAACTCCCACTGCGCCCTGTACTCTCCTGTCCCACATCCTCCTTTTCACCTTTTCCTTCTGCCTGTTAAACCCCTTCCGGCTCCAGCCTCATCTTTCCCTCTTGTCTGAACGTTTTCTTCCTTAACTCTATTCTCGCACTTTGTTTTCTTTTTTCCTCCTGCCCCATCTTCCTCATCTACTTGTAGCCCCCCTCCCCCCGACCCCTTGCCTACTAACAACCCTCCATCTTAAACTTTGGGTCTTATGCCTGTCCTCGAAGCTGTGTGTTTTGCCCTTCATTTCTTGCCCTGATCTGACTCCTGTCTTTGCTCCCTTATCCCTCTGGGCCTATCTGCTTTCAGTGCCCTCTCTTAGCATTGAGTGGGTGGGGCCTGGAGTTTCTGCTTTGCATAAATTCTGTAGTACTGGGGAAGTAGGGGAGGTGGAAAAGATTGTGAAGAGATTGATGCAAAGCTGAATAAGGATGAATGGCTCCACCGACACTTACCATCGCCTCCTGGCACAAGGTGCCTTGTCCTCAGGGGCCTAGCATGTTGTCCGGTAATTTTTAAGACTTGGGAGTATGCTTGTATACAGAAACCCGTGGAGAGCTCAAAGTGATAGATCCTGGCTAGAGAGCAAGTTTTGACGTGTGTGTGCGTGTGTGTGTGTGTGTGTGTGTGTGTGTGTGTGTGTGTGTGTGTTGGGAGTGGGTGATTAATAATGTATGTAGAATACAGCCTTTGATCCTTGGTGGGACCTCTGTTACTTGTCTTGAAGTCAAGAGAGTTTATTTCCAGATGGTTTTGCTTGTTTGCCTCAGAGATTGCTCTGTTAAATTGTAACTTTTGATCCTGGCGCATACCTTTAATCCCAGCAATCTGAAAATCTTCTCAGTGGTAAAGTCTCTTGGCTCTTGTTTGTTCTAAAATATAAGCCTGATTGTAATCTCACCATTTGTGAAGCAGAGGCAGGCAGCTTTCTAGAGTTTAACCCCAGATTGACTGGTCTAGCTATAGTGTGAGCTGCGGGTCAGCCTGGGCTACACAGAGAAACTGTGTCTGGAAAAACAAGCAAACAAAAACTTTGTAACTTTTGCAAAGACTCCCATACTGC	1548	0	0	1	0
circWdr33_401	chr18	31960314	31963032	+	3	circRNA	Wdr33	ENSMUST00000082319.15	TGACTTAGTAGGAAAACATCACCATGGCTACAGAAATTGGCTCTCCTCCACGATTTTTCCATATGCCGAGGTTTCAACATCAGGCTCCCCGACAATTATTTTATAAGCGACCTGATTTTGCACAGCAGCAAGCAATGCAGCAGCTCACCTTTGATGGAAAACGAATGAGAAAAGCTGTAAACCGAAAAACCATAGACTACAATCCCTCTGTAATTAAGTATTTGGAGAATAGGATATGGCAAAGAGATCAGAGAGATATGCGGGCAATTCAGCCGGATGCAGGTTATTATAATGATCTGGTCCCACCAATAGGAATGTTGAATAATCCTATGAATGCAGTAACAACAAAATTTGTTAGGACATCAACAAACAAAGTTAAATGCCCAGTATTTGTTGTGAGG	401	0	0	0	1
circMap3k2_462	chr18	32329892	32336940	+	5	circRNA	Map3k2	ENSMUST00000096575.5	ATGATCAGCAAGCTTTGAATTCAATCATGCAAGATTTGGCTGTCCTTCATAAGGCCAGTCGGCCAGCATTATCTTTACAAGAAACCAGGAAAGCAAAACCTTCATCACCAAAAAAACAGAATGATGTTCGAGTCAAATTTGAACATAGAGGAGAAAAAAGGATCCTGCAGGTTACTAGACCAGTTAAACTAGAAGACCTGAGATCTAAGTCTAAGATCGCCTTTGGGCAGTCTATGGATCTACACTATACCAACAATGAGTTGGTAATTCCGTTAACTACCCAAGATGACTTGGACAAAGCTGTGGAACTGCTGGATCGCAGTATTCACATGAAGAGTCTCAAGATATTACTTGTAGTAAATGGGAGTACACAGGCTACTAATTTAGAACCATCACCGTCACCAGAAGATTTGAATAATACACCACTTGGTGCAGAGAGGAAAAAGCGGCTATCTGTAGTAG	462	0	0	0	1
circMap3k2_889	chr18	32342996	32359782	+	6	circRNA	Map3k2	ENSMUST00000096575.5	ACTATGATAACCCCATTTTTGAGAAATTTGGAAAAGGAGGAACATATCCAAGAAGGTACCACGTTTCCTATCATCACCAGGAGTATAATGACGGTCGGAAGACTTTTCCAAGAGCTAGAAGGACCCAGGGCACCAGTTTCCGGTCTCCTGTGAGCTTCAGTCCTACTGATCACTCCTTAAGCACTAGTAGTGGAAGCAGTGTCTTTACCCCAGAGTATGACGACAGTCGAATAAGAAGACGGGGGAGTGACATAGACAATCCTACTTTGACTGTCACAGACATCAGCCCACCCAGCCGTTCACCTCGAGCTCCGACCAACTGGAGACTGGGCAAGCTGCTTGGCCAAGGAGCTTTTGGTAGGGTCTACCTCTGCTATGATGTTGATACCGGAAGAGAGCTGGCTGTTAAGCAAGTTCAGTTTAACCCTGAGAGCCCAGAGACCAGCAAGGAAGTAAATGCACTTGAGTGTGAAATTCAGTTGTTGAAAAACTTGTTGCATGAGCGAATTGTTCAGTATTATGGCTGTTTGAGGGATCCTCAGGAGAAAACACTTTCCATCTTTATGGAGTATATGCCAGGGGGTTCAATTAAGGACCAACTAAAAGCCTACGGAGCTCTTACTGAGAACGTGACGAGGAAGTACACCCGTCAGATTCTGGAGGGGGTCCATTATTTGCATAGTAATATGATTGTCCATAGAGATATCAAAGGAGCAAATATCTTAAGGGATTCCACAGGCAATATCAAGTTAGGAGACTTTGGGGCTAGTAAACGGCTTCAGACCATCTGTCTCTCAGGCACAGGAATGAAGTCTGTCACAGGCACGCCATACTGGATGAGTCCTGAGGTCATCAGTGGAGAAGGCTATGGAAGAAAAGCAGACATCTG	889	1	0	0	0
circEpb41l4a_1068	chr18	33943271	34010049	-	12	circRNA	Epb41l4a	ENSMUST00000025234.7	GGGTCAGGCTCCTTCCGAAGCTGAGCTGAATTACTTGAGGACTGCCAAATCCCTGGAGATGTATGGTGTTGACCTCCATCCTGTCTATGGAGAAAATAAGTCCGAGTACTTCTTAGGCTTGACTCCATCGGGAGTTGTCGTCTATAAGAATAAAAAGCAAGTGGGGAAGTATTTCTGGCCTCGGATTACAAAGGTGCACTTCAAGGAAACCCAGTTTGAGCTCAGAGTCTTGGGAAAAGACTGTAATGAAACCTCATTCTTTTTTGAAGCTCGAAGCAAAACTGCTTGCAAGCACCTCTGGAAATGCAGCGTAGAGCACCATACGTTTTTCAGAATGCCGGACACAGAATCAAATTCATTATCAAGAAAACTCAGCAAGTTTGGGTCCATAAGTTATAAACATCGGTACAGTGGCAGGACAGCTTTGCAAATGAGCCGAGATCTTTCTATCCAACTTCCCCGGCCCAATCAGAACGTGGTGAGAAGTCGAAGCAAGACTTACCCCAAGAGGGTAGCACAGACTCAGCCCACTGGATCAAACAACATCAATCGGATAACTGCAAACACGGAAAACGGGGAGAATGAAGGAACCACCAAGATCATTGCGCCTTCCCCAGTGAAAAGTTTTAAGAAAGCAAAGAATGAAAACAGCCCTGACCCCCAAAGAAGCAAATCTCATGCACCTTGGGAAGAAAACGGACCGCAGAGCGGACTATACAACTCCTCCAGTGACCGCACTAAGTCACCAAAGTTTCCCTGTGCCCGGCAGCGCAACCTCTCCTGCGGCAGTGACAATGACTCCTCGCAACTGATGAGGCGAAGGAAAGCTCACAACAGTGGCGAAGACTCAGATCTCAAGCAGAGGAGGAGGTCACGCTCACGCTGTAACACAAGCAGTGGTAGTGAGTCAGAAAATTCTAACAGAGAACACCGGAAAAAGAGAAACAGAACCCGCCAGGAGAATGACATGGTTGACTCGGGGCCTCAGTGGGAAGCCGTGTTAAGGAGACAGAAGGAAAAGAACCAAGCGGACCCTAACAACCGGAGATCCAGACACAGATCTCGCTC	1068	1	0	0	0
circApc_741	chr18	34394057	34412405	+	6	circRNA	Apc	ENSMUST00000115781.10	GTCCAAGGGTAGCCAAGGATGGCTGCAGCTTCATATGATCAGTTGTTAAAGCAAGTTGAGGCACTGAAGATGGAGAACTCAAATCTTCGACAAGAGCTAGAAGATAATTCCAATCATCTTACAAAACTGGAAACTGAGGCATCTAATATGAAGGAAGTACTTAAGCAGCTACAGGGAAGTATTGAAGATGAGACTATGACTTCTGGACAGATTGACTTACTAGAGCGTCTTAAAGAATTTAACTTAGATAGTAATTTCCCCGGAGTGAAACTACGCTCAAAAATGTCCCTTCGCTCCTACGGAAGTCGGGAAGGATCTGTATCCAGCCGTTCAGGAGAATGCAGTCCTGTCCCCATGGGGTCATTCCCAAGAAGAACATTTGTAAATGGAAGCAGAGAGAGTACTGGGTATCTAGAAGAGCTTGAAAAAGAAAGATCATTACTCCTTGCTGATCTTGACAAAGAAGAGAAGGAAAAGGACTGGTATTATGCTCAACTTCAGAACCTCACAAAAAGAATAGATAGCCTGCCTTTAACTGAAAATTTTTCCTTACAGACAGACATGACAAGACGGCAGCTGGAGTATGAAGCAAGGCAGATCAGGGCTGCAATGGAGGAGCAGCTTGGCACCTGCCAGGACATGGAGAAGCGTGCACAGCGAAGAATAGCCAGGATCCAGCAAATAGAAAAGGACATACTGCGCGTGCGCCAGCTTTTACAGTCCCAGGCGGCGGAAGCGGAG	741	0	1	0	0
circCdc23_412	chr18	34769338	34770526	-	4	circRNA	Cdc23	ENSMUST00000025228.12	GCAATTATTACAGCTTACGCTCCCAGCATGAGAAAGCAGCTTTGTATTTCCAGAGAGCCCTAAAGTTGAATCCTAGGTACCTTGGGGCCTGGACACTGATGGGGCACGAGTACATGGAGATGAAGAACACGTCTGCAGCTATTCAGGCTTACCGACATGCCATTGAGGTCAACAAGAGAGACTACAGAGCTTGGTATGGCCTTGGGCAGACTTACGAAATCCTTAAAATGCCATTTTATTGCCTTTATTATTATAGACGGGCCCACCAGCTTCGTCCCAATGATTCTCGCATGCTGGTTGCCTTAGGAGAATGTTATGAGAAACTCAATCAACTAGTGGAAGCCAAAAAGTGTTATTGGAGAGCATATGCCGTGGGAGACGTGGAGAAAATGGCTCTTGTGAAGCTGGCCAA	412	0	0	0	1
circKdm3b_1819	chr18	34941293	34946614	+	4	circRNA	Kdm3b	ENSMUST00000043775.9	AATTCAAGAAATTCTAGTCTGGCCTCTTCTGGATTTGGAGTGTCTCTCTCAAGTTTGTCACAACCATTGACTTTTGGAAGTGGACGGAGCCAGTCCAATGGAGTTTTAGCCACAGATAACAAGCCTTTGGGCTTCTCTTTCAGCTGCAGCTCTGCATCAGAGTCTCAGAAGGACTCCGATCTCTCCAAGAACTTGTTTTTTCAATGCATGTCCCAAAATGTACCCAGCACTAACTACCTGAGCAGGGTTTCAGAGAGCGTGGCCGATGACTCCTCGAGCAGGGATTCCTTCACACAAAGCCTCGAGAGCCTGACTTCAGGCCTGTGTAAAGGCAGATCTGTTCTCGGAGCAGATACTCAGCCAGGTCCCAAGGCCGGCAGCTCTGTGGACCGAAAAGTGCCTGCAGAGTCCATGCCCACCCTTACTCCAGCCTTCCCACGGAGTCTCCTAAATACCCGCACCCCAGAGAATCATGAAAATCTATTTTTACAGCCCCCGAAACTGTCCCGAGAAGAACCTTCTAACCCTTTCCTGGCGTTTGTGGAGAAAGTGGAACACAGCCCTTTCAGCAGCTTTGTGTCTCAGGCATCAGGTAGCTCTTCCTCTGCTACCTCTGTCACCTCAAAGGCAACAGCCAGCTGGCCTGAGTCTCACTCCTCTGCAGAGTCTGCACCTTTAGCAAAGAAAAAGCCCCTCTTTATTACAACTGACTCCTCCAAGCTGGTATCTGGTGTTCTGGGCTCCGCTCTCAGCACTGGGAGTCCGAGTCTCTCTGCAGTGGGGAATGGCCGCTCCAGCTCGCCCACCAACAGCCTCACCCAACCTATTGAGATGCCTACTCTCTCCTCCAGTCCCACAGAAGAGAGGCCAACTGTGGGGCCTGGCCAGCAGGACAATCCGCTCCTCAAAACCTTCAGTACCGTCTTTGGCAGGCACTCAGGCAGCTTTCTCTCCGCCCCAGCAGAGTTTGCACAGGAGAACAAAGCACCTTTTGAAGCTGTAAAAAGGTTCTCATTGGATGAGCGAAGCTTGGCTTGCAGACAGGATTCGGACTCCAGCACCAACAGTGACCTGTCAGATCTGAGCGACTCAGAGGAGCAGCTGCAGGCCAAGAGTGGCCTGAAGGGGATTCCAGAGCACCTGATGGGGAAGCTAGGCCCCAACGGGGAGCGTAGTGCTGAGCTGCTACTGGGCAAGGGCAAAGGGAAGCAGGCCCCAAAGGGCCGGCCCCGGACTGCTCCCCTGAAAGTTGGCCAGTCGGTGCTGAAGGACGTGAGTAAAGTAAGGAAGCTGAAGCAGTCTGGAGAGCCCTTCCTGCAGGACGGCTCCTGCATCAACGTGGCGCCTCACTTGCACAAGTGCCGAGAGTGCCGCCTGGAGAGGTACCGCAAGTTTAAGGAACAGGAGCAAGATGATTCTACTGTAGCCTGCCGCTTCTTTCACTTCCGGAGGTTGGTCTTCACTCGAAAGGGGGTGCTCCGTGTGGAGGGATTTCTGAGCCCCCAGCAGAGTGACCCGGATGCCATGAACCTGTGGATCCCCTCTTCCTCCCTAGCAGAAGGAATAGACCTAGAAACCTCAAAATACATCTTGGCCAATGTTGGGGACCAGTTCTGTCAGCTTGTAATGTCTGAGAAGGAGGCCATGATGATGGTGGAGCCACACCAGAAAGTGGCGTGGAAGCGAGCAGTGCGTGGAGTTCGGGAGATGTGTGATGTGTGTGAGACAACCCTCTTCAATATCCACTGGGTCTGTCGGAAATGTGGATTTGGGGTCTGCCTTGACTGTTACCGGCTCAGGAAAAGCCGTCCAAGGAGTG	1819	0	0	1	0
circKdm3b_806	chr18	34943311	34955552	+	5	circRNA	Kdm3b	ENSMUST00000043775.9	TTGGCCAGTCGGTGCTGAAGGACGTGAGTAAAGTAAGGAAGCTGAAGCAGTCTGGAGAGCCCTTCCTGCAGGACGGCTCCTGCATCAACGTGGCGCCTCACTTGCACAAGTGCCGAGAGTGCCGCCTGGAGAGGTACCGCAAGTTTAAGGAACAGGAGCAAGATGATTCTACTGTAGCCTGCCGCTTCTTTCACTTCCGGAGGTTGGTCTTCACTCGAAAGGGGGTGCTCCGTGTGGAGGGATTTCTGAGCCCCCAGCAGAGTGACCCGGATGCCATGAACCTGTGGATCCCCTCTTCCTCCCTAGCAGAAGGAATAGACCTAGAAACCTCAAAATACATCTTGGCCAATGTTGGGGACCAGTTCTGTCAGCTTGTAATGTCTGAGAAGGAGGCCATGATGATGGTGGAGCCACACCAGAAAGTGGCGTGGAAGCGAGCAGTGCGTGGAGTTCGGGAGATGTGTGATGTGTGTGAGACAACCCTCTTCAATATCCACTGGGTCTGTCGGAAATGTGGATTTGGGGTCTGCCTTGACTGTTACCGGCTCAGGAAAAGCCGTCCAAGGAGTGAGACAGAAGAAATGGGGGATGAGGAAGTTTTCTCCTGGCTGAAGTGTGCAAAGGGGCAGTCCCACGAACCAGAAAACCTCATGCCCACCCAGATCATCCCTGGCACAGCGCTTTACAATATTGGAGACATGGTACACGCTGCCCGGGGAAAGTGGGGGATTAAAGCTAACTGCCCTTGTATAAGTCGGCAAAGCAAATCTGTTTTGAGACCTGCTGTCACCAATGGGATATCACAG	806	0	0	0	1
circKdm3b_368	chr18	34945424	34946614	+	2	circRNA	Kdm3b	ENSMUST00000043775.9	GTTGGTCTTCACTCGAAAGGGGGTGCTCCGTGTGGAGGGATTTCTGAGCCCCCAGCAGAGTGACCCGGATGCCATGAACCTGTGGATCCCCTCTTCCTCCCTAGCAGAAGGAATAGACCTAGAAACCTCAAAATACATCTTGGCCAATGTTGGGGACCAGTTCTGTCAGCTTGTAATGTCTGAGAAGGAGGCCATGATGATGGTGGAGCCACACCAGAAAGTGGCGTGGAAGCGAGCAGTGCGTGGAGTTCGGGAGATGTGTGATGTGTGTGAGACAACCCTCTTCAATATCCACTGGGTCTGTCGGAAATGTGGATTTGGGGTCTGCCTTGACTGTTACCGGCTCAGGAAAAGCCGTCCAAGGAGTG	368	0	0	1	0
circCtnna1_1064	chr18	35285653	35315606	+	6	circRNA	Ctnna1	ENSMUST00000042345.8	AAATGACTGCCGTCCACGCAGGCAACATAAACTTCAAATGGGACCCCAAAAGTCTGGAGATTAGGACTCTGGCTGTTGAAAGACTGTTGGAGCCTCTTGTTACACAGGTTACAACCCTGGTAAACACCAATAGTAAAGGGCCGTCTAATAAAAAGAGAGGCCGTTCTAAGAAGGCCCATGTTTTGGCTGCATCTGTTGAACAAGCAACTGAGAATTTCTTGGAAAAGGGGGATAAAATTGCAAAAGAGAGCCAGTTTCTCAAGGAGGAGCTTGTGGTTGCTGTAGAAGATGTTCGAAAACAAGGAGATTTGATGAAGAGCGCTGCTGGGGAGTTTGCAGATGATCCATGCTCTTCTGTGAAGCGAGGCAACATGGTCCGGGCAGCTCGAGCTTTGCTCTCTGCCGTCACCCGGCTGCTGATTCTGGCTGACATGGCAGATGTCTACAAATTACTTGTTCAGCTGAAAGTTGTGGAAGATGGTATATTGAAACTGAGGAATGCTGGCAATGAACAAGACTTAGGGATACAGTACAAAGCTCTGAAACCAGAAGTAGATAAGCTGAACATCATGGCAGCAAAAAGACAACAGGAACTAAAAGATGTGGGCAATCGTGATCAGATGGCTGCAGCTAGAGGAATCCTGCAGAAAAATGTTCCAATCCTCTATACTGCATCCCAGGCATGTCTACAACACCCTGATGTTGCAGCCTATAAGGCCAACCGGGACTTGATATACAAGCAGCTGCAGCAGGCCGTCACAGGAATTTCTAATGCAGCCCAGGCTACTGCATCAGATGATGCTGCCCAGCACCAGGGTGGCAGTGGCGGAGAGCTGGCATACGCTCTCAACAACTTTGATAAACAAATCATTGTGGACCCCTTGAGCTTCAGCGAGGAGCGCTTTAGGCCGTCCCTGGAGGAGCGCCTGGAAAGCATTATTAGTGGGGCTGCCCTGATGGCTGACTCATCCTGCACACGTGATGACCGTCGGGAGCGCATTGTGGCAGAGTGTAATGCTGTCCGCCAGGCTCTACAGGACCTGCTCTCAGAATACATGGGCAAC	1064	1	0	0	0
circCtnna1_234	chr18	35355117	35356628	+	2	circRNA	Ctnna1	ENSMUST00000042345.8	GCTGGACGTAAAGAAAGAAGTGATGCACTCAACTCTGCAATAGATAAAATGACCAAGAAGACCAGGGACTTGCGTAGACAGCTTCGCAAAGCTGTCATGGACCACGTATCAGATTCTTTCCTGGAGACCAATGTCCCTCTATTAGTACTGATTGAAGCTGCAAAGAATGGAAATGAGAAAGAAGTTAAGGAATATGCCCAAGTTTTTCGTGAACATGCCAACAAACTGATTGAG	234	1	1	1	1
circSil1_518	chr18	35450894	35474250	-	4	circRNA	Sil1	ENSMUST00000236387.2	GCTGGACATCAACGCCAACACATACACATCTCAGGACCTCAAGAGTGCGCTGGCCAAATTCAAGGAGGGGACCGAGATGGAGAATTCAAAGGATGAACTGGCAGGGTCTCATGTATCTCAGTTGGCCTCAAGCTGAAACCGTAGCTGGGGATGACTTTGACCTTTGATCCTCCTGTCTGTACTTCCTGAATCCTAGGACTGCAGGCGAGACAGGCCACAGTCAAGCAGCTCTTCCGCCCCATTGAGGAGCTGAAGAAGGAATTTGATGAGCTGAACGTTGTTCTTGAGACTGACATGCAGATTATGGTTCGGCTGATAAACAAGTTCAACAGCTCCAGCTCCAGCCTAGAAGAGAAGGTTGCTGCGCTCTTTGATCTTGAGTACTATGTCCATCAGATGGATAACGCACAGGACCTGCTGTCCTTTGGTGGCCTTCAAGTGGTGATTAATGGGCTCAACAGCACAGAACCCCTGGTGAAGGAGTATGCTGCTTTTGTGCTGGGGGCCGCCTTTTCCAG	518	0	1	2	0
circSil1_535	chr18	35450894	35481813	-	4	circRNA	Sil1	ENSMUST00000025215.10	GTCAGGCTGTTCCTGCAGGATCCCATGTGCGAATGAACCTACAGACTGGAGTAAACGAGGTGAAGCTCCAACAAGAAGACAAATTTCAAAATAATCTGAAAGGATTTAAAAGAGGCAGAAGGCTGGACATCAACGCCAACACATACACATCTCAGGACCTCAAGAGTGCGCTGGCCAAATTCAAGGAGGGGACCGAGATGGAGAATTCAAAGGATGAACTGGCGAGACAGGCCACAGTCAAGCAGCTCTTCCGCCCCATTGAGGAGCTGAAGAAGGAATTTGATGAGCTGAACGTTGTTCTTGAGACTGACATGCAGATTATGGTTCGGCTGATAAACAAGTTCAACAGCTCCAGCTCCAGCCTAGAAGAGAAGGTTGCTGCGCTCTTTGATCTTGAGTACTATGTCCATCAGATGGATAACGCACAGGACCTGCTGTCCTTTGGTGGCCTTCAAGTGGTGATTAATGGGCTCAACAGCACAGAACCCCTGGTGAAGGAGTATGCTGCTTTTGTGCTGGGGGCCGCCTTTTCCAG	535	0	0	1	0
ciMatr3_10052	chr18	35695312	35705364	+	1	ciRNA	Matr3	ENSMUST00000236507.2	GTATCTCTCCTTTTCCCTCTCCCTTCCCCTCAGGTAGGCGTGAAGCGGGTAAGAGTCCGGGCGGGTGGCCGGGGGACTCCCTGCGTCTGTTCAGAGCGGGACGGCCGCCTTGGCGGAGGCTGTAGGGAGCTGGCACGCTGCTGCCGCGCTCTCGGGCTCGCCCGCTCTGCCTCCTCGGTCGCTGCGTATGTGAGGCGCCCGAGCGGCGGCCGCCATGTTAGGAGTGCAGTGGCGGCGCAGCCTGCCTCCTCGGGCGGCGGAGGTGAGCGGCCGCGGTGGAAGGTTCGCAGGCAGGCGGCGGCCCGGGTGCCGCGAGAGAGTTCGGGGGGTCCGGAGGTGTGCTTGTCCGCCAAGCGTCCTGCGCCGGAGACTCGCAGTGGGCGGGGGCGGGACGAGCCCGTTACACGCGGGCCGCCGCGCTGAGGAGGAGGGAGGAGCGTTGGAAGCCTGAGGGACAGACCGCGCGTCCGCTGGGGCCTGCCATTCGAGGAGGGTGGTTAAAGCGAAGGGACGGTCCGTAGGAGCGCGGCTCCGGTCTAGCGCCTTTGCGGGTTTTCCTCCGAAAACGGACCTAAAATGGAGGATTTCGTAGGATGTGAGAAGCTTGCGTGTTCTGACCAATGTTTCTTTCTCAGGCGTCAGTCGCCTCGCCAGTCCCTCACCCATCGCCCAGTGTTGCCCCCTTCCCAAGACTCCCGCGTCCCTCGCCCGCGCGCGATTTTCGCCAGACATCTGGAACAATCCCTCCCCACCCCCACTCCCCCCGCAGTTGCGTAAAAATGGCGGAAAAGGAAACGTTAACGCTTGGATTTTTTGAATTGCGTCTTTGGGAAAGCTCTTGGTATGCGAGGATATTTGTTTTTTGAATCAGTTACCACGCATTTCTTTTCTCTATCAAAATAGTCCAGACTCCTCTGGACAGGATCGTGTGTTGTGGGACCTTCCGGTTTTCAAACAAAGGGTTTGGAGGGCCATGGTGTAGCCCTTCAATCTTTCTTTTCTCTGCTAGTGCTGTGCCATGCTTTTGTGTTTTTCCTTTACCGTGGGTGTTTAGCCCTTAAGGCGCGTTTCCTGTTCTGTGACTGTCTTGTGGAATCGCCCCTTCTGTGGAATATTTCTATATTGGATAGGTTACAGTTATTCATGTAGACGTTTCTAGAACGTCTAGATGTGGTTCTAAAATTTCTAGTCTTTCTATAGCTCTGAAATTTCGTGTGGCTGATTTCATAGGAAGTGTTCATGGGACTTTTGTGTTGATGCTGCATGCTGCATATTTAAATGGGCTAACTTGTCAGTCGATCCAACGTGTTTCGCCCAGGTAAATTTAGACTTGACTATGCGGGTGGTTTTTCATGGGTGTTGAAAAGCTCCTTAAAAGCTCCCTAGTTGTTGGGCGTAGTGACGCATACCTGTAATGTACTCAAGAGAACAGGGCAGGAGAATTGCTGTGACTTCGGGGCCAGTCGGGTAACATCAAGATTACCACAAAATATTATTGTACTAACAGTTAAGTCTCACTACGAATTACGTAGATTTCTTTTTGAGACAGCTGGAGGCTGTTTTTGAGAGGCACCTCCTGTCTCCACTTCCCTAGAGCTGAATTACCTACAGCCTTGTGCCACCACACCCAGCCCAGTTATCTTCATAACTTTTGAACATTAGTATTTTAGGAATCTAGAAGGGAGGAGTATATTACTGCAAAAAAAACCCCAACGTTGCCTTTGTACTTAAATGTTTTTACAAACTCAAATGTCTCCGAAGTACTAGAGAAGATTAATCTGGTTGGTTATATAATCTTAAAAGGATAGCTTTTACCCAACAGGTTTTGCATTGAAGTTCTTCTAAATTTTTATTTCTAGGCCCTTCACAAGTATTTAGTTCATACTTCCTACCCATAGAAGTAGCTTTCCCTTCATCGTTTATATACAGCTTTTATATAGCATTCTAAACATGAACTGATTTGAAACTTAACTTTTTACCTGATGCTTTTAAACTAAGTAATAGTACAAGGCGGTAAGTGAAAATTTAAAAGCAGGAATGCAGTGCTAATATATTTTACAAAATTGTAGAAGTATCATGGTTCACATAATAGAAGAGAGTATTAAGTCTTTTTTTTTTTTTTTTTTTTTTTTGAGACAGGTTTTCTCTAGAACTTGATATGTAGACCAGGCTGGCTTCGAACTCACGAGATCCACCTGCTGCTGCCTCCTGAGCACTGAAGTTAAAGATATTCACTACCATTCCCAGCCTGATAATTTAAGTCTTAATTTTATAATGACAATGCTACCAGTATGGTCCTGAATAAGTAGTCCAAAAATGGAAAGGTTGCACTTCCATTAGGAATGTATTCTCTAACAGTCAGATTGTGTTTGGTAAACATTAATAATGGTGGTTCTTAAGCATGATATTTTAATTGATGGAGTTGAGTGGTTTCACTTAATATTCAGTTATGAACAAAAGGCTCATTCAGGGCTTGTTGATAGACACATAAAATTGGAGTCTGAAAACTTCAGTTTTGGAGGGGGGATTTGCCTTATTTGGAAATGGAAATCTGTACAGCTACTTTTAAGAGGAGGATAATATTAGGAAGCAATTATGCTTACATCATTACATGGAAAGGAAATCAGTATTACTGATGTCGACTTTGATTTATTGAAGAAATGTGTTTTTAAAAAAAATGCACCCAAAAATCTTGTCTCTGAAGACAACACACTAGAGTTGATTTCTTGCCTGGTAATTTTTTGAAATTTGAAAATTAACATTTACTATTTGGGGTTTTTGTGTGTGTGTGTGTGTGTGTGTGTGTGTGGGTGTGTGTGTGTGTGTGTTGGATCATGGTCTTGGCACTGTAACCAGGCTGGCCTCCAGCTTTTCCAGCTTCTGTCTCCCAAGTGCTACGACAGCAGGTAATATGCCACTAAACAAGCCTGCATTTATTTGCTTTTTTAATGTGGAAAAATTCGTGTGTAGGATACATGATAGAAGCCCTTATCAGGTCAGTCTCATGGTTTTTAGTATCTCATACGTCTTTTTTTGTTTTGTTTCTGGCCTCGAACTCAGAAATCCCGCCTGCTTCTGTCTCCCGATTGCTGGGATTAAAGGCATGCGCTACCATGCCCAGCTGGTCATACATCTTTAAGAGTTAAGATAGATGCAGACTAGCTTCTAACAAATTCTGAAAAGTGGAATCTTAACAAACGACAAAAATCTAGTACTTGTGTTAATAAGATCAGGTATCAGATAATGGTTTGTTAGGTGTCCTTAGTATATCTGAACAGAATATGTTCTCTTAGTTCTAAAATTCCTTTTTGTTTTATTTTTTAAACTGGGTTCCATTGTGTAGATCAGGCTGACCTCAGTCTTAGACTCCTGTTGCTGCTGCCTCCCCAACACTGGGATTAAAGGCATGCAACACCACACCCAGTTCTTCTGAAATAACAAAAAACTGTGGAAAGCTATAAATAACTAAAAGTAAAGAACAGAAAGGAACTACAATGGAGACATTTTTAGATGTGCAGTCTTTAAGGGATTTAATTGGTTTGGGACTTTGGCTTTTAACAGATTTTTGTTTTGAAACAGGGCCTTGCTATGTAACTTCTTGTGTTACAAATGCAGTCTCACATGTGTGGACCCTCTATCTCCACCCCACTCTGCTTTGTACTCAAAGCTAGCTGGCCTTCCAACTTTTGCTGGCCTTCCAACTTTTGGGATCTCTTCTGAGTCCTGTAGAAGTGTTGGGGTTACATTTATAAATAAATGAATATTCTGTGCATTTGACTTGTTCTCATGCTTTCACAGCAAACAGATTTACTCATTAAGTCATCTCTAGCCCTGTGCTGGTAACTTTTATTAAAGCCTTCAAGGTTTCATGAGTGACAGATTTTTTTTTAAAAAATATTAATTTATGGTTCTAAGGATTGATCATAGGACCTCACAAATTAAGTGCTCTACCAGTGAACTACATTCCAGCTTCCAAATGAAATTATTTATAAAAAAAAGTTTGTGTGTATGTCTGTGCACCACATGTGTGCCTGATGCCCACAGAGGCAGACATTCATTGAAACTGAAGTCACCAATGGTTGTGAGCCACCATGTGGGTGCTGGGAATCGATCCTCTGGCTAAGCAGTATCTCCAGCCCCACCAAATGAAACTTGTAAAGAATAATTGTCAACCCTGTCCTCAAACATGTATCTTAACACTGGTGTAAAAATCTTCCCCTTGGGCTTGGAGTGTAGATATCTGTAGTAGATATTTGCTTATCGTGTATGAGACCCTGAGTTTGAAACTCAGGAGCCTGGTGAAAAACATTTGAAAAGCCCTAATCTTATAAATAAATATGATGGTTCATACCTGTAATCTAAAGCTTCTGCAGCCTTTATAAATGATGTTGACTTGAGATTGATAATGAACTATCCATGCCATCTGCCAGTAACAACATCTATTATTGTTATTTAAACATATTTAGTGTTTCTGACTTTGATAAGACATTTAGGTGTCAATGAGATGGCACAATGGGTAGAGTTACTAGTGTGATGACCTGAATTTGATCCTGGAGTCCACAATGTGGCAGAAGATAATCGACTCTTCTACTTTTGTGTATATGAGTATTTTGTCCCCATGTATACAGGTGCACTGCATTCATGTATGATGCCTACAGAGGCCAGTGTTGTGGATACCCTGGAATTGGAGATACAGATAGTTCAGTTAGTGAGAGCTGGGAGCCAAATTCAGGTCTTCTGCTAAGCTATCTCTCCACCTCTTAGAACTGACTTTTGAGAGTTATGTACTGACTTTTATACATGTAATATGGCATACACATGCCTGCCCTCACAGCACATACCTACCCAAAAGCAGAAAAATCTAAAAAGTTCTTGCCTTTGCCATCTTTTGTGTGGCTCAGAAGGAGAATATTAAAACGATCGAGGTTTTGTAACTATTTTTAGCTTTTTTATGAGATTAAAGTTTAATGTATAATGAATGATATTATTACCTGCATGTTTCTACTTTTTGGTTATGTCTTAAACTACCACTTGTGATTAAATCACCATCAAATTATTTGACATCTCTAGTTCTTTTAATTTGTTCTCTGTTGCTTTAGTTTTATAGACTGTCTTGCCATGACTGGCTTGGTACCCACTCTATAGCTCAAGTTGATCTAGAAATTCCCTTTTTCAGCCTGCCAAGTACTGGTATCACAATATGAACAACACATTCAGACTTAAAAAACAATTTTTAAAGATTTATTTATTTATTTATTTTATATGAATACACTGTAGTTGTCTTCACACACACCAGAAGGGGTCATCAGATCCCATTACAGATGGTTGTGAGCTGCCATGTGATTGCTGGGAATTGAACTCTGGAAGAGCAGCCAGTGCTCGTAACTGCTGAGCCATTTCTACTGCCCAACAAATGTGTGTGTGTGTGTGTGTGTGTGTGTGTGTGTTTTAATATTTATTTATTATATGTAAGTACACTGTAGCTGTTTTCAGACACTCCAGAAGAGAGCATCAGATCTTGTTACAAATGGTTGTTAGCCACCATGTGGTTGCTGGGATTTGAACTCATGACCTTTGGAAAAGCAGTCAGTGCTCATAACCACTGAGCCATCTCTCCAGCCCCAACAAATGTGTTTTTAAGAAATGATTATTTTATATAATTGAGAACATAACTTAAGATGTGACAATAATGGATACCTTTTAACAGTCGCCCCCCCCCCTTTGGCATATTTCAGTTCTTTTTTAAAGGTATGAAGAAATGTGTCAGACAATGCCAGGTGTCTTCAGGAATGCCTTAAATCTTCTTGATACCAGGTCTCATTTGGCCTGACATCACCGGATTAGACTACAATGGTTAGCTAAGCAAGACCCCCTTCTCTGATTCAGTGCAGAGATTATAAACTCCTACCACTCTCTGCCCCAGCCTTTTTAAACTTTACCTCAGGGGATTAAACTCAAGTTTTTGTGTTTGCAGGGCAAGCACTTTACTGTCTGAACAGTCAACCTAGACCTAGTATTTTAATTAAAAAAAAATCCAATAAAGAATATTTAATACTCAGGGAGGAGAGTTGTATTGTTACATGAAATAATAAGTTGTTTTGTATGTAAGTGCATATTTTAATAAATTGGTCAATTTTGACTATTGGGCTAATTTGCTTTTAGCCAAACCTGACATCCTGAGTTTATTTAATCCCCAAGACCCATATAGTAAAAGGAGAATACTAATTCCTGCAAGCTATCCTATAACCCCACTCATGTTCACTGCACACATAAAAATATTTTTGTTGTTTCATTTTTGAGTCAGAGTCTTACTATATAGCTCTAAACTTGCTATATAGACCAAGCTCCTGCTGCCTTTGTATTTCAAGTATAAAGTAAACTGATTTTCATAGTGTAGTAAATTGCATTTATTCATTTATTTTTTTGTGTGCAGTACTTGCAGTTGAACTCAAGACTTCTTAAATATACTAGGCAAGCAAGTAGTCCACTTAACTATTCCCTTCCCATCCTACCTAAAGTAAAATTATAGGTCATTTTGGTAAGTTTTGTTTGTTTTCCTGATTTTTAGAGGGTGGGGATGTTTTGTGTTTGGAGAGCGGAAGAATGTCCACTCATGGATGGACATTTAGAATTTATAGGTAAATTGTATTTTGATATTACATTTGTAGGTTAGCTCTCAGAAGAGAGCCTGGCCAGCCTCAAACTTTATTTTTTGTACCTGAAAATGACCTTTTCTTGTGATCTTCCTGCCTCTACTCTGTCAGATCTCTGAAAGTAGAAGCAAGAGCATCTTGAGTTTGAAGCCAAGCTTCAAATGTGGACATTATGCTAGGATCACAATTGAGTGACATATCAGTGCTAGAGTTTAAGCCCAAGATTTTAAAAGCACTCTACTCACTGGGTAACATCTCAAGCTTTCAGCTCCTTAATTTTAAAAAATAAATTTTGTTTACTTATAATTGGGGATAAGAACATGCTGTAACGAGGATGTGGAACAGCAAGTGCCACAAGAAGACAATTCTTTGGGTATCCCAAACCTTTCTGTCTGCTCCTGAGATCAAACTTGTATATCTGGTCTTTCTAAGCCTTTTCCCACTGATCATTCCCACTAAATGATCCCCAGTCCTTGAACTTTTTATAAGTATTTCAGTATTATGCTTTACTAATAAGTCAGGTCCCATGAAAATGAACCCTTAAAAATGGCTTGTATATCGTAGGTTCATTGACTAAAAATACTAGTGGCACTATTTTCATATTTTCTGAGCAGTGCTTTTCATGCCTGATTTCTCTGTGTTCTATAACACATTTCTAAGTTTTTCTGAAGCCAGGTTCCAAGGTGTCTTAGAATGTGTGTGTGGAACTGTGTAGCTTCAAACTCACAGTACTCCTACTGCCTCAGCTTAAGTGCTGAGTTTATATCTATGAGCACTACTGCTGGCCCAGGGTGGAAGTGTAGGATGTGGCAGTTTATTTGGTTTGTATCAGTTAAAAGTCCAACTTAAGTTCTTTGAGTAATACTACTTCAGTGTTGTTCTTAGCTGCATTTGAAATTAAGTGTATTAAAAGTAATAAAGAAGTGGTTCTTGTGGAATTGCACTTGTCATGGGATATATATTGTTTGTCCTCCCTTTTCTGAGTTTTTCTAACATCCATTTTCTGTTTTGTCTTTTACCTTAACTTGGTTTTCCACATCCACTGTTTTCATGTAAAGTACAAGAATGTAATTGATGTCTCTAACTTAAGATGATTATTTCCTTAAAATACGGTCTTTTTTATGTGCAACAAAATACTATTTTAGCAATTTTTTCAAAAGACGGACTTTTGCATAATAAAAGGCTTTGACTGTAACATAAAAGTCAAAGCTGTGATAAATATTAACCATAATGTTTTAAAACTTTTATTTTGAAAATGGCTCTTTTTTTTAAAAAAAAAAGGTGTATATAAAATGTAGACATTAATACTAATGTATATAGTATTTCAGCCTGCTGTCCTTTGTGGCATTTTAAAGATACTATTAAAAAACTTTCATCCACTGTTCACTAACTCTTCTCTTCATTAATCTTAACTCAAAGATTAAGTAGAGTACATAAGTGGATCTTGTCTAGAACAAGTTTCCTTGGTGTCTTTTCTCAAAATCATCTTTCTTGGTGTACAAAAACATCTGTAATTCCAGCTACCACTGATAGCATTTGTGTCTTACTTTATTACATCTATTTTTTTTATCCAGTCCAAATCTTTCTTGCCTGTAACTTTTTTTTTTACTCTTCTCTGCCTCTGTGTTCGTCCAGTATATCTTTCCTCTAATCTATCATTGATGGAATTGATCCTATAGTTGACTTTTAACTATTGGGTATTTTCTGGGTTTTAGTATAACAAATTTTATTAAACTCCCAATGCTTCCGTATATGGCTAATTAACATAAAACTGAAAAGGCAATGCATCATAGTAGAAGTCTGTGGCAAATTGATCAGATTTATCTTGTGATTGTAAAGTTGTCCTACAGGAAACATTGGTTGTATTATATTTTTTAACTAATGCTTTATGGGAATCACATGTTGATACTTTGCATATCCTTATAACAGTTTTGAGATACAGTGCAACAGATTTAATAAAATAACTTCCATCCAGAAACACATCTTGAAGGATCATAATCAATTAAAAGTTTTCAAGCTACTGGGCTATTCTTGTGAAGAGTTTGCAGAAATCTGTTAACAAGATCTTAGATTTCGTTTATAAGCTTTGACCTCTAGAGATGTTATAGCCTCGAACATTAAATGAACAATAATAGGTGCTAACTTGGGATGTTTCCCTTCTTTAAATCACCTGTATTTCCTGTATCTGGGGTTTTTCTTGGTAGGTCTGTTTCTATACTGACCAAAATTGTTCTCCTTACCTTATAAGAGTAGGTATCGAATAAGCACTGCCTGGTACAGGATGGTCAGTAAGAAGGCAGTTAGTTGTGTGGCTTAAATTTGGGCAGAAATCCTTAAATTTGTAGGAAATTACTTATTTTTCTTATTCACATCTGTCTGAAGGTCTCAACTGTTACTTGATCTTAGATCTTACATCAGATGCTTGACCCCCTAAGCTTCATTTACTTGTGATTTTACTTGGTTCTTTCCGAGAGTGGTAATAGGTCTCATTTTCTAAAGCAGAATACGACTGGTTCATCTTTGACTTGCTGACCTTGATTTTTTTTTTTTAATTTTGATTTTTTTTTTTTAGTCTTCTAGAACTTCAGCATCGTATGATAGTATATTTTTATTCTTCTAAAAGAAGAAGCCCATCAATGTTTTCACTGCAATTTTGATGCACCCAAACATCTCACCCTTGGATTTAAATGTTTTTAAGCTCAATTTGAAATTCCCTTTGTTAAATTTCAGCATGAAAAGCTACTTTTTAAATATCTATATGCAGGCTCTGCATATATTCAGAATCTGTTTAAGATATGTAATGAATTCCTTGTAAGTTTGAGATCTTAAGTGGTTTTTTTTAAATCAACATGATGCATAATTTTTTTTCTTTAAAAAAATACAGCATCTACTAAAGGGATTTATGACTAAAACTGCTTATTTTTCTACAGAGTTGTCTGCTGGTTCTCAGCTTGAAGAAGATTCTACAGTCCTTATTGATCCTTTTTCTTGGCGTTACCATTTTTGAAGCAAAGTTAACCTAGCTTTCTAGCTTGAGCTTTCTTTTTGGCCATCTTTTAAAACTTTTTTTTTTTTTTTTGATCTATAAAATAGACAAGAGATAGTTCTACAATGTCCAAGTCATTCCAGCAGTCATCTCTCGGTAGGGATTCACAGGGTCATGGGCGTGACCTGTCTGCAGCAGGAATAGGCCTTCTTGCTGCTGCTACCCAGTCTTTAAGTATGCCAGCATCTCTTGGAAGGATGAACCAGGGTACTGCACGCCTTGCTAGTTTAATGAATCTTGGAATGAGTTCTTCATTGAATCAACAAGGAGCTCATAGTGCACTGTCTTCTGCTAGTACTTCTTCCCATAATTTGCAGTCTATATTTAACATTGGAAGTAGAGGTCCACTCCCT	10052	0	0	0	1
circPaip2_344	chr18	35743923	35746555	+	2	circRNA	Paip2	ENSMUST00000041314.17	GTTAAAAACGACAACGAGCACCAACCATGAAAGATCCAAGTCGCAGCAGTACTAGCCCAAGCATCATCAATGACGATGTGATTATTAACGGTCATTCTCATGAAGAGGATAATCCATTTGCAGAGTACATGTGGATGGAAAATGAAGAGGAATTCAACAGACAAATAGAAGAGGAGTTGTGGGAAGAAGAATTTATTGAACGCTGTTTCCAAGAAATGCTGGAAGAGGAAGAAGAACATGAATGGTTTATTCCAGCTCGAGATCTCCCACAAACTATGGACCAAATCCAAGACCAGTTTAATGACCTTGTTATCAGTGATGGCTCTTCTCTGGAAGATCTTGTG	344	1	0	1	2
circAnkhd1_1171	chr18	36708071	36727375	+	7	circRNA	Ankhd1	ENSMUST00000006205.14	GTAGAATCATTTATTTTGGACCAAGAAGATTTGGATAACCCAGTCCTTAAAACATCAGAGATATTCTTATCAAGTACAGCAGAAGGAGCAGATTTGCGCACAGTGGATCCAGAGACCCAAGCGAGACTGGAAGCATTGCTAGAAGCAGCAGGAATTGGCAAATTGTCAACTGCTGATGGTAAAGCTTTTGCAGATCCTGAAGTACTCCGGAGACTGACATCCTCAGTTAGCTGTGCCCTGGATGAAGCCGCTGCTGCACTGACACGGATGAGAGCAGAGAACACACACAGTACAGGACAAGTGGATACTCGCAGTCTGGCAGAAGCTTGTTCAGATGGAGATGTGAATGCTGTTCGTAAATTACTAGATGAAGGCAGAAGTGTAAATGAACATACAGAAGAAGGAGAAAGCCTGCTGTGTTTGGCTTGTTCAGCAGGATATTATGAACTAGCACAAGTACTACTAGCTATGCATGCTAATGTTGAAGATAGAGGGAATAAAGGAGATATAACTCCTTTGATGGCAGCTTCTAGTGGAGGTTATTTAGATATTGTGAAATTATTACTTCTTCATGATGCAGATGTCAACTCCCAGTCGGCAACAGGGAACACTGCACTGACTTATGCTTGTGCTGGAGGATTTATTGACATTGTAAAAGTGCTTCTTAATGAGGGTGCGAATATAGAAGACCATAATGAAAATGGACACACTCCCCTAATGGAAGCAGCCAGTGCCGGTCATGTAGAAGTTGCCAGAGTTCTTCTAGATCACGGTGCAGGCATCAACACTCATTCTAATGAGTTTAAAGAAAGTGCTCTGACACTTGCCTGCTACAAAGGCCATTTGGATATGGTTCGATTTTTGCTTGAAGCTGGTGCAGATCAAGAGCACAAAACCGATGAGATGCACACTGCCTTAATGGAAGCTTGCATGGATGGACATGTAGAGGTGGCACGTTTGCTTTTAGACAGTGGTGCTCAGGTGAATATGCCTGCGGATTCCTTTGAGTCTCCATTGACTCTAGCTGCCTGTGGTGGACATGTTGAATTAGCAGCACTGCTTATTGAAAGAGGAGCAAATCTTGAAGAAGTTAATGACGAAGGATACACGCCTTTGATGGAAGCTGCTCGAGAAGGACATGAAGAGATGGTGGCACTTCTATTGGCACAAG	1171	0	1	0	0
circAnkhd1_1473	chr18	36708071	36733928	+	9	circRNA	Ankhd1	ENSMUST00000006205.14	GTAGAATCATTTATTTTGGACCAAGAAGATTTGGATAACCCAGTCCTTAAAACATCAGAGATATTCTTATCAAGTACAGCAGAAGGAGCAGATTTGCGCACAGTGGATCCAGAGACCCAAGCGAGACTGGAAGCATTGCTAGAAGCAGCAGGAATTGGCAAATTGTCAACTGCTGATGGTAAAGCTTTTGCAGATCCTGAAGTACTCCGGAGACTGACATCCTCAGTTAGCTGTGCCCTGGATGAAGCCGCTGCTGCACTGACACGGATGAGAGCAGAGAACACACACAGTACAGGACAAGTGGATACTCGCAGTCTGGCAGAAGCTTGTTCAGATGGAGATGTGAATGCTGTTCGTAAATTACTAGATGAAGGCAGAAGTGTAAATGAACATACAGAAGAAGGAGAAAGCCTGCTGTGTTTGGCTTGTTCAGCAGGATATTATGAACTAGCACAAGTACTACTAGCTATGCATGCTAATGTTGAAGATAGAGGGAATAAAGGAGATATAACTCCTTTGATGGCAGCTTCTAGTGGAGGTTATTTAGATATTGTGAAATTATTACTTCTTCATGATGCAGATGTCAACTCCCAGTCGGCAACAGGGAACACTGCACTGACTTATGCTTGTGCTGGAGGATTTATTGACATTGTAAAAGTGCTTCTTAATGAGGGTGCGAATATAGAAGACCATAATGAAAATGGACACACTCCCCTAATGGAAGCAGCCAGTGCCGGTCATGTAGAAGTTGCCAGAGTTCTTCTAGATCACGGTGCAGGCATCAACACTCATTCTAATGAGTTTAAAGAAAGTGCTCTGACACTTGCCTGCTACAAAGGCCATTTGGATATGGTTCGATTTTTGCTTGAAGCTGGTGCAGATCAAGAGCACAAAACCGATGAGATGCACACTGCCTTAATGGAAGCTTGCATGGATGGACATGTAGAGGTGGCACGTTTGCTTTTAGACAGTGGTGCTCAGGTGAATATGCCTGCGGATTCCTTTGAGTCTCCATTGACTCTAGCTGCCTGTGGTGGACATGTTGAATTAGCAGCACTGCTTATTGAAAGAGGAGCAAATCTTGAAGAAGTTAATGACGAAGGATACACGCCTTTGATGGAAGCTGCTCGAGAAGGACATGAAGAGATGGTGGCACTTCTATTGGCACAAGGTGCAAATATAAATGCCCAGACAGAAGAAACTCAAGAAACTGCTCTTACCTTGGCTTGCTGTGGAGGCTTTTCTGAAGTTGCAGATTTCTTGATTAAGGCAGGGGCTGACATAGAACTTGGCTGTTCTACACCTCTCATGGAGGCTTCTCAGGAGGGACACCTGGAGTTGGTTAAATATTTGTTGGCTGCTGGTGCTAATGTGCATGCTACCACAGCTACAGGAGACACAGCTCTAACCTATGCTTGTGAAAATGGACATACAGATGTTGCAGATGTTCTACTTCAAGCAGGGGCCCATTTA	1473	0	1	0	0
circAnkhd1_863	chr18	36714120	36727375	+	5	circRNA	Ankhd1	ENSMUST00000006205.14	TCGCAGTCTGGCAGAAGCTTGTTCAGATGGAGATGTGAATGCTGTTCGTAAATTACTAGATGAAGGCAGAAGTGTAAATGAACATACAGAAGAAGGAGAAAGCCTGCTGTGTTTGGCTTGTTCAGCAGGATATTATGAACTAGCACAAGTACTACTAGCTATGCATGCTAATGTTGAAGATAGAGGGAATAAAGGAGATATAACTCCTTTGATGGCAGCTTCTAGTGGAGGTTATTTAGATATTGTGAAATTATTACTTCTTCATGATGCAGATGTCAACTCCCAGTCGGCAACAGGGAACACTGCACTGACTTATGCTTGTGCTGGAGGATTTATTGACATTGTAAAAGTGCTTCTTAATGAGGGTGCGAATATAGAAGACCATAATGAAAATGGACACACTCCCCTAATGGAAGCAGCCAGTGCCGGTCATGTAGAAGTTGCCAGAGTTCTTCTAGATCACGGTGCAGGCATCAACACTCATTCTAATGAGTTTAAAGAAAGTGCTCTGACACTTGCCTGCTACAAAGGCCATTTGGATATGGTTCGATTTTTGCTTGAAGCTGGTGCAGATCAAGAGCACAAAACCGATGAGATGCACACTGCCTTAATGGAAGCTTGCATGGATGGACATGTAGAGGTGGCACGTTTGCTTTTAGACAGTGGTGCTCAGGTGAATATGCCTGCGGATTCCTTTGAGTCTCCATTGACTCTAGCTGCCTGTGGTGGACATGTTGAATTAGCAGCACTGCTTATTGAAAGAGGAGCAAATCTTGAAGAAGTTAATGACGAAGGATACACGCCTTTGATGGAAGCTGCTCGAGAAGGACATGAAGAGATGGTGGCACTTCTATTGGCACAAG	863	1	0	0	0
circAnkhd1_715	chr18	36716664	36727375	+	4	circRNA	Ankhd1	ENSMUST00000006205.14	GTACTACTAGCTATGCATGCTAATGTTGAAGATAGAGGGAATAAAGGAGATATAACTCCTTTGATGGCAGCTTCTAGTGGAGGTTATTTAGATATTGTGAAATTATTACTTCTTCATGATGCAGATGTCAACTCCCAGTCGGCAACAGGGAACACTGCACTGACTTATGCTTGTGCTGGAGGATTTATTGACATTGTAAAAGTGCTTCTTAATGAGGGTGCGAATATAGAAGACCATAATGAAAATGGACACACTCCCCTAATGGAAGCAGCCAGTGCCGGTCATGTAGAAGTTGCCAGAGTTCTTCTAGATCACGGTGCAGGCATCAACACTCATTCTAATGAGTTTAAAGAAAGTGCTCTGACACTTGCCTGCTACAAAGGCCATTTGGATATGGTTCGATTTTTGCTTGAAGCTGGTGCAGATCAAGAGCACAAAACCGATGAGATGCACACTGCCTTAATGGAAGCTTGCATGGATGGACATGTAGAGGTGGCACGTTTGCTTTTAGACAGTGGTGCTCAGGTGAATATGCCTGCGGATTCCTTTGAGTCTCCATTGACTCTAGCTGCCTGTGGTGGACATGTTGAATTAGCAGCACTGCTTATTGAAAGAGGAGCAAATCTTGAAGAAGTTAATGACGAAGGATACACGCCTTTGATGGAAGCTGCTCGAGAAGGACATGAAGAGATGGTGGCACTTCTATTGGCACAAG	715	0	0	0	1
circAnkhd1_463	chr18	36744852	36747870	+	4	circRNA	Ankhd1	ENSMUST00000006205.14	GAACATGAATCTGAAGGTGGAAGAACACCTTTGATGAAAGCTGCAAGAGCGGGTCATTTGTGCACTGTTCAGTTTCTTATTAGCAAAGGTGCCAATGTGAATAGGGCTACAGCCAATAATGATCACACAGTAGTGTCACTGGCATGTGCAGGAGGCCATTTGGCAGTGGTTGAACTGCTCTTGGCTCATGGAGCTGACCCTACTCATCGACTCAAGGATGGATCAACAATGCTTATTGAAGCTGCAAAAGGTGGCCATACTAATGTTGTTTCTTATCTGTTGGATTATCCAAATAATGTTCTGTCAGTTCCCACCACAGATGTATCTCAACTTACCTCTCCGTCACAAGATGAGTCTCAGGTTCCACGAGTACCCATACACACACTTGCCATGGTTGTGCCTCCCCAGGAACCTGACAGAACTTCCCAGGAGACATCTACTGCCCTTTTAGGAGTACAAAAAG	463	0	0	1	0
ciPcdhgc3_987	chr18	37939834	37940821	+	1	ciRNA	Pcdhgc3	ENSMUST00000192103.2	GTGAACTGGGAGACTGGAGAGATGTTCGTCAACGATCGACTGGACCGAGAGGAGCTGTGCGGGACGCTGCCCTCCTGCACTGTAACTCTGGAGTTGGTGGTAGAGAACCCGCTGGAGCTGTTCAGCGCGGAAGTGGTGGTCCAGGACATCAACGACAACAATCCCTCTTTCCCCACCGGGGAAATGAAATTGGAGATTAGCGAGGCCTTGGCGCCGGGGACGCGCTTTCCGCTCGAGAGCGCGCACGATCCCGATGTGGGGAGCAACTCTTTACAAACCTATGAGCTGAGCCACAATGAGTACTTTGCGCTCCGCGTGCAGACTCGAGAAGACGGCACGAAATATGCGGAGCTGGTCCTGGAGCGCGCCCTAGATTGGGAACGGGAGCCAAGTGTCCAGTTGGTACTGACCGCGCTGGATGGAGGAACCCCAGCTCGCTCCGCCACCCTTCCAATTCGTATCACAGTGCTGGACGCGAATGACAATGCGCCTGCCTTCAATCAGTCTTTGTATCGGGCGCGCGTCCGGGAGGATGCACCCCCAGGCACGCGCGTCGCCCAGGTTCTTGCAACTGACCTGGATGAGGGCCTCAACGGAGAAATCGTTTACTCCTTCGGCAGCCACAATCGTGCTGGGGTGCGGGAACTATTCGCTTTAGACCTCGTAACCGGGGTGCTGACAATCAAGGGTCGCCTGGACTTCGAAGACACCAAACTCCATGAGATTTACATCCAGGCCAAAGACAAAGGTGCCAATCCCGAAGGAGCGCATTGCAAAGTACTTGTAGAGGTTGTAGACGTAAATGACAATGCCCCGGAAATCACAGTCACCTCTGTATACAGCCCTGTCCCTGAGGATGCTCCTCTGGGGACTGTCATTGCTTTGCTCAGTGTGACTGATCTGGATGCTGGAGAGAACGGGTTGGTGACCTGCGAGGTTCCACCCGGTCTCCCCTTTAGCCTGACTTCTTCCCTCAAGAATTACTTC	987	0	0	1	0
circNdfip1_280	chr18	38584607	38589174	+	3	circRNA	Ndfip1	ENSMUST00000236052.2	GATGAAGATTTTGTGGGCCGGGATGATTTTGATGATACTGACCAGCTGAGGATAGGAAACGATGGGATTTTTATGTTAACTTTTTTCATGGCATTCCTCTTCAACTGGATTGGGTTTTTCTTGTCTTTTTGCCTGACCACCTCAGCTGCGGGAAGGTATGGGGCCATCTCAGGATTTGGTCTTTCTCTAATTAAGTGGATCCTTATTGTCAGGTTTTCCACCTATTTCCCTGGATACTTTGATGGCCAGTACTGGCTCTGGTGGGTGTTCTTGGTTTTAG	280	0	0	1	0
circLars1_771	chr18	42374967	42379142	-	6	circRNA	Lars1	ENSMUST00000097590.5	GCATGCGCTGACAAGCTGAAAAGAGAAATAGAGCTGTATGGCTGCCCTCCTGATTTTCCCGAGGAAGAAGAGGAAGAGGAAGAAAGCAGTGCTAAACCTGGAGATATAGTAGTGAGGGATAAAGCCAAAGGGAAAAAGAGCAAAGCTGCCGCCAAAGCAGGATCTTCTAAGTACCAGTGGGACATTATGAAATCCCTTGGGCTCTCTGATGACGACATAGTGAAGTTTTCTGAAGCAGAGCACTGGCTTGATTATTTCCCACCACTGGCCGTTCAGGATCTGAAGACTATAGGTTTGAAGGTAGACTGGCGGCGCTCCTTCATCACCACGGACGTGAATCCTTACTACGATTCCTTTGTCAGGTGGCAGTTTTTAACTTTAAGAGAAAGAAATAAAATTAAATTTGGGAAGCGGTACACTATTTATTCCCCAAAAGATGGACAGCCTTGCATGGATCATGACAGACAAACTGGAGAGGGTGTTGGACCTCAGGAATATACTCTGGTCAAACTGAAGGTGCTTGAACCATATCCATCAAAATTAAGCGGCCTGAAAGGGAAAAATATCTTCCTAGTAGCTGCTACACTCAGACCTGAGACTATGTTTGGGCAGACAAATTGTTGGGTTCGGCCTGATATGAAATACATTGGGTTTGAGACAGCAAATGGAGACATCTTCATCTGTACCCAGAGAGCAGCCAGGAATATGTCATACCAAGGCTTCACCAAGCACAACGGAGTGGTGCCGGTTGTGAAGGAGTTAATGGGAGAG	771	0	0	2	0
circRbm27_244	chr18	42421172	42425172	+	2	circRNA	Rbm27	ENSMUST00000046972.14	ATGTGATGCTGACCCTTCAGCCCTAGCCAACTATGTTGTAGCACTGGTCAAGAAGGACAAACCTGAGAAGGAATTGAAAGCCTTTTGTGCTGACCAACTTGATGTCTTTTTACAAAAAGAGACTTCAGGTTTTGTGGACAAACTATTTGAAAGTCTTTATACTAAGAACTACCTTCCACCATTGGAACCAGTTAAACCTGAGCCAAAACCACTAGTCCAAGAAAAAGAAGAAATTAAAGAAGAG	244	0	0	0	1
circRbm27_952	chr18	42453828	42466462	+	7	circRNA	Rbm27	ENSMUST00000046972.14	ACAAGGGAACAACAATCAAAGTAAACCAGGCTTCCTGAGGAAGAATCATTATACAAACACCAAACTAGAGGTGAAAAAAATCCCCCAGGAATTGAACAACATTACCAAGCTCAACGAACACTTCAGCAAATTTGGAACCATAGTTAATATCCAGATGATGGGCAAACCACAGACCTCTGGTGCCTATGTTCTTAACAAAGTCCCTGTTAAACACCGTCTTGGACATGCAAGTACTAACCAGAGTGACACGTCTCACTTGCTAAATCAGACTGGTGGTTCTTCTGGGGAAGATTGTCCGGTATTTTCTACTCCAGGCCATCCAAAAACAATTTACAGCTCTTCAAACTTAAAGGCACCTTCAAAACTTTGTTCAGGGTCTAAATCTCATGATGTTCAAGAAGTTCTTAAGAAGAAACAGGAAGCAATGAAGTTACAGCAAGACATGAGGAAAAAGAAACAAGAAATGTTGGAAAAGCAGATAGAATGCCAGAAGATGCTGATTTCTAAACTAGAAAAGAACAAAAACATGAAACCAGAAGAAAGAGCAAATATAATGAAGACCTTGAAAGAACTGGGAGAGAAGATCTCACAATTGAAAGATGAATTAAAAACATCTTCTACAGTCTCCACACCGTCCAAAGTAAAGACAAAAACAGAGGCCCAGAAGGAGTTGTTGGACACAGAGTTGGACCTCCACAAGAGGCTCTCTTCAGGAGAAGATACAACAGAATTACGTAAAAAGCTCAGTCAGTTACAAGTTGAGGCTGCAAGATTAGGTATTTTACCTGTGGGGAGAGGAAAGACCATATCCTCTCAAGGCCGAGGAAGAGGCAGGGGTCGAGGAAGAGGGAGGGGCTCACTGAATCACATGGTGGTGGATCACCGCCCCAAAGCTCTCCCAGGTGGAGGATTCATTGAGGAGGAAAAAGATGAGTTGCTTCAGCATTTCTCA	952	0	1	0	0
circTcerg1_379	chr18	42652432	42656131	+	2	circRNA	Tcerg1	ENSMUST00000237602.2	GATGGCTCAACAGCAGGCCTTGAGGTTCCGAGGCCCAGCTCCCCCACCAAATGCCGTGATGCGAGGCCCGCCACCTCTCATGAGACCACCTCCTCCTTTCGGCATGATGAGAGGCCCTCCTCCACCACCCAGGCCCCCCTTTGGACGGCCTCCTTTTGATCCTAATATGCCACCAATGCCTCCTCCAGGAGGAATACCTCCACCTATGGGCCCACCTCACCTACAGAGACCACCTTTCATGCCTCCACCCATGGGAGCTATGCCTCCTCCTCCGGGTATGATGTTCCCACCAGGAATGCCTCCGGGGACTGCTCCTGGTGCTCCAGCACTGCCTCCCACTGAGGAGATATGGGTAGAAAATAAAACTCCAGATGGGAAG	379	3	0	0	0
circDcp2_374	chr18	44538276	44538827	+	3	circRNA	Dcp2	ENSMUST00000025350.10	GTCTTCGAGGAAACTGGTTTTGATATAAAAGACTATATTTGTAAGGATGATTACATTGAACTGCGAATCAATGACCAGCTTGCTCGCTTGTACATCATTCCAGGAGTCCCAAAAGACACAAAATTTAACCCCAAAACCAGAAGAGAAATTAGGAATATTGAGTGGTTCTCCATTGAGAAATTGCCCTGTCATAGAAATGACATGACTCCCAAGTCCAAGCTTGGCTTGGCACCTAATAAGTTTTTTATGGCCATTCCCTTTATCAGACCACTAAGGGACTGGCTGTCTCGAAGATTTGGAGATTCCTCGGACAGTGACAATGGGTTTTCCTCAGCTGGTAGCACACCAGCTAGACCCACCGTGGAGAAATTGAG	374	0	0	1	0
circMcc_540	chr18	44575978	44582506	-	3	circRNA	Mcc	ENSMUST00000089874.9	CACGACCAGCTCTACAGCCAGCAGCTGTGACACAGAGTTCACTAAGGAAGATGAGCAAAGGTTGAAGGATTATATCCAGCAGCTCAAGAATGACAGAGCCGCCGTCAAGCTGACCATGCTGGAGCTGGAGAGCATCCACATCGATCCACTCAGCTATGATGTCAAGCCAAGAGGCGACAGCCAGAGGCTGGACCTGGAAAATGCCGTGCTGATGCAGGAGCTGATGGCCATGAAGGAGGAGATGGCTGAGCTGAAGGCCCAGCTCTATCTACTGGAGAAGGAGAAGAAAGCCCTGGAGCTGAAGCTGAGCACGAGGGAGGCGCAGGAGCAGGCCTATCTGGTGCACATCGAGCATCTCAAGTCCGAGGTGGAGGAGCAGAAGGAGCAGAGGACGCGGTCTCTGAGCTCCACCAGCAGCAGCGGCAAGGAGAAGCCTGGCAAGGAGTGTGCCGATGCTGCCTCTCCAGCTTTGTCACTTGCCGAACTAAGGACGAACAGCGACAGTGAGCTGGCCACCGAGTTCGCCAATGCCATCCGACG	540	0	0	1	0
circPggt1b_693	chr18	46379628	46396024	-	6	circRNA	Pggt1b	ENSMUST00000236216.2	GGTCAAATCTGAGTCGCTGTGGTTTCCGAGGTTCTTCATACCTGGGTATTCCATTCAATCCATCAAAGAATCCAGGAGCAGCCCATCCTTACGACAGTGGACACATAGCGATGACGTACACGGGGCTTTCCTGTCTGATCATCCTTGGAGATGACTTAGGCCGTGTGGATAAAGAGGCTTGCTTAGCAGGCTTGAGAGCGCTTCAGCTGGAAGACGGGAGCTTCTGTGCGGTTCCTGAAGGCAGTGAGAATGACATGAGGTTTGTGTACTGCGCATCCTGCATTTGCTATATGCTCAACAACTGGTCGGGCATGGATATGAAGAAAGCCATCAGCTACATTAGAAGAAGTATGTCCTATGACAATGGGCTGGCCCAGGGAGCAGGCCTTGAGTCTCATGGAGGATCCACCTTCTGTGGCATTGCGTCACTGTGCCTGATGGGTAAACTGGAAGAAGTTTTTTCAGAGAAAGAACTGAACAGGATAAAGAGGTGGTGCATAATGAGGCAGCAGAACGGGTACCACGGGAGGCCTAACAAGCCCGTCGACACCTGCTACTCCTTCTGGGTGGGCGCAACACTGAAGCTTTTGAAAATTTTCCAGTACACTAACTTTGAGAAGAATAGGAACTACATCTTATCAACTCAAGATCGCCTTGTTGGGGGATTTGCTAAATGGCCAGACAGTCATCCAG	693	1	0	0	0
circPggt1b_399	chr18	46387345	46396024	-	4	circRNA	Pggt1b	ENSMUST00000236216.2	GGTCAAATCTGAGTCGCTGTGGTTTCCGAGGTTCTTCATACCTGGGTATTCCATTCAATCCATCAAAGAATCCAGGAGCAGCCCATCCTTACGACAGTGGACACATAGCGATGACGTACACGGGGCTTTCCTGTCTGATCATCCTTGGAGATGACTTAGGCCGTGTGGATAAAGAGGCTTGCTTAGCAGGCTTGAGAGCGCTTCAGCTGGAAGACGGGAGCTTCTGTGCGGTTCCTGAAGGCAGTGAGAATGACATGAGGTTTGTGTACTGCGCATCCTGCATTTGCTATATGCTCAACAACTGGTCGGGCATGGATATGAAGAAAGCCATCAGCTACATTAGAAGAAGTATGTCCTATGACAATGGGCTGGCCCAGGGAGCAGGCCTTGAGTCTCATG	399	0	0	1	1
circAp3s1_384	chr18	46887437	46913835	+	4	circRNA	Ap3s1	ENSMUST00000025357.9	AGTGAAGACACGCAACAGCAAATCATCAGGGAGACTTTCCATTTGGTGTCTAAGCGCGATGAGAACGTTTGTAATTTCCTAGAAGGAGGATTATTAATTGGAGGCTCTGACAACAAGCTCATTTACAGACATTATGCAACACTATATTTTGTCTTCTGTGTGGACTCCTCAGAAAGTGAACTTGGCATTTTAGATCTAATTCAAGTATTTGTGGAAACATTAGACAAATGTTTTGAAAATGTTTGTGAACTGGATTTAATATTCCATGTAGACAAGGTTCATAATATTCTTGCAGAAATGGTGATGGGGGGAATGGTATTGGAGACCAACATGAATGAGATTGTCACACAAATTGATGCACAAAATAAACTGGAGAAATCTGAG	384	0	0	1	0
circCommd10_111	chr18	47123545	47123656	+	1	circRNA	Commd10	ENSMUST00000049388.9	CTAGAGACAGTGGGATGGCAGCTTAACCTGCAAATGGCCCACTCTGCTCAAGCAAAGCTGCAGTCTCCCCAGGCCGTGCTGCAACTGGGAGTGAGCAAGGAAGACGCCAAG	111	2	0	0	0
circSvil_970	chr18	5037107	5049494	+	5	circRNA	Svil	ENSMUST00000126977.8	ATTTCAACAAGAAAAACTTAGGATTCCAGGGATTCCCACATCAAAGAAAAGCTGCAAGCTTTCAGAAAGAGTTTTCTTTTGATGATAAAGAAGAGCCTGCCAACCACAGGAGAGGCCTTGATGTCAAGTGCTTAGCTGTGCTCCCTAAAGTTGCAGAATTAAGAAAAATCTTTGAACCAAAGAGGAAAGACTTTTTAGAAATGAAAAGAAAAGAAAGAATTGCTAGGCGCTTAGAAGGAATAGAAAATGACTCCCAGCCCATCCTGTTGCAGAGCTGCACAGGGCTAGTGACTCATCGGCTGCTAGAAGAAGACACACCCAGATACATGCGTGCCACAGACCCTGCAAGCCCTCATATTGGGCGATCCAAAGAAGAGGAAGACACTCCTGGGTCCTCCCTAGAAAAGCAAACTCCTTCTAAATACTGCATAGAAACCTCAGGCATCCATAGTTCGGGCTCCATGGACACCCACAGTCTGGAGTCCAAAGCGGAAAGGATCGCAAGATACAAAGCAGAGAGGAGGCGGCAGCTGGCCGAAAAGTACGGGCTGACCTTGGACCCAGAAGCTGACTCTGAATACTTGTCTCGATATGCCAAGTCTCGGAAGGACCCAGATGTGACTGAGAGACGAGGAAAAAGTGACAAGCAAGAAGAACAGAGCAAGGATGCCAATTCCCGGCACTCCAGGACAGAGTCAGGGCCCAGGACCAGCTTGGTGGCGTCCCAGGACTGTACCCCGCTGGGAAGCAATATGTCTGACCAGGAGCAGCTGCTCAATGTGGAGAACCAGAGAAGAGTCCAAGATCCCCCACTAGGAGAAGATGGCTCCTCTGCCTTCTTTTCTGAGCGAAGCATTTCCTTCCCCGAAGTGCCCAGGTCTCCAAAGCAGATACCCAGCTCACCACTGCAACAGCCAGCCTCCCCAAACCACCCCGGTGACTCACCACTGCCCACAGAGGCCCGAGCCAG	970	0	0	0	1
circSvil_1498	chr18	5058124	5074004	+	8	circRNA	Svil	ENSMUST00000126977.8	GTACCCTTCTGGTTCAGAAATACCAGTGGTCGAGGATGAAGAAAAGGTGGATGAGCGGGCCAAGCTGAGCGTGGCTGCCAAGAGGCTGCTTTTCAGGGAAATGGAGAAATCCTTTGATGAACACACTGTCCCAAAGAGACATTCGAGAAATGCAGCTGTGGAGCAGAGGCTGCGTCGCCTGCAGGACCGTTCACACACACAGCCCATCACCACGGAGGAAGTGGTCATTGCAGCTACTGAACCTATCCCTGCTTCGTGTTCTGGGGTCACCCACCCTGTAACGGCGAGACTTCCTAGCCCCACTGTAGCTAGAAGCAGTGTGCAGCCTGCCAGGTTACAAGCATCTGCTCACCAAAAGGCTTTAGCCAGGGACCAGGCAAATGAGGGCAGAGAGTCTGCCGAACCAGGCGAACCTGATTCCTCCACTCTGAGCTTAGCAGAGAAATTGGCCTTGTTTAACAAATTGTCCCAGCCAGTCTCCAAAGCCATTTCCACCCGAAACAGAATAGATGTGCGGCAGAGGAGGATGAACGCAAGGTACCAGACGCAGCCGGTCACTCTTGGAGAAGTGGAGCAGGTGCAGAGTGGGAAACTCATCTCCTTCTCCCCCACTGTGAACACCTCTGTTTCTATTATGGCCTCTGCGGTTGCTCCCACATATGCAGGGGACCTTCGGAAGCTATCTGTTGACAACAACACAAGTGCCACTGACTATAAGTCTCCTCCTGCGGAAAACTCAGACTCTCCAGTCAGAAGCATTCTGAAACCACAAGCTTGGCGGCCTTTGGTAGAGCACAGTGGGAGCAAAGGAATGCCGGGGGAGTCTGGAAAGACAGAAAGCAAGAATGCTCTGACTGTGGCTGCAGAAGACAGTGGCGTTCAAACACGAGGAGCCTTCGAGGAGGAAGAGGAGCCCTCCTACCCCATCCTTGGCAGAGTCAGGGAGGGTGATGGCCAGAAGGAGCCTAAGCATGTCGTCCTAAGGAGGGGAAGCTTAGAGCTAGGCAATCCTTCTGCTGCACACCTTGGTGATGAGCTGAAGGAAGTTTCCACTGCTAAAAGCAGTTTGCAAGAGAATCTAGACCTGAAGGATAAGCAGGCCTCAGAGGAGAACACAGATGTGGAAACTGTCATGAGGAAGTTCTCACTGAAAGAGTTTGGAGAAACGACTTCTGAGCAGACAGAGGTGGCTGCCAGGAAGGCCTCGGTTCAGATGGCGACCCCAGGGGCCTGGAAGCAGCAGGAGTCCTCTGAGCAACTAGCAGAGAAGCTCTTCAAGAACCCTTGTGCCATGTTTGCTTCTGGAGAGGTCAAGGTGCCAGTAGGCGACAGTTTCCTGGATTCACCCAGCAAAACCATGTCAATCAAAGAAAGGCTGGCACTGTTAAAGAAGAGTGGCGAGGAAGACTGGAAGAACAGGCTGATTCGGAAGCAGGAATATGGCAAAGCCACTGGCGGCCTGCACACGCAGGAGGTGGAGCAGTCCCTGAAGAAAAAG	1498	0	0	0	1
circSvil_1424	chr18	5063193	5088814	+	7	circRNA	Svil	ENSMUST00000126977.8	GTGCAGAGTGGGAAACTCATCTCCTTCTCCCCCACTGTGAACACCTCTGTTTCTATTATGGCCTCTGCGGTTGCTCCCACATATGCAGGGGACCTTCGGAAGCTATCTGTTGACAACAACACAAGTGCCACTGACTATAAGTCTCCTCCTGCGGAAAACTCAGACTCTCCAGTCAGAAGCATTCTGAAACCACAAGCTTGGCGGCCTTTGGTAGAGCACAGTGGGAGCAAAGGAATGCCGGGGGAGTCTGGAAAGACAGAAAGCAAGAATGCTCTGACTGTGGCTGCAGAAGACAGTGGCGTTCAAACACGAGGAGCCTTCGAGGAGGAAGAGGAGCCCTCCTACCCCATCCTTGGCAGAGTCAGGGAGGGTGATGGCCAGAAGGAGCCTAAGCATGTCGTCCTAAGGAGGGGAAGCTTAGAGCTAGGCAATCCTTCTGCTGCACACCTTGGTGATGAGCTGAAGGAAGTTTCCACTGCTAAAAGCAGTTTGCAAGAGAATCTAGACCTGAAGGATAAGCAGGCCTCAGAGGAGAACACAGATGTGGAAACTGTCATGAGGAAGTTCTCACTGAAAGAGTTTGGAGAAACGACTTCTGAGCAGACAGAGGTGGCTGCCAGGAAGGCCTCGGTTCAGATGGCGACCCCAGGGGCCTGGAAGCAGCAGGAGTCCTCTGAGCAACTAGCAGAGAAGCTCTTCAAGAACCCTTGTGCCATGTTTGCTTCTGGAGAGGTCAAGGTGCCAGTAGGCGACAGTTTCCTGGATTCACCCAGCAAAACCATGTCAATCAAAGAAAGGCTGGCACTGTTAAAGAAGAGTGGCGAGGAAGACTGGAAGAACAGGCTGATTCGGAAGCAGGAATATGGCAAAGCCACTGGCGGCCTGCACACGCAGGAGGTGGAGCAGTCCCTGAAGAAAAAGAGAGTCACAGAAAGTCGAGAGAGCCAGATGACGATTGAAGAGAGGAAGCACCTCATCACTGTGCGCGAGGAAGCGTGGAAGACGAAGGGCAGAGGCGCTGCCAATGACTCCACACAGTTCACCGTGGCAGGAAGAATGGTGAAGAAAGGTCTGGCATCACCCACATCCATAACTCCCATCTCATCCCCTCTCTGCAGTAAATCAAGGGGCACTACCCCGGTTTCCAAACCCTTGGAAGATATTGAAGCCAGACCAGATATGCAGCTGGAATCAGACCTGAAGTTGGACAGACTGGAAACCTTCCTAAGGAGGCTAAATAACAAGGTTGCTGGGATACAGGAAACGGTTCTCACGGTCACTGGCAAATCTGTCAAGGAGGTGATGAAGTTGGATGATGATGAAACATTTGCCAAATTCTACCGCAGCGTGGATCACAGTATACCCAGAAGTCCTGTGGAGCTGGAGGAGGACTTCGATGTCATTTTCGACCCTTATGCTCCCAA	1424	0	0	1	0
circSvil_1185	chr18	5092844	5099710	+	7	circRNA	Svil	ENSMUST00000126977.8	TGTCATCCAACTCCAACTTCTCAGAAGTGACTCTGGCAGGCCTGGCCAGTAGGGAGAACTTCAGCAACATCAACCTGAGGAGTGTCAATCTGATGGAGCAAAACTCCAACAACAGCGCGATGCCCTACAAGAAGCTCATGCTGTTGCAGATTAAAGGAAGAAGACATGTGCAGACAAGGCTGGTGGAGCCCCGAGCCTCATCACTCAACAGTGGGGACTGCTTCCTTCTGCTGTCTCCTCAGTACTGCTTCCTGTGGGTGGGAGAGTTCTCCAATGTCATCGAGAAAGCAAAGGCATCTGAACTTGCAACGTTAATTCAGACAAAGAGGGAGCTTGGTTGTAGAGCTACATACATCCAGACCATCGAAGAAGGAATTAACACACATACTCACGCAGCCAAAGACTTCTGGAAGCTCTTGGGTGGCCAGACCAGTTACCAGTCTGCCGGAGACCCAAAGGAAGATGAGCTGTACGAGACAGCCATCATAGAGACGAACTGTGTCTACCGCCTGACAGATGACAAACTCGTTCCTGATGATGACTACTGGGGGAAGATTCCCAAGTGTTCCCTTCTGCAGTCCAAAGAGGTCCTGGTGTTTGACTTTGGTAGTGAAGTTTACGTGTGGCATGGGAAGGAAGTCACGTTAGCACAACGGAAAATAGCATTCCAGCTGGCTAAGCACTTATGGAACGGAACCTTTGACTATGAGAACTGTGACATCAACCCCCTGGACCCCGGAGAGTGCAACCCGCTCATTCCCAGGAAAGGACAAGGACGGCCTGACTGGGCAATATTTGGAAGAGTTACGGAGCACAATGAGACTATTCTGTTCAAAGAGAAATTCCTTGACTGGACAGAGCTGAAGAGACCCACAGAGAAGAATTCTGGAGAAGTTGTCCAGCAGAAGGATGACCCGAGGGCCGACGTCAAGCCTTATGATGTGACACGGATGGTGGCGACGCCCCAGATTACAGCTGGCACCATCTTAGATGGGGTGAACGTTGGCCGTGGCTATGGCCTGGTGGAAGGAGATGACAGAAGACAGTTTGAGATTGCCACTGTCTCTGTGGATGTGTGGCACATTCTGGAATTTGACTACAGCAGGCTCCCCAGGCAGAGCATCGGGCAGTTCCACGAGGGGGACGCCTATGTGGTCAAGTGGAAGTACATGGCAAGTACAGCAG	1185	0	0	1	1
ciGm41724_331	chr18	52661818	52662149	+	1	ciRNA	Gm41724	ENSMUST00000365517.1	GTCGGTTCCTGCTCCCGGGCCGGGGCCTCTCATACGTGTCATAGTAGTTATAATAGGGGTTGTCGTCGGAGTACTTGTAGGGATTGTAGGGGTCGTCGCCCACCATGCGATCTATGTGGCTGGGTGGCCTCAGATTACTGAGCTGCGGAGGCTGTGGCGATGCAGTCCGGTTCGCCGCGCGCCGTGAGGCTCCATCGCGAGCCCCCGACGGCGAGAAACCAGCTTGGAACCAGTGGCGGGCGGCGGGCCGGGGACGACCCGCGGCGACCCCAGACGGGCTTGGCGTCCTCGCACGGGTAGAGGCGGTGCGGTTGTCACGCAGCAGAAGAAT	331	0	0	0	1
circCep120_530	chr18	53818954	53840053	-	4	circRNA	Cep120	ENSMUST00000049811.8	CTTCAGAGAGAGAGAAAGGAGCTGCAGTTAGAACGGGAGCGGAACCTTCAAGAGCTGCAGGACTCTGTCCGAAGGGCCAGAGACGACTGTGTGTACCAAGTGGAGCTGGAGAGGCTGAAGCTGAAGCAGCTGGAAGAGGACAAACAGCGGCTTCAGCAGCAGCTTAATGATGCTGGCAATAAGTATAAGACTTTGGAAAAAGAGTTTCAGCAGTTCAAGGATCAACAGAACAACAAACCAGAAATCCGGCTGCAGTCAGAAATAAACCTCCTCACCTTGGAGAAGGTTGAACTTGAAAGAAAGTTGGAATCTGCAACCAAGTCTAAACTGCATTACAAGCAGCAGTGGGGCCGAGCTTTGAAAGAACTTGCCAGACTAAAGCAGAGGGAGCAAGAAAGTCAAATGGCCCGCCTTAAAAAACAGCAGGAGGAGTTGGAGCAGATGCGGCTGCGTTACCTGGCGGCTGAGGAGAAAGAAACAGTGAGAACTGAGCAGCAGGAACTGCTGGATATAAGGAACGAGCTGAACAG	530	0	0	1	0
circCsnk1g3_919	chr18	54028602	54052105	+	5	circRNA	Csnk1g3	ENSMUST00000069597.8	CTCTCTATCAACAGCAGCTTACATCACTGAGAAGATAATTTTGAAGACATACTTTGCTGAGAAGACAACTGAGAAGCTGTACGAATGGGATGAACAGGCGTCACTTGACTGACTATCCGCTGACGTTTGAGTGCTAGCGTTGCTCATAGGGTACTGCTACCTAGTGATGCACCTGCTCTTACAGTACCCCATTTCATCGTGCTTGTCTTGATTAAAGAATTCAAAGTGGAGTACCGCAAACTTGATATGGATAATAAAAAGAAAGACAAGGACAAATCAGATGATAGAATGGCACGGCCCAGTGGTCGGTCAGGGCACAGCACTCGAGGAACTGGGTCTTCTTCATCTGGAGTTTTAATGGTTGGACCTAACTTTAGAGTTGGGAAAAAAATCGGATGTGGCAATTTTGGAGAATTACGATTAGGGAAAAATTTATACACAAATGAATATGTGGCGATTAAACTGGAGCCCATGAAATCCAGAGCACCACAGCTGCATTTGGAATACAGATTCTATAAGCAGTTAGGATCTGGAGATGGTATACCTCAAGTTTACTATTTTGGCCCTTGTGGTAAATACAACGCGATGGTGCTGGAACTGCTGGGACCGAGTTTGGAGGATTTGTTTGACCTCTGTGATAGAACATTTTCTCTTAAAACAGTTCTCATGATAGCTATACAGCTGATTTCTCGTATGGAGTATGTCCACTCAAAGAACTTGATATACAGAGATGTGAAGCCTGAGAACTTCTTAATAGGACGGCCAGGAAACAAAGCCCAGCAAGTCATTCATATCATAGATTTTGGTTTGGCAAAGGAATATATTGATCCAGAGACAAAGAAACATATACCATACAGAGAACACAAAAGCCTTACCGGAACCGCCAGATACATGAGCATAAACACACATCTAGGAAAAG	919	0	0	1	0
circCsnk1g3_800	chr18	54050046	54066617	+	6	circRNA	Csnk1g3	ENSMUST00000069597.8	ATGGTATACCTCAAGTTTACTATTTTGGCCCTTGTGGTAAATACAACGCGATGGTGCTGGAACTGCTGGGACCGAGTTTGGAGGATTTGTTTGACCTCTGTGATAGAACATTTTCTCTTAAAACAGTTCTCATGATAGCTATACAGCTGATTTCTCGTATGGAGTATGTCCACTCAAAGAACTTGATATACAGAGATGTGAAGCCTGAGAACTTCTTAATAGGACGGCCAGGAAACAAAGCCCAGCAAGTCATTCATATCATAGATTTTGGTTTGGCAAAGGAATATATTGATCCAGAGACAAAGAAACATATACCATACAGAGAACACAAAAGCCTTACCGGAACCGCCAGATACATGAGCATAAACACACATCTAGGAAAAGAGCAGAGTAGAAGAGATGATTTAGAAGCCTTAGGCCACATGTTCATGTACTTCCTGAGAGGCAGTCTTCCTTGGCAAGGCTTAAAGGCTGACACATTAAAAGAGAGGTATCAGAAAATTGGAGACACAAAACGAGCCACACCAATAGAAGTGTTGTGTGAGAACTTCCCAGAAGAAATGGCAACGTATCTCCGTTACGTACGAAGGCTGGATTTTTTTGAAAAGCCAGACTATGATTACCTAAGAAAGCTTTTTACTGACTTGTTTGATCGAAAAGGGTATATGTTTGATTATGAATATGACTGGATTGGTAAACAGTTGCCTACTCCAGTAGGTGCAGTTCAGCAAGACCCTGCTCTGTCATCAAACAGAGAAGCACACCAACACAGAGATAAGATACAGCAGTCTAAAAACCAG	800	0	0	1	0
circLmnb1_580	chr18	56861472	56866409	+	4	circRNA	Lmnb1	ENSMUST00000025486.9	TTATGCCAAGAAGGAATCTGATCTCAGTGGAGCCCAGATCAAGCTTCGAGAGTATGAGGCGGCACTAAACTCTAAGGATGCGGCGCTGGCTACTGCCCTAGGGGACAAAAAGAGTTTAGAGGGAGACTTGGAGGATCTGAAAGATCAGATTGCCCAGCTAGAAGCATCCTTATCTGCCGCCAAAAAGCAGTTAGCAGATGAAACTTTACTTAAAGTGGATTTGGAGAATCGCTGTCAGAGCCTTACTGAGGACTTGGAGTTTCGTAAAAATATGTATGAAGAGGAGATCAATGAGACAAGGAGGAAGCATGAGACCCGCTTGGTGGAAGTGGACTCTGGGCGTCAGATTGAGTATGAGTACAAGCTGGCTCAAGCCCTGCATGAGATGCGGGAGCAGCACGACGCGCAGGTGAGGCTGTACAAGGAAGAGCTGGAGCAGACCTACCACGCCAAGCTTGAGAATGCCAGACTCTCCTCAGAGATGAACACTTCCACTGTCAACAGTGCCCGGGAAGAGCTGATGGAGAGCCGGATGAGGATCGAGAGCCTCTCCTCACAGCTCTCTAACCTGCAGAAAGAG	580	1	1	0	0
circMarchf3_449	chr18	56940735	56945147	-	2	circRNA	Marchf3	ENSMUST00000102912.8	ATGGACGTCCTCTATGAATGTGGAAGCCATTAACCGAGTAATTGCTGTCTGTTGCCATGACAACCAGTCGCTGCAGTCACCTGCCCGAAGTCTTGCCAGACTGCACCAGCTCAGCCGCGCCTGTGGTGAAGACGGTGGAGGATTGTGGCAGCCTAGTGAATGGGCAGCCACAGTATGTCATGCAAGTTTCAGCCAAGGACGGGCAGCTGCTGTCAACAGTAGTGCGGACTCTTGCCACCCAGAGCCCCTTCAATGACCGGCCAATGTGCAGGATCTGCCATGAGGGAAGCAGCCAAGAGGACTTACTCTCTCCGTGTGAATGTACTGGGACCTTGGGGACCATCCATCGGAGCTGCCTGGAGCACTGGCTGTCATCCTCAAATACCAGCTACTGTGAACTCTGCCACTTCAGGTTTGCAGTGGAGCGCAAACCCAGGCCGTTAGTGGAG	449	0	0	1	0
circMegf10_336	chr18	57313540	57324279	+	3	circRNA	Megf10	ENSMUST00000075770.13	ATTGTTCTTCACAGAAAATGGCGATTTCTTCAAGTTCGTGCCTGGGCCTCATCTGCTCACTGCTCTGTCACTGGGTGGGGACAGCATCCTCCCTGAACCTGGAAGACCCCAACGTATGCAGCCACTGGGAAAGCTACTCGGTGACTGTGCAGGAGTCGTATCCACATCCCTTCGATCAGATCTACTACACAAGCTGCACCGACATCCTGAACTGGTTTAAATGCACACGGCACAGAATCAGCTACCGGACAGCCTACCGCCACGGGGAGAAAACCATGTATAGACGCAAATCCCAGTGTTGCCCAGGATTTTATGAAAGCCGAGACATGTGTGTCC	336	0	0	0	3
circMegf10_718	chr18	57373615	57386118	+	4	circRNA	Megf10	ENSMUST00000075770.13	CTTGTGATGGTGATCACTGGGGGCCTCACTGCAGCAGCCGATGCCAGTGCAAAAACAGAGCTTTGTGTAACCCCATCACCGGTGCTTGCCACTGCGCTGCGGGCTACCGGGGATGGCGCTGCGAGGACCGTTGTGAACAGGGCACGTACGGTAACGACTGTCACCAAAGATGCCAGTGTCAGAATGGAGCGACCTGTGACCACATCACTGGGGAATGCCGTTGTTCACCTGGGTACACTGGAGCCTTCTGTGAGGATCTTTGTCCTCCTGGCAAACATGGTCCACATTGTGAGCAGAGGTGTCCCTGCCAAAATGGGGGTGTGTGCCACCATGTCACTGGAGAGTGCTCTTGCCCTTCTGGTTGGATGGGCACAGTGTGTGGTCAGCCCTGCCCTGAGGGTCGCTTTGGAAAGAACTGTTCCCAAGAATGCCAGTGTCACAATGGAGGAACGTGTGATGCTGCCACAGGCCAGTGTCACTGCAGCCCAGGATACACAGGGGAACGGTGTCAGGACGAATGTCCTGTTGGGAGCTATGGAGTTCGCTGTGCTGAGGCCTGCAGGTGTGTCAACGGAGGCAAGTGTTACCACGTGAGTGGTACATGCCTGTGCGAAGCAGGCTTTTCGGGTGAACTTTGCGAGGCGCGCCTGTGTCCCGAGGGGCTTTACGGCATCAAATGTGACAAGCGGTGCCCCTGCCACCTGGACAACACTCACAG	718	0	0	0	1
circPrrc1_668	chr18	57495504	57498421	+	3	circRNA	Prrc1	ENSMUST00000025490.10	TGTGCCGTAACTGAGGGAAAATGATGGAAGAAAGTGGAATCGAGACCACGCCGCCTGGAACCCCTCCCCTGCATCCTGCAGGCTTGGCTGCCGTGCCCTCCACTGAAGCTCACTCAGCTGCAACCAGTTCCTTCTCGTCTCCCAACGTGTCGGGAATGGAGTCTCTGCCCCCACACGTGTATTCCACGCCTCAGCCCTCCCTGCCCCCTGTGCAGCCGTCCGCGCCACCTCCCTTTGTGTCGATGTCTCCGGCTCCTTCCGTTCCCCTGAGTGGCACTTCTGTGCCGCCCTCCGTGTCTCCATCGCCTGCCACTGCCTTCAGCGGCCCTCCGATGTCCCACTTCCCGCCTGCGACCTCTGCCTCGGGTGCTCTCCTGTCTGCACCGCCTTCAGGGCCTCCGATATCAGGGTTTTCTGTCGGTACAACCTACGACATCACGAGGGGACATGCTGGGAGGGCGCCCCAGACACCTCTGATGCCGTCATTTTCTGCACCTCCGGTTACAGGTATCTTGCCAGCCCCCATTACTCAGCAAGCCAGCATGACGTCTCTGGCCCAGGGACCTGGAACCACATCAGCCATTACTTTCCCGGAGGAACAGGAAGATCCCAGAATTAACAGAGGCCAGGATGATGCCCCTGCTGGCGGGATCTGGGGTTTTATTAAG	668	0	0	1	0
circArhgap12_687	chr18	6049276	6070091	-	6	circRNA	Arhgap12	ENSMUST00000182066.8	GCAACCACACCCCCTAATCAAGGAAGGCCAGATTCTCCAGTCTATGCTAACCTACAGGAACTGAAAATATCACAGTCTGCTCTTCCTCCTCTTCCTGGGAGCCCAGCAATTCAAGTTAATGGGGAATGGGAGACTCACAAAGACAGTTCAGGCCGTTGTTACTACTATAACCGCACAACCCAGGAGCGAACCTGGAAACCACCTCGATGGGCTCGAGATGTGAGCACAAGCCGAGATTTTCAGAGCCCAGGAGAGCAAGAGTGGCTCAAGCATGTTGATGATCAAGGTAGACAGTATTACTACAGCGCAGATGGATCTCGGTCAGAGTGGGAATTGCCAAAGTATAATGCTTCATCTCAGCAGCAAAGAGAAATAATTAAAAGTAGGAGCTTGGACAGGCGGCTGCAAGAACCAATAGTGTTAACTAAATGGAGACATAGCACCATTGTGTTGGACTCCAACGACAAGGATTCTCCAACTACCACAAAACTCTGCTTACCTGAAAATGAATCTCCTCCTACTTCATCAAAGCATCAAGATCCAGGTCAGGAGAAATATGGACTGTTAAATGTAACAAAAATTACTGAAAATGGGAAAAAAGTTCGAAAGAACTGGTTGTCTTCTTGGGCAGTGCTGCAGGGTTCGTCTTTACTTTTTACGAAAACTCAAGGAAGTAGTACAAGCTGG	687	0	0	1	0
circArhgap12_468	chr18	6061846	6070091	-	3	circRNA	Arhgap12	ENSMUST00000182066.8	GCAACCACACCCCCTAATCAAGGAAGGCCAGATTCTCCAGTCTATGCTAACCTACAGGAACTGAAAATATCACAGTCTGCTCTTCCTCCTCTTCCTGGGAGCCCAGCAATTCAAGTTAATGGGGAATGGGAGACTCACAAAGACAGTTCAGGCCGTTGTTACTACTATAACCGCACAACCCAGGAGCGAACCTGGAAACCACCTCGATGGGCTCGAGATGTGAGCACAAGCCGAGATTTTCAGAGCCCAGGAGAGCAAGAGTGGCTCAAGCATGTTGATGATCAAGGTAGACAGTATTACTACAGCGCAGATGGATCTCGGTCAGAGTGGGAATTGCCAAAGTATAATGCTTCATCTCAGCAGCAAAGAGAAATAATTAAAAGTAGGAGCTTGGACAGGCGGCTGCAAGAACCAATAGTGTTAACTAAATGGAGACATAGCACCATTGTGTTGGACTCCAACGACAAG	468	0	0	0	1
ciDctn4_3571	chr18	60667735	60671306	+	1	ciRNA	Dctn4	ENSMUST00000223984.2	GTAAGAACAGGATGAATTTTTGTGTTTTCCATTTCTTGTTGGTTTTGAGGATATTTTTTATTGGATATTTTCTTTATTTACATTTCAAATGTTACCCCCTTTCCAGGTCTTCCCTCTAGAAACCCCCTATCTCATCCCCCCTCTCCCTGCCTCTATGAGTTTACTCCCCAACCCATCCACCCACTCCCACCTTCCAGCCCTGGCATTCCCCTACACTGGGGTGGTTTTGAGGATTTTGGGGCCGAAACAGGGTCTTATTCCATGGACCAGACTGACCTCATATTCTGATCTCCCCCAGCCTAAGTGCTGGGGTTACACCACAGTTGTTTTAAGAATCGGTTAAGGAAACACACAGGATCAAACACTCCTTTTTTTCATGTTTGAGCATCACCATTGCCTAAGATAACTTTGATCTTATTTTTTAATATAATGTCTATTTTAGAAGGCTTCTAGATTAAGAATTATTTTGAAATTAGCACAGTCCTCTTCCCTATTGTTAAAAAACAGTATTGTATTAGTCACGTCGCCATAGGCTTCTTGTGATTGGCCCTGGTTCTTAGACTTTCACTGGTCTTGATGACTGCATTAGTCTGCATAGTCTGCCTCTTTTCTCTATTTAGTCACTACTCATGGATATCTATTTTACACAGCAGGGGCAATAGTGCTTTATTTTGTTGCTTTTCTCCCTTGAGCGTTCTATCCCAGAGCCACCGGGATAGAATGTACCCTTTTCATGTACTCTTCTCTTGAAGCCTTCTAGCCTTGCCTCTATCCCTGGGAAAGAGAGCGTTGTCTTGTTCCATGAATTTGAGCATTTTCTTACCAGTGCGGTACTGGAATAAACAGTACTTTAAGGTATTTTAAGTTTAGCTTATATATTCTTCTGCCTCTAACTAGAATTTGTCATTTCTCAAAGCACCGTGGTTCTTTTCAGTGGAGGACATGTAAGAACCATGTCTGGCTGCTAGATGTGTCCATTGCTGCTACTAGTGCCAGGTTTAGTCTGGTGTGAAAATTCTGGTTACAGAATTCCTGTACATCTGTGGGTATGAGCCACTATTATTTGTCTTTCCTGCTCTAAGAGGTTACTCCTGAGAATCAGACACTGCATCGTATGCTTTCTATACATTAATTTATCATTTCATTTTCTTGTGACTCTGTACGGTAGATGGTATTACTTCCCTTATTTGAAGACAATAGACCCTGTACAATATTATACAGATAATGTTGTAACAGACAATAGACATCGTATAAGACTGCAGGTGAAATCTGAATAACTCTCAGGTTGAGGGAGTCCTAAAAGCACCAGGGCAAATTGGGTGTGGTTGCTCACACTGTAATCCTAACACTTAGAGCCAGTGGCAGAAGGCTCTCAAGTTCAAGACCAGTCTGAACTATATAGACTTTGTTTCAAACAAACAACAGCAAAAAGCACCAGGGTCCGAGGCTCCTAAGGGGAAATGTTCTCTGAGTGCATCTCAGGAGGAAGCAGAAAGCCCTACAGCGTGCCCTTTTAAACCACGCCCCATCCACGGTGGTGTCCCTTTCAGCTCTCTGGCACAGCCGGCAAATAGTAATTTTCCAAATCCAGTCTCACAGTTCCTTATGTTGTTGATTCTCCATTTTCTATCATACAATGCTTTATCCTCTCTAGCAGCATAAACTGTGACCTTTGTCTTTTTCCTTAAAATCTCTGTGACTTCTATAGGCATAAAAAACTAGAGCAGTAAACTCCACCTAGAAACTGGTTTTTCTCTGTAGAGGACTTGGAATTGGGCTCCAATGTGTCACACGCTTTGGTGTGGTAATTGTTTTGTTTAAAGTCATTGTTGTTGTTGTTGTTGTTGTTGTTGTTGTTTGAGACAGGGTTTCTCTGTATAGCCCTGGCTGCCCTGGAACTCTGTCGACAAAGCTAGCCTCAAACTCAGAAATCCGCCTGCCTCTGCCTCCCACGTGCTGGAATTAAAGGTGTGCGCCACCACTGCCCAGCTTGTTTAGAGTCTTAAGTGAATATATAGTACTTTTGAGATGTTAAACTTGGTAAGAATACCCAGAAAAAAATTTTTTTTCCTTGAGAGTCTGAATTCTTAACACTTGGACCATAGTTTCCTAAACTGTGAATTGTGACCATTTATAGGTTCACATGACTAAATGGGAGGACTTTTAAAAATTGACAATAGTGAAAGGTTTCTGAAACAGAATCTAATTCAGGGTCAAACACGTAATAAATGAGGTATTTGCGGTGGGGTGTGCTCACATTGTGTTGCACTGCCTCTTACGGCCTTGGCTCTGAGCGCAGCCTGTGGACTTGGCAGTCCTGGTGCTACACTGAGTGCTGCCTGACATCAGCTCACAGTGGAGACTACTGTAGCTTACAACTGCATTTGTTTCAGCACAGACACAGTTCTGCTAGAATACAAACATATTAGCTTAATCATTGCAAAGACAACATTTTCTACCATCGTTCCTCAGCATGTATCAAGTTTTGTTGCTTGTATTGTGTAAGAATAGTTGATTTTATAAGTTAACTTGAGTTGCTGGCTTAAGCATTATTATTATTATTAATTATTTTAATTATTAAATAAGGTTGGGGAAGAGTAAACAAAAACCAAGTATGAGGAACCCTGCTTTTTTTTGCAGACTAAAATTGAAAATATATACACCAAAAAAATACCAACTCTGAAAAGCATTGAAGATTCTCTATCCTGCATTATCAACTATTTAGCATAAATTTAATTTATTATGTAAAAATAAACAAGCACACTCATTAGTATACAAATTTGCTTTTATCTTTAATTGACCAAGGCAGCTTAGTCAGTCAGCAGGGTCTCCAGGGAGGGAGCAAGGATTAAAAAGAAAAAGACAGTCGGGCGTCTTGGCGCACGCCTTTAATCCCAGCATTCGGGAGGCAGAGGCAGGCGAATTTCTGAGTTCGAGGCCAGCCTGGTCTACAAAGTGAGTTCCAGGACAGCCAGGGCTATACAGAGAAACCCTGTCTCGAGAAAAAAAAAAAAAAAGAAAAGAAAAGAAAAGAAAAGAAAAGAAAAGAAAAGAAAAGAAAAGAAAAAGACAATTAGACGACACTGTAGCGTGACCCCAGCCAGTGCTGAGGCTGAGGCAGGTTTATTTATTTATTTTTTCCCAGTCTGCTTTTATGTCATTCCAGGTACCTACAAAGAATCTGGTCAGTCTTAAGGCATCAGCAAAGTAGCCAAGGAACAAACAAGACAATGCGCAGAGTCCCGGGTATTGAGAGAGTTAAGATGATCGAGATCCCGAGCCTACTTCCTTGTTACTTCCGTGTCCTGGCCTAGTGTCAGATTCTTACCAAATTCCTAGAAGGCAGGCCCCAAAAGCTCTTCACACGTATAAACAATAAATCATTTTTAAATTTTTCTTGATCTATTAGCAGTAAATGTTTTATTTGTATACCTGTTTCACAATAGTATATACTAGAAACTATGTAAAAATTTCTCCAGTGAAAGTGCTCAAAAGTAGACAGAGGTTTAAGAGATCCTGAACTAAGCCCACATGTAGCACGTAGTGGGTGCTCGATGGATAAGTTCCGGCT	3571	0	3	0	0
circNdst1_2542	chr18	60828407	60846704	-	10	circRNA	Ndst1	ENSMUST00000237783.2	CATCCCAGCCTTTACCCTGTGGGCCCAACGTGAGGAGTGTGAGGAGCGGCATGCGGCGCCCCCTGGCTGGTTCGGTGTCTTTTGACCTGCTGTTGACTGCTCCCAGGGGGCCCTGACGCCCTGGGGCACTTTTGCTCTGCACAGGACCACGCTGGGGTTTGCCATGGTGACATAAAGGGGTGTAGAGGAAGGAAGGAGCAAGACCAGCCTGTAGACTGTGCCCCTGGCTGGGCAAAAGGGCCAGGGGCCCGGAGCCTTCCCTCCACTGCCCTCGAACGCCTCACTTCCTAAGTCTCTGCATTTCTCAGTCAGTGGACAGCTTTTGGGACTCTTGTGTGAGGACTTTGGGGGACCAGGCCAGGCTGGGCCTCTGCTGATTGAGATCTTGGGATCCAGAATGCCTGCCCTGGCGTGCCTCCGGAGGCTGTGTCGGCACCTGTCCCCACAGGCTGTCCTGTTCCTGCTGTTCGTCTTCTGCCTGTTCAGCGTTTTTGTCTCTGCCTACTACCTATATGGTTGGAACCGGGGCCTTGAGCCCTCGGCAGATGCTTCCGAGTCTGACTGTGGGGACCCGCCACCTGTCGCCCCTAGCCGCCTCCTGCCAATCAAGCCCGTGCAGGCGGTTGCCCCTTCCCGAACAGACCCACTGGTGCTGGTATTTGTGGAGAGCCTTTATTCACAGCTGGGCCAGGAGGTGGTGGCAATCCTGGAATCCAGTCGCTTCAAATACCGGACAGAGATTGCACCGGGCAAGGGGGACATGCCCACACTCACAGACAAGGGCCGTGGCCGCTTCGCCCTCATCATCTACGAGAACATCCTCAAGTATGTCAACCTGGATGCCTGGAACCGGGAGCTGCTGGACAAGTACTGTGTGGCCTACGGCGTGGGCATCATTGGATTCTTCAAGGCCAATGAGAACAGCCTGCTGAGTGCACAGCTCAAAGGCTTCCCTCTCTTCCTGCATTCGAACCTGGGCTTGAAAGACTGCAGCATCAACCCCAAGTCACCACTGCTCTATGTGACACGGCCCAGTGAGGTAGAGAAAGGCGTGCTGCCCGGAGAGGATTGGACTGTGTTCCAGTCCAACCATTCTACCTACGAACCAGTGCTGTTGGCCAAGACACGCTCCTCCGAATCCATCCCACACCTGGGTGCTGATGCTGGCCTGCATGCTGCGCTGCACGCTACTGTGGTCCAGGACCTGGGTCTCCACGATGGCATCCAGCGTGTGCTCTTTGGCAACAACCTCAACTTTTGGCTGCATAAGCTTGTCTTCGTGGATGCTGTGGCCTTCCTCACGGGGAAGCGCCTCTCACTGCCTTTGGACCGATACATCCTGGTGGATATTGATGACATTTTTGTGGGCAAGGAGGGCACACGCATGAAGGTGGAGGATGTGAAGGCCCTGTTTGATACACAGAATGAACTCCGCACACATATTCCAAACTTCACCTTCAACCTGGGCTACTCAGGGAAATTCTTCCACACAGGTACGGATGCTGAGGATGCTGGCGACGATCTGCTGTTGTCCTATGTGAAAGAGTTCTGGTGGTTCCCCCACATGTGGAGCCATATGCAACCCCACCTCTTCCACAACCAATCTGTGCTGGCAGAGCAGATGGCCCTGAACAAGAAGTTCGCTGTCGAGCACGGCATCCCCACAGATATGGGCTATGCGGTGGCGCCCCACCACTCCGGTGTGTACCCTGTGCACGTGCAGCTGTATGAGGCCTGGAAGCAAGTGTGGGGCATCCGTGTGACCAGCACAGAGGAGTACCCACATCTGAAGCCGGCCCGGTACCGCCGTGGCTTTATCCACAATGGCATCATGGTCCTCCCTCGGCAGACCTGTGGCCTCTTTACACACACCATCTTCTACAACGAGTACCCTGGAGGCTCCAGTGAGCTGGACAAGATCATCAATGGGGGCGAGCTCTTCCTCACTGTGCTCCTCAATCCTATCAGCATCTTCATGACACACTTATCCAACTATGGAAATGACCGCCTGGGACTATACACCTTCAAGCACCTGGTGCGCTTCCTGCACTCCTGGACCAACCTGAGGCTGCAGACTCTGCCCCCCGTGCAGCTGGCCCAGAAGTACTTTCAGATCTTTTCTGAGGAGAAGGACCCGCTTTGGCAGGATCCCTGTGAGGACAAACGCCACAAGGACATCTGGTCTAAGGAGAAGACATGTGACCGCTTCCCAAAGCTTCTTATCATTGGCCCCCAGAAAACAGGCACCACGGCCCTCTACCTGTTCCTGGGCATGCACCCGGACCTCAGCAGCAACTACCCCAGCTCCGAGACCTTCGAGGAGATCCAGTTTTTTAACGGCCACAACTATCACAAAGGCATCGACTGGTACATGGAGTTCTTCCCTATTCCCTCCAACACCACCTCGGACTTCTACTTTGAGAAAAGTGCCAACTACTTTGATTCAGAAGTGGCACCACGGCGGGCAGCTGCACTGTTGCCCAAGGCCAAGATCCTCAGCATCCTCATCAACCCAGCCGACCGGGCTTATTCCTGGTACCAG	2542	1	0	0	0
ciNdst1_644	chr18	60832799	60833443	-	1	ciRNA	Ndst1	ENSMUST00000237783.2	GTGAGTGCTCTACAGCCCAGGGCTGGTAGGAGGAGGGGTATTGACCTAGGAGGCTTCCCAGACAGGGAAGAGTGGACAGGCTGGCATGGGGACCTGGCAGCCAGGAGGTCCACTGTTTACTTGTGGTTCTGGTGTCCTCTGCAGTGTGACACAGATGGAAAAACCACTGGTAGTCCTCTTGGGTAATTATGAATTCTTATAGCAATGTTAACACTTTTAGCTCAGGTTTTCTTCTGATTCTTTGTGTGTGTGTGTGTGTGTGTGTGTGTGTGTGTGTGCGCACACATATACATGCACATCTTACACATTTCACTCGAAGCTTCCTGGGTCCCTCTTTTCTGATTTGTAAGTGGAACGAAGTCTTCTTACTCTAACGATATGAAATAAGCCGTGTGTGCATTACCCTCCAGCCTCATGATCTGCATACCTCTCAGATTCTGTGTACACCCCTGTGATGATTCACAAAACAATACAGATAGCTCCTGCCCCAGGCCACCTTCCTACCCTAGGGCTGTAATGGTAGCAGTCAGTTAGGGCTGAACTGAACGCAGCCCAATGTCCCACAGTTTGTTGATAGTCCCTGTGTACCTTGCCCTGGGTGTCAATGGCCAGTAACAGGTGGGGGTAAGGGTGGCCTAGAAGCT	644	0	2	0	0
circArhgap12_792	chr18	6111684	6115850	-	2	circRNA	Arhgap12	ENSMUST00000077128.13	GTTTAAATGAAACACCAGATGTTTACAGCCTTCCAAGTGTTATATTAATGCATCGAGGCACAAGGCATAATGTGGCATGCTATCTGTTTTGAGAGTGAGTATTACTGAGTAGAAATGGCCGAGAGAAGTGGAAAGATCACTGCAGGACAAGCGTATATTGAGGTGGAGTATGATTATGAGTATGACGCAAAGGACAGAAAGATTGTGATCAGACAAGGGGAGCGCTACCTCCTGGTGAAGAAGACCAATGATGACTGGTGGCAAGTCAGACCTGATGAGAACTCAAAAGCATTTTATGTGCCAGCACAGTATGTCAAGGAGGTCACTCGCAAAGCTCTGATGCCACCTGTGAAGCAGGCAACAGGACTGCCAAATAACTCTATGAAGACAATACAGAGTATGCATCTCCAGAGATCGACAGAAAATGTGAACAAAATGCCTGAGCTTTCAAGTTTTGGAAAGCCATCGTCATCTGTTCAAGGAACAGGTCTTATTCGTGATGCCAATCAGAATTTCGGATCCAATTATAATTCAGGCCAGACTCTCAACCTAAGCCTGGACCTGACCCATAATAATGGAAAGTTTAACAGTGACTCACATTCTCCTAAAGTTTCCAGCCAGAATAGGACACGCTTATTTGGTCATTTTCCCGGGCCAGAGTTCTTGGACATAGAGAAAACTAGCTTCTCTCAGGAACAGTCATGTGACTCAGCTGGAGAAGGCTCCGAAAGAATACAGCAGGATTCCGAGTCTGGAGATGAACTTAGCAGCAGCTCCACTGAGCAGATGAGG	792	0	0	2	2
circHmgxb3_220	chr18	61270474	61270694	-	1	circRNA	Hmgxb3	ENSMUST00000091884.6	TTTACCTGGCCTGAATTCTTGGGCTCCAGTGAGGTGAACGTAGAGGACTTTTGGACCACAATGGAGACGGAAGTGATTGAGCAGGTTGCGTTCCCTGCGAGCATCCCCATCACCAAGTTCGATGCCTCTGTTATTGCTCCCTTCTTCCCACCACTCATGCGAGGAGCTGTGGTTGTCAACACTGAGAAAGACAAAACCCAGGACATGCAGCCAGTACCTG	220	0	0	1	0
circHmgxb3_317	chr18	61273862	61274862	-	2	circRNA	Hmgxb3	ENSMUST00000091884.6	GTCTCTTTAATGTGGGGAACAAGTTGCTAGTCAGCCTGGACTTACTTTTCGCAATCCGGAACCAGATTAAGCTGGGAGAGGACCCCAGAGTGTCTGTCGGTGTTGTGCTGAAGTCTGTGCAGGAACAAACAGAGAAGACCCTGACCTCAGAGGAGCTGAGCCAGCTGCAGGAGCTGTTGTGCAATGGCTATTGGGCTTTTGAGTGTCTCACTGTTCGCGACTACAATGACATGATCTGTGGCATCTGTGGTGTGGCCCCCAAAGTGGAAATGGCTCAGAGGAATGAAGAGAATGTGCTGGCCCTGAAGAGTGTGGAG	317	2	0	0	1
ciPpargc1b_990	chr18	61441113	61442103	-	1	ciRNA	Ppargc1b	ENSMUST00000075299.13	GTGAGCTAGGGGTTCAGCTGGTGGGGTGCCTGTGGGGAGCTTGCATGACCTGGGCGGGAGTGCATCTCCTCATGAACTGACCACTGCCCCCCTGAACTACTCTAGCATTGAGATGCACCAGGAGCATACTGGGAAGGGGGGTCAGGGCCTGGGGGCCAGCCCTTCACCTGCTGGTACCTGCAGCTGAGGGGCTACTGAGGTCAGAAAACAAAGACACAGCTCTGGAGAAGACCACAGTCTGGTGAGGCTAAACCTTCAGGAGAATGGTTAGCTGTGGGCTCCTGTCTGCTCATTAAGGCAGAAGGTCAGTGAGGCCTGGTCAAATGGTGGAGTGCCCAGGATGGGGCAGTGCCGAGGGGTTGAAGGACCAACAGGCATTGGAAAACAAAGAAGGATGTGTTTAACTGAAGAATTGATATGAGTAAAGACACAAAAGAATGAGAGTACAGGGTGCATCAGGGTTACTGGTCCGATGGTCCTATCTAAAGGCAAGACGTAGGAAGAAAGGAATAACGGTCCCCAAAGGACCAAGGCATAGAGGAGCCTGGCACCCATCCTGTAGGCTTTGGAAGGCATGGAGAGAAAGAAGTGGGTATTTTTTCATGTTCCTGTGGTGTGCTGGGAAGACCAGAAGACAAAGGCAGGTTGAGTAGCATCAGAGACGCCGAATGGTTGGTTTTCCCAATGGCACTGTTTCCTCTGTTCAGGCAGGGCTCTTTAAATGATTGTCAGTAGAGTAGGAACAGATATCTCTGACCTAGACACATTAGCTGCCATTACCAAGTCCCCAAGGGATGCCCATTGACTTCCATCTCATGACAGCTCCTATGAACAGGAGGACCCCTGGGCTACATACAGGCTTAGGCAGCAGTACAGACCAGTTAGTGATTCGAAGCCACCCACCTATAAGGGATCTTGTGACCCACGGCCACTTCTGTGTCCTTGCAAACAGAACTCTTAATGTCCTCCAAGAAGACCTGCCTTTCCCTC	990	0	1	0	0
circAblim3_606	chr18	61972760	61990256	-	5	circRNA	Ablim3	ENSMUST00000166783.3	TATGTGGATGTGGCCTGGCCCAGTCGGGCTTCTTCTTCAAGAACCAGGAGTACATCTGCACCCAGGACTACCAACAGCTTTATGGCACCCGCTGTGATAGCTGCCGGGACTTCATCACGGGTGAGGTCATCTCTGCCCTGGGCCGTACCTACCACCCTAAATGCTTCGTATGCAGCTTGTGCAGGAAGCCTTTCCCTATTGGAGATAAGGTGACCTTCAGTGGGAAAGAATGTGTATGTCAGACGTGCTCCCAGTCAATGACCAGCAGCAAGCCGATCAAGATCCGTGGACCAAGCCACTGTGCTGGGTGCAAAGAGGAGATTAAACATGGCCAGTCACTTCTGGCACTGGACAAGCAGTGGCACGTCAGCTGTTTCAAATGCCAGACCTGTAGCGTCATCCTCACTGGGGAATACATTAGCAAAGACGGTGTTCCATACTGCGAGTCTGACTACCACTCCCAGTTTGGCATCAAATGTGAGACTTGTGACCGGTACATCAGTGGCAGGGTCTTGGAGGCAGGAGGGAAACACTACCACCCTACCTGTGCCAGATGTGTACGCTGCCACCAGATGTTCACTGAGGGGGAGGAGATGTATCTCACAG	606	0	0	1	0
circWdr7_428	chr18	63912939	63929352	+	4	circRNA	Wdr7	ENSMUST00000072726.7	GCCGCCTAGACCTGGCACCCCAGACCTCTCTAAGGCGAGGGATTCCCCTCCACCCTCCAGTAACATTGTGCAAGGACAGATTAAACAAGCCGCTGCGCCTGTCGTTTCTGCTCGGTCTGACGCTGATCACTCTGGCTCTGACTCTGCCTCTCCTGCTTTACCTACCTGTTTCTTAGTAAATGAAGGCTGGAGCCAGTTAGCCGCCATGCACTGTGTTATGTTGCCTGACCTGCTGGGGCTGGAGAGATTCAGGCCTCCTCTCCTGGAGATGCTAGCTCGAAGATGGCAGGACCGATGCTTGGAGGTGAGAGAGGCTGCACAGGCCCTGCTTCTAGCTGAGCTGAGAAGGATTGAGCAGGCAGGACGGAAGGAGACGATCGACACCTGGGCTCCTTACTTACCTCAGTATATGGACCATGTCATATCAC	428	1	0	0	0
circEpc1_766	chr18	6448904	6450639	-	4	circRNA	Epc1	ENSMUST00000115870.9	CAAGATAAGGCTGATCTTATCCGGCCGAAGCGCAAATATGAAAAGAAGCCCAAAGTCTTACCCCCATCTGCTGCCGCCCCTCAGCAGCAGAGTCCTGCTGCACTGCCAGGCTTCAGTGCTAAAGACTTAAACCAGTACGACTTCCCCAGCTCAGATGAAGAGCCTCTGTCACAGGTTTTGTCTGGCTCTTCGGAAGCTGAGGAAGAGAATGACCCTGATGGCCCTTTTGCTTTCCGTAGGAAAGCAGGCTGTCAGTACTATGCTCCTCATTTAGACCAAACTGGCAACTGGCCCTGGACTAGCCCTAAAGATGGAGGCCTGGGGGATGTGCGATATAGATATTGCTTAACTACTCTCACCGTACCCCAGAGGTGTCTTGGATTTGCACGAAGACGGGTCGGACGTGGTGGAAGGGTCGTGCTGGACAGAGCGCATTCAGACTATGACAGTATGTTTCACCACCTGGATTTGGACATGCTTTCCTCACCACAACCTTCTCCAGTCAATCAGTTTGCCAATACCTCAGAACCCAATACCTCGGACAGATCTTCCTCTAAAGACCTCAGTCAGATACTAGTCGATATCAAATCATGTAGATGGCGGCACTTTAGGCCTCGGACACCATCCCTGCCTGACAGTGACAGTGGTGAACTCTCCAGTAGAAAGTTACACAGGAGTATCAGTCGAGCAGGAGCAGCACAGCCTGGGGCCCACACGTGCAGCACCTCCACCCAGAACAGAAGTAGCAGTGGCTCAGCACACTGTG	766	1	0	0	0
circAtp8b1_693	chr18	64671621	64674572	-	4	circRNA	Atp8b1	ENSMUST00000025482.10	CTGCCCACATTGGTGTTGGAATAAGTGGACAAGAAGGGATGCAAGCTGTCATGTCCAGTGACTATTCTTTTGCTCAGTTCAGATATCTGCAGCGGTTGCTGCTGGTCCACGGCCGGTGGTCTTACATAAGGATGTGCAAGTTCCTACGATACTTCTTTTACAAGAACTTTGCCTTTACTTTAGTTCATTTCTGGTACTCCTTCTTCAATGGCTACTCAGCCCAGACGGCGTATGAGGATTGGTTTATCACCCTCTACAACGTGCTGTACTCCAGTTTGCCTGTGCTCCTCATGGGGCTGCTGGATCAGGACGTGAGTGACAAGCTGAGCCTCCGATTCCCTGGGCTGTATGTAGTGGGGCAGAGGGACTTGCTGTTCAACTATAAGAGATTCTTTGTCAGTTTGCTGCATGGGGTCTTAACCTCAATGGTCCTCTTCTTCATACCGCTTGGTGCTTATCTGCAAACAGTGGGACAGGATGGGGAGGCGCCTTCAGACTACCAGTCCTTCGCCGTCACGGTGGCCTCCGCTCTAGTGATAACGGTCAACTTCCAGATTGGCTTGGATACTTCATACTGGACTTTTGTGAATGCCTTTTCAATTTTCGGCAGCATCGCACTGTACTTCGGCATCATGTTTGATTTCCACAGTGCTGGGATACACGTTCTCTTTCCGTCCGCATTTCAGTTCACAG	693	0	0	1	0
circMalt1_308	chr18	65603459	65606228	+	2	circRNA	Malt1	ENSMUST00000224056.3	ATATGGGTAAATGTCACCTTACCAAAGGCAGACAAGCTCTAGAGATTCGCAGCAGCTTGTCTGAAAAGAGAGCACTTACTGATCCAGTCCAGGGAGCACCTTGCTCTGCAGAGGCTCTGGTGCGCAATCTACAGTGGGCCAAGGCTCATGAACTTCCAGAAAGTATGTGCCTTAAATTTCAGTGTGGCGTTCACATTCAATTAGGATTTGCCGCAGAGTTCTCCAATGTCATGATAATCTACACAAGTATAGTCCACAAACCACCTGAGATAATAATGTGTGACGCCTATGTTACTGATTTCCCTCTT	308	0	0	1	0
circZfp532_2351	chr18	65756054	65758405	+	1	circRNA	Zfp532	ENSMUST00000235822.2	AACTGATCAAATTCATGACCATGGGGGATATGAAGACCCCAGACTTTGATGACCTCTTGGCAGCATTTGACATACCAGATATGGTCGATCCCAAAGCAGCGATTGAGTCCGGACACGATGACCATGAGAGCCACATTAAGCAGAATGCTCACGTGGATGACGACTCTCACACCCCATCATCCTCAGACGTCGGCGTCAGTGTGATTGTGAAGAATGTCCGCAACATCGACTCCTCCGAGGGGGTGGAAAAAGATGGCCACAATCCCACAGGCAATGGTTTGCATAATGGGTTCCTCACGGCATCCTCTCTTGACAGCTATGGTAAGGATGGAGCCAAGTCCTTAAAAGGAGACACACCTGCCTCGGAGGTGACTCTTAAGGACCCGGCATTCAGCCAGTTCAGCCCCATCTCCAGCGCCGAGGAGTTTGAGGACGATGAGAAGATAGAGGTGGACGACCCGCCTGATAAGGAGGAGGCGCGGGCCGGTTTCAGATCGAATGTGCTGACGGGCTCAGCACCCCAGCAGGACTTCGACAAACTGAAGGCACTTGGAGGGGAAAACTCCAGCAAGACTGGAGTCTCTACATCAGGCCACACGGATAAAAACAAGGTCAAGAGGGAGGCAGAAAGCAATTCTATAACCCTGAGTGTTTATGAGCCATTTAAGGTCAGAAAAGCAGAGGATAAGTTGAAGGAGAACTCTGAGAAGATGCTTGAGAGCAGGGTCCTTGACGGGAAGCCGAGCTCCGAGAAGAGCGACTCCGGCATCGCTGCTGCCGCATCTTCCAAAACGAAGCCGTCCTCCAAGCTCTCCTCGTGCATAGCGGCCATTGCGGCGCTCAGCGCTAAAAAGGCTGCGTCCGACTCCTGCAAAGAGCCTGTGGCCAACTCCAGGGAAGCCTCCCCGTTACCAAAAGAAGTGAATGACAGTCCCAAAGCTGCCGACAAGTCTCCCGAGTCCCAGAATCTCATCGATGGCACCAAGAAGGCCTCCCTGAAGCCATCAGACAGTCCCAGGAGCGTATCCAGTGAGAACAGCAGCAAAGGGTCACCATCCTCACCCGTGGGCTCTACCCCAGCCATCCCCAAAGTCCGCATCAAGACCATCAAGACATCGTCTGGGGAGATCAAGAGGACTGTGACCAGAGTGCTGCCAGAAGTGGACCTGGACTCTGGAAAGAAGCCTTCTGAGCAGGCAGCGTCCGTGATGGCGTCTGTGACATCACTCCTGTCATCTTCAGCATCAGCCACGGTCCTCTCCTCCCCGCCCAGGGCACCTCTGCAGACGGCCATGGTTACAAGTGCAGTTTCCTCTGCAGAGCTGACCCCCAAACAGGTCACCATCAAGCCCGTGGCGACAGCTTTTCTTCCCGTGTCTGCCGTCAAGACGGCAGGGTCTCAAGTCATCAATCTGAAGCTCGCCAACAACACAACGGTGAAAGCCACGGTCATATCCGCCGCCTCTGTTCAGAGTGCCAGTAGCGCCATCATCAAAGCTGCCAATGCCATCCAGCAGCAAACCGTTGTGGTGCCGGCATCCAGCCTGGCCAATGCCAAACTCGTGCCAAAGACTGTGCACCTTGCCAACCTTAACCTTCTGCCTCAGGGTGCCCAGGCCACCTCTGAACTCCGCCAAGTGCTCACCAAACCTCAGCAGCAAATAAAGCAGGCAATAATCAATGCAGCGGCCTCGCAGCCACCTAAGAAGGTGTCTCGGGTCCAGGTGGTGTCGTCCTTGCAGAGTTCTGTGGTGGAAGCTTTCAACAAGGTGCTGAGCAGCGTCAACCCAGTCCCGGTTTACACCCCCAACCTCAGTCCTCCTGCCAACGCAGGGATCACGTTACCGATGCGTGGGTACAAGTGCTTGGAGTGCGGGGACGCCTTTGCCCTGGAGAAGAGCCTGAGCCAGCACTACGACAGGCGAAGCGTGCGCATCGAAGTGACGTGCAACCACTGTACCAAGAACCTTGTTTTTTACAACAAATGCAGCCTCCTTTCTCACGCCCGCGGGCATAAGGAGAAAGGCGTGGTGATGCAGTGCTCCCACCTGATCCTAAAGCCGGTCCCGGCAGACCAGATGATAGTTCCTCCATCCAGCAATACTGCTGCTTCCACTCTGCAGAGCTCTGTGGGAGCTGCCACACACACTGTCCCAAAAGTCCAGCCTGGCATAGCCGGGGCAGTTATCTCAGCTCCGGCAAGCACACCCATGAGCCCAGCCATGCCCCTAGACGAAGACCCCTCCAAGCTCTGTAGACACAGTCTCAAGTGTTTGGAGTGTAATGAAGTCTTCCAGGATGAGCCGTCCCTGGCCACACATTTCCAGCACGCTGCAGACACCAGTGGACAA	2351	1	0	1	6
circZfp532_359	chr18	65771820	65777440	+	2	circRNA	Zfp532	ENSMUST00000235822.2	AAGACTTGCACTGTCTGCCAGATGCTGCTTCCTAACCAGTGCAGCTATGCGTCACACCAGAGAATCCATCAGCACAAATCTCCCTACACCTGCCCCGAGTGCGGGGCCATCTGCAGGTCGGTGCACTTCCAGAACCACATCACCAAGAACTGCCTGCACTACACGCGGAGAGTTGGTTTTCGATGTGTACATTGCAATGTTGTGTACTCTGATGTGGCTGCACTGAAGTCTCACATTCAAGGCTCTCACTGTGAAGTCTTCTACAAGTGCCCTATCTGTCCAATGGCGTTTAAGTCTGCCCCAAGCACACATTCCCACGCCTACACGCAGCATCCTGGCGTCAAGATAGGAGAACCAAA	359	1	0	1	0
circZfp532_622	chr18	65777263	65789703	+	3	circRNA	Zfp532	ENSMUST00000235822.2	ATGTGTACATTGCAATGTTGTGTACTCTGATGTGGCTGCACTGAAGTCTCACATTCAAGGCTCTCACTGTGAAGTCTTCTACAAGTGCCCTATCTGTCCAATGGCGTTTAAGTCTGCCCCAAGCACACATTCCCACGCCTACACGCAGCATCCTGGCGTCAAGATAGGAGAACCAAAAATAATCTATAAGTGTTCCATGTGCGACACTGTGTTCACTCTGCAAACCTTGCTGTATCGCCACTTTGACCAGCACACTGACAACCAGAAGGTGTCTGTTTTCAAGTGTCCAGACTGTTCTCTTTTATATGCCCAGAAGCAACTTATGATGGACCATATCAAGTCTATGCATGGAACATTGAAAAGTATTGAAGGGCCTCCAAACTTGGGTATAAACTTGCCTTTGAGCGTTAAGCCTGCAACTCAGAATTCAGCAAACCACAGCAGAGAGGATGCCAAGTCCGTGAATGGGAAAGAGAAACTGGAAAAGAAGTCTCCATCTCCTGCAAAGAAGTCCACAGAACCCAAGAAGATGGCCAGTCTCGGGTGGACGTGTTGGGAGTGTGACCGTCTGTTCACACAGAGGGATGTGTATCTGTCTCACATGAGGAAAGAGCATGGGAAG	622	0	0	1	0
circZfp532_445	chr18	65784630	65789703	+	2	circRNA	Zfp532	ENSMUST00000235822.2	AATAATCTATAAGTGTTCCATGTGCGACACTGTGTTCACTCTGCAAACCTTGCTGTATCGCCACTTTGACCAGCACACTGACAACCAGAAGGTGTCTGTTTTCAAGTGTCCAGACTGTTCTCTTTTATATGCCCAGAAGCAACTTATGATGGACCATATCAAGTCTATGCATGGAACATTGAAAAGTATTGAAGGGCCTCCAAACTTGGGTATAAACTTGCCTTTGAGCGTTAAGCCTGCAACTCAGAATTCAGCAAACCACAGCAGAGAGGATGCCAAGTCCGTGAATGGGAAAGAGAAACTGGAAAAGAAGTCTCCATCTCCTGCAAAGAAGTCCACAGAACCCAAGAAGATGGCCAGTCTCGGGTGGACGTGTTGGGAGTGTGACCGTCTGTTCACACAGAGGGATGTGTATCTGTCTCACATGAGGAAAGAGCATGGGAAG	445	0	0	0	1
circAfg3l2_1000	chr18	67554055	67567299	-	7	circRNA	Afg3l2	ENSMUST00000025408.10	GTGGACAGACTAGAAGTTGTCAACAAGCGTTTTGTTCGTGTGACCTTTACACCAGGAAAAACTCCGGTTGATGGGCAATACGTCTGGTTTAATATTGGCAGTGTTGACACATTTGAGCGGAATCTGGAGACTTTGCAGCAAGAATTGGGCATAGAAGGGGAGAACCGGGTCCCTGTGGTTTATATTGCTGAGAGCGATGGCTCCTTCCTGCTGAGCATGTTGCCCACCGTACTCATTATCGCTTTTCTACTCTACACCATAAGAAGAGGGCCCGCTGGCATTGGTCGGACCGGCCGGGGAATGGGTGGACTCTTCAGCGTTGGGGAAACCACAGCCAAGGTCTTAAAGGATGAGATAGATGTGAAGTTTAAAGATGTGGCTGGCTGTGAGGAGGCCAAGCTAGAAATAATGGAATTCGTGAATTTCTTGAAAAACCCAAAGCAATATCAAGACCTAGGAGCAAAAATCCCAAAGGGTGCCATTCTCACCGGTCCCCCAGGTACTGGGAAGACGCTGCTAGCTAAGGCCACAGCTGGAGAAGCCAATGTCCCCTTTATCACTGTGAGCGGATCTGAGTTTCTGGAGATGTTTGTTGGCGTTGGTCCAGCCAGAGTCCGAGACTTATTTGCCCTTGCTCGGAAGAATGCGCCTTGCATTCTCTTCATTGATGAGATTGATGCTGTGGGAAGGAAGCGCGGCAGAGGCAACTTCGGTGGGCAGAGCGAGCAGGAGAACACACTCAACCAGCTGCTTGTGGAGATGGACGGCTTCAACACAACCACCAATGTGGTCATCCTGGCAGGCACAAATCGACCAGACATCCTGGATCCAGCTCTGTTGAGACCAGGCCGCTTTGACAGGCAGATTTTTATTGGACCCCCAGACATAAAAGGACGAGCCTCAATCTTCAAAGTTCACCTTCGACCATTGAAGCTGGACAGTGCCTTGGAAAAAGATAAATTGGCCAGAAAACTGGCGTCCTTAACTCCAGGGTTTTCAG	1000	0	0	1	0
circAfg3l2_399	chr18	67562050	67564848	-	2	circRNA	Afg3l2	ENSMUST00000025408.10	CAATACGTCTGGTTTAATATTGGCAGTGTTGACACATTTGAGCGGAATCTGGAGACTTTGCAGCAAGAATTGGGCATAGAAGGGGAGAACCGGGTCCCTGTGGTTTATATTGCTGAGAGCGATGGCTCCTTCCTGCTGAGCATGTTGCCCACCGTACTCATTATCGCTTTTCTACTCTACACCATAAGAAGAGGGCCCGCTGGCATTGGTCGGACCGGCCGGGGAATGGGTGGACTCTTCAGCGTTGGGGAAACCACAGCCAAGGTCTTAAAGGATGAGATAGATGTGAAGTTTAAAGATGTGGCTGGCTGTGAGGAGGCCAAGCTAGAAATAATGGAATTCGTGAATTTCTTGAAAAACCCAAAGCAATATCAAGACCTAGGAGCAAAAATCCCAAAG	399	0	1	0	0
circSpire1_395	chr18	67678684	67720929	-	3	circRNA	Spire1	ENSMUST00000115050.10	GTCAATTGGGATATTCACATTGTACAGAAACAGAGGTTATTGAATCCCTGGGAATTATTATTTATAAAGCATTGGACTATGGCTTGAAGGAAAACGAAGAAAGGGAGCTGAGCCCTCCTCTAGAGCAGCTCATCGACCAAATGGCCAATACCGTGGAGGCTGACGGGAGCAAGGATGAAGGGTACGAGGCTGCAGATGAAGGCCCGGAAGATGAAGACGGAGAGAAGAGAAGCATCTCAGCCATCCGGTCCTATCAGGACGTTATGAAGATCTGTGCTGCTCACCTCCCAACTGAGTCGGAGGCACCCAATCATTATCAGGCAGTATGTCGGGCCCTGTTCGCAGAAACCATGGAACTGCATACATTTCTGACCAAAATTAAGAGTGCAAAGGAG	395	0	0	0	1
circPtpn2_345	chr18	67813909	67814647	-	2	circRNA	Ptpn2	ENSMUST00000120934.8	GTTAAATGTGCACAGTACTGGCCAACGGATGACAGAGAAATGGTGTTTAAGGAAACGGGATTCAGTGTGAAGCTCTTATCTGAAGATGTAAAATCATATTATACAGTACATCTACTACAGTTAGAAAATATCAATACTGGTGAAACCAGAACCATATCTCACTTCCATTATACCACCTGGCCAGATTTTGGGGTTCCAGAGTCACCAGCTTCATTTCTAAACTTCTTGTTTAAAGTTAGAGAATCTGGTTGTTTGACCCCTGACCATGGACCTGCAGTGATCCATTGCAGTGCGGGCATCGGGCGCTCTGGCACCTTCTCTCTTGTAGATACCTGTCTTGTTCTG	345	0	1	0	0
circCep192_580	chr18	67937435	67947070	+	5	circRNA	Cep192	ENSMUST00000025425.7	GTGTCCTGATGTCCAGGAATCATACTTAATTGAAGAGAGGTTTTCAGTTCCTTCTGCATCATCTCCCAGTTGCCAGAGTGACAACCCTGAGCCAAGAGAAAGATTACGACTCAGCTTTCAGGGTGATGATTCTGCTCTAAGGAAAAAGAACTACATAGAAAGTCCAGATTTGTCACATGCTCTCATGAAACCAAGAGCAGAAGAGAAGCAAGCTAACGCTGCGTCTGTTCAGGGCCAGAGCCTTCTGGGTGGAGTTTCTCCTCTGCAACAGGTACCAGATTCAGCTCTTGATTTCCACTTAAAATCATGGACAAATCATGAAGAGCACAATATTGCCATGCCTGATCCTAAGAAGCATTTCGAAGCCGTGAATCCAAACCGTGATTTCAGCCATACCAGCTTATTAGACAATGAAAAACTGTTAACACTGACAAACTTGGACAGTTCCTCTGATGATGATATTAATGATGAAGAATTTTATGATGATCATTTAGAAGCATATTTTGAGCAACTAGCCATTCCAGGGATGATGTATGAAGCAGGAGGACAGGAGTCGCCAGCAGATGATTTTAAGTTCCCC	580	0	1	0	0
circLdlrad4_470	chr18	68197287	68197757	+	1	circRNA	Ldlrad4	ENSMUST00000063775.5	CAAGAACAGAAGCAGAGCAGAGACCAGCAGATCTGAGCAGACTGAGAGCCCTTGGTGAGGCTGAGCCTGCTCCCTGTGTGGAAGATGCCGGCCGCTGCAAGGCTGAGGCGCCCTTCGTTTTGAGGTGGGAGAGCGGGTTTCGGCAGGACAGCTTCTCCGTTCCTGACCTCACCATGGCTTCAACTCTCTGGCTGGATGGTTGATGTGACTGTGTGTCCCCACATGCTGTCGGACTGTGTGACATCCGGGTAGTGCCTGCTCACAGGGTGTGGGAGGACAGCCAGTGGGCATCAGATGCTCCCAAAAGCCGGACCAGCAGAGTGATGGACTTGGACAGGCTAAGATGGAAGTGACCTGAGGCCTCGCCCAGGCAGTTTCTTCACAACAGGACAGCTGAAGAATTGAAACACAGGCTTGTCTGGGGAGCAGTATGCCGGAAGCTGGTTTTCAGGCCACAAATGCGTTCACAG	470	1	0	5	1
circTcf4_165	chr18	69480349	69482215	+	2	circRNA	Tcf4	ENSMUST00000203002.4	GTTTGTGTGATTTTGCTAAAATGCATCACCAACAGCGAATGGCTGCCTTAGGGACGGACAAAGAGCTGAGTGATTTACTGGATTTCAGTGCGATGTTTTCGCCTCCTGTAAGCAGTGGGAAAAATGGACCAACTTCTTTGGCGAGTGGACATTTCACTGGCTCAA	165	0	0	1	0
circTcf4_386	chr18	69480349	69653097	+	5	circRNA	Tcf4	ENSMUST00000203002.4	GTTTGTGTGATTTTGCTAAAATGCATCACCAACAGCGAATGGCTGCCTTAGGGACGGACAAAGAGCTGAGTGATTTACTGGATTTCAGTGCGATGTTTTCGCCTCCTGTAAGCAGTGGGAAAAATGGACCAACTTCTTTGGCGAGTGGACATTTCACTGGCTCAAATGTAGAAGACAGAAGTAGCTCAGGGTCCTGGGGAACTGGAGGCCATCCAAGCCCGTCCAGGAACTATGGAGATGGGACTCCCTATGACCACATGACTAGCAGGGATCTTGGGTCACATGACAATCTCTCTCCACCTTTTGTCAATTCCAGAATACAAAGTAAAACAGAAAGGGGCTCATACTCATCTTATGGGAGAGAAAACGTTCAGGGTTGCCACCAG	386	0	0	0	1
circTcf4_373	chr18	69766647	69776086	+	3	circRNA	Tcf4	ENSMUST00000066717.12	GTCTACGCTCCTTCAGCCAGCACTGCCGACTACAACAGGGACTCGCCAGGCTATCCTTCCTCCAAGCCAGCAGCCAGCACTTTCCCTAGCTCCTTCTTCATGCAAGATGGCCATCACAGCAGCGACCCTTGGAGCTCCTCCAGCGGGATGAATCAGCCCGGCTACGGAGGGATGCTGGGCAATTCTTCTCATATCCCACAGTCCAGCAGCTACTGTAGCCTGCATCCACATGAACGTTTGAGCTATCCATCCCACTCCTCGGCAGACATCAACTCCAGTCTTCCTCCGATGTCCACGTTCCATCGTAGTGGCACAAACCATTACAGCACCTCTTCCTGCACACCCCCTGCCAACGGAACAGACAGTATAATGG	373	0	0	0	1
circSmad4_851	chr18	73781955	73795938	-	6	circRNA	Smad4	ENSMUST00000025393.14	CTCCAAGTATGTTAGTGAAGGATGAGTACGTTCACGACTTTGAAGGACAGCCGTCCTTACCCACTGAAGGACATTCGATTCAAACCATCCAACACCCGCCAAGTAATCGCGCATCAACGGAGACGTACAGCGCCCCGGCTCTGTTAGCCCCGGCAGAGTCTAACGCCACCAGCACCACCAACTTCCCCAACATTCCTGTGGCTTCCACAAGTCAGCCGGCCAGTATTCTGGCGGGCAGCCATAGTGAAGGACTGTTGCAGATAGCTTCAGGGCCTCAGCCAGGACAGCAGCAGAATGGATTTACTGCTCAGCCAGCTACTTACCATCATAACAGCACTACCACCTGGACTGGAAGTAGGACTGCACCATACACACCTAATTTGCCTCACCACCAAAACGGCCATCTTCAGCACCACCCGCCTATGCCGCCCCATCCTGGACATTACTGGCCAGTTCACAATGAGCTTGCATTCCAGCCTCCCATTTCCAATCATCCTGCTCCTGAGTACTGGTGCTCCATTGCTTACTTTGAAATGGACGTTCAGGTAGGAGAGACGTTTAAGGTCCCTTCAAGCTGCCCTGTTGTGACTGTGGATGGCTATGTGGATCCTTCGGGAGGAGATCGCTTTTGCTTGGGTCAACTCTCCAATGTCCACAGGACAGAAGCGATTGAGAGAGCGAGGTTGCACATAGGCAAAGGAGTGCAGTTGGAATGTAAAGGTGAAGGTGACGTTTGGGTCAGGTGCCTTAGTGACCACGCGGTCTTTGTACAGAGTTACTACCTGGACAGAGAAGCTGGCCGAGCACCTGGCGACGCTGTTCATAAGATCTACCCAAGCGCGTATATAAAG	851	0	0	1	1
circDym_570	chr18	75188351	75215578	+	5	circRNA	Dym	ENSMUST00000236220.2	TTGAAAACAACCCTCGAACAGGAAATCTTGCTGCGCTAACTAAGGTCTTCCTATCTAGAACCAGGGAGCTCAGGCTCTCAGCCGAGTGTCAGAACCACATCTTCATCTGGCAGACACACAATGCTCTGTTTATTATTTGCTGCTTGCTGAAAGTGTTCATCCGTGAGCTGTCTGAGGAAGAGCTGCAGCTTCATTTTACATATGAAGAAAAGTCCCCCGGCAGCTACAGTTCTGACTCTGAAGACCTTCTGGAAGAGTTGCTCTGCAGCTTGGTACAGTTAATCACTGATACTCCACTCTTGGATATCACGTATGAGATAGCAGTGGAGGCCATCTCGGCAATGGTTGTCTTCCTTTCCTGCCAACTCTTCCACAAGGAGGTTCTGCGACAGAGCATCAGTCACAAGTACCTGATGCAAGGCCCATGTCTTCCCTACACCAGTAAACTTGTGAAAACCTTATTGTATAACTTTATCAGACAAGAAAAGCCACCTCCGCCCGGAACCCATGTCTTCCCTCAGCAGTCGGATGGGGGAGGACTGCTGTATGGACTGGCATCAGGAGTAGCAA	570	0	0	1	0
circDym_342	chr18	75196171	75215578	+	3	circRNA	Dym	ENSMUST00000236220.2	GTTCTGACTCTGAAGACCTTCTGGAAGAGTTGCTCTGCAGCTTGGTACAGTTAATCACTGATACTCCACTCTTGGATATCACGTATGAGATAGCAGTGGAGGCCATCTCGGCAATGGTTGTCTTCCTTTCCTGCCAACTCTTCCACAAGGAGGTTCTGCGACAGAGCATCAGTCACAAGTACCTGATGCAAGGCCCATGTCTTCCCTACACCAGTAAACTTGTGAAAACCTTATTGTATAACTTTATCAGACAAGAAAAGCCACCTCCGCCCGGAACCCATGTCTTCCCTCAGCAGTCGGATGGGGGAGGACTGCTGTATGGACTGGCATCAGGAGTAGCAA	342	0	0	0	1
circDym_269	chr18	75213273	75215578	+	2	circRNA	Dym	ENSMUST00000236220.2	GGATATCACGTATGAGATAGCAGTGGAGGCCATCTCGGCAATGGTTGTCTTCCTTTCCTGCCAACTCTTCCACAAGGAGGTTCTGCGACAGAGCATCAGTCACAAGTACCTGATGCAAGGCCCATGTCTTCCCTACACCAGTAAACTTGTGAAAACCTTATTGTATAACTTTATCAGACAAGAAAAGCCACCTCCGCCCGGAACCCATGTCTTCCCTCAGCAGTCGGATGGGGGAGGACTGCTGTATGGACTGGCATCAGGAGTAGCAA	269	0	0	0	1
circCtif_862	chr18	75652809	75654940	-	2	circRNA	Ctif	ENSMUST00000165559.3	ACGGCAGCAAAGACCTCCAGGAGGGAACAAGCCCCAACAGCATGGTGACCATCAGCCAGGCAGTGCCAAACACAACAGGGACCACCAGAAATCTTACCAGGGGGGCTCAGGGCCCCACCCCTCAGGGAGGCCCACACACCATGGCTACAGCCAGAACCGACGCTGGCATCACGGCAACATGAAACATCCACCGGGAGACAAGGGAGAAGCGGGCAGCCACCGCAACGCCAAAGAGACCGTGACCGTTGAGAACCCCAAACTTGAAGACGGCCCAGGGGACACCGGACACAGTGGCCTTGAGCCCCCCTGCAGCCCTGACACTCTGACCCCAGCAGCTTCCGAGAGACCAACCCCTCAGCTGCCAGGGGGGCCGGAGGCTGAGATAAAGCATAAAGACACTGTTCTTCCTGAGCGTCTCAGGGAGCGGCCCAAAATCACCCTGCTCCAGTCTTCCAAAGACAGGCTGAGGCGAAGGCTGAAGGAAAAGGACCGGGACATCCCGAATCCCACTGAGACTTCAGCTCCACTGAGGTGTGTTTTATGTGTCCCCCATGTCCCCCAGGACGAAGTGGCAGTAGAGACAAGCAGCCCTCAGCCAAGCAAGATGGACAGGCTGATGGAAATCCTTAACAGCATGAGAAATAACAGCAGCGACGTGGATGCCAAGCTCACCTCCTTCATGGAGGAGGCGCAGAACTCCACCAACTCTGAGGAGATGCTGGGGGAGATCGTGCGGACCATCTACCAGAAGGCCGTGTCAGACCGCAGCTTCGCCTTCACGGCCGCCAAGCTCTGCGACAAGATGGCCCTCTTCATGGTCGAGGGGACCAAGTTCCGGAGCCTGCTCCTCAACATGCTCCAG	862	0	1	0	0
circPias2_560	chr18	77184944	77193585	+	2	circRNA	Pias2	ENSMUST00000114777.10	AATATGGTTTCTAGTTTTAGGGTTTCTGAGTTACAAGTGTTACTGGGCTTTGCTGGACGGAATAAAAGTGGGCGCAAGCATGACCTCCTGATGAGGGCGTTGCATTTATTGAAGAGTGGCTGCAGCCCTGCGGTTCAGATTAAAATTCGAGAATTATATAGACGCCGATACCCACGGACACTTGAAGGACTTTGTGATCTTTCCACAATCAAATCATCGGTTTTCAGCTTGGATGGTAGCTCATCACCCGTAGAACCTGACTTGCCTGTGGCTGGGATCCACTCGTTGCCTTCGACTTCAATTACACCTCATTCACCGTCATCTCCTGTTGGTTCTGTACTGCTGCAAGACACTAAGCCCACCTTTGAGATGCAGCAGCCGTCTCCGCCCATTCCTCCTGTCCATCCTGATGTGCAGTTAAAAAACCTGCCTTTCTATGATGTCCTTGATGTTCTCATCAAGCCCACGAGTTTAGTTCAAAGCAGTATTCAGCGGTTTCAAGAGAAGTTTTTTATTTTTGCTTTGACACCTCAGCAAGTTAGAGAAATATGTATTTCAAG	560	0	0	5	0
ciAtp5f1a_2493	chr18	77865311	77867804	+	1	ciRNA	Atp5f1a	ENSMUST00000135678.2	GTGATGGTATTGCGCGAGTGCACGGGCTGAGGAATGTTCAAGCAGAGGAGATGGTGGAATTCTCTTCAGGCTTAAAGGTAAATTATAAAGTGGGAGGTTTGCTATTTCAGGATCTGTAGCTTTGCTCTCTCATTTAGTAATTCAGAGCTTGTCAAGAGTTAAAGCATTTAAGTCTCATTTTGCCTCATTTCTTCTCTATTATAGGTTGTAAAGAGAGTAAGCTAGAAAGAGTTTGACTAAGCCAAGTTCCATTGTCTCTCTTCCCCTCATGTGCTGATAAATAAGTTGTAGCCCGAGGCACCAAAATTGAAAGTTTAGCAAACATTTGCATAAATTTCAGCGAGTCCCTATCAGTTCCTTTGTAGCTGTGGAGACTTGGCAAAAGTGTTTGTGTACATGAACTAAGTTCTTTTCCCAGTACAAATAACCTGCCTCATCCTGTTGAGACTTGATGCTCTAGAGAAGGGGGAGGTGGGAGCATCCTCTCAGGCAAATGGGGGAATGGGGCGAAGAGCTTCTGGAGGGGGGGCTGGGGAGGGGAGCAGCATTTGGAATGTAAATAAATAAAACAACCTGAAGAAAGAACAGATCCATCACTGACAGGGAGGCAGTGTGTAGCTGTGAGTTCCGCAGATGCTTGGGGAGGTTGGGGGCTGCGCTCCAGTGTGCAGTGTGGCGGTCAGGACAGCCTGGAGGGTCTCCTGCCTCTGGTCATCTCGGGTCAGGCACCCACTCTTAGCTAGTCCATGAAGTCTTAACCAGAGGAGCAGAGCAGGGAGAAGGCAACAGTGTGGTGTGCTGCCGTGTGATATTGTCCCACCGGTCTCATTGTCCTTTATCCTTTGTGCAGGGTATGTCCCTGAACTTGGAACCCGACAATGTTGGAGTTGTCGTGTTTGGGAATGACAAGCTAATTAAAGAAGGAGACGTTGTGAAGAGGACAGGCGCCATCGTGGATGTCCCCGTTGGCGAGGAGCTGTTGGGCCGTGTGGTTGACGCCCTCGGTAATGCTATTGATGGAAAGGTGGGTTACTGCTTATGGGTGCTCTCGTGGCCGACATCACAGCTAATCGCTCTGAGGGTTCCTTTGATTCATTTTTAATTCTTGATATTTTTATAGGGTCCAATTGGTTCCAAGACCCGCAGACGAGTGGGCCTGAAAGCCCCTGGAATTATCCCCCGAATCTCTGTGCGGGAGCCGATGCAGACCGGCATCAAGGCTGTGGATAGCCTGGTGCCCATTGGCCGGGGTCAGCGTGAGCTGATTATTGGTGACAGACAGACTGGGTAATGACTCAAAATCTGTTAAAAGTTCTAACTAACATGGATTGCTAGTAAATAATTATGCATCTTGGGATGGTGAATGCTGTGGTTGTAATGAGGCAGAAGCAGGTGAAAATTAACAGTGGTATAGCACAACTGTGCTTGGGGATCCTGCATTTAGTGACATTTTTGCCTCTCTTAAAGGAAAACATCGATTGCCATTGACACAATCATCAACCAGAAACGTTTCAACGATGGGACCGACGAGAAGAAGAAGCTGTACTGCATCTACGTCGCGATTGGTCAGAAGCGGTCCACTGTGGCTCAGCTGGTGAAGAGACTGACGGATGCGGGTACTAGAGAGCTCTGGTCCCCTGGCCTCTATAGATAATCTTGGAACAGCCTCTGCCTAACCAAGGCCGATGCTCTTCAATCAGCTGGCCCCTGGATTTGTTTTTTTAAGATGAGGTCTCAAGCAGCTCTGGCTGACCTTAAACAATCTCTTGCTTCTACTTCCTGGTTGGGGAACTAGAAGTGTGTGCGACCATGCCTGGCTTGAATATTTCACAGGGTGTGAGGAGGAGTGTAGTGTGTCTGTCTGTCTGTCCCTGGTTGGCATTGGATTTGTTATATAGCTAAGGATAACCTGGAACTTTGGCTCCTCTGTCTCCACCTCCTAGAATCAGAAAGATAACTCCATTCTTAGTTTATTTGGTGCTAGGATCAAACCTGGGACCTTGACCTTGTTAGGCTGTGTCTACCAACTGCATTCTCTCCTTTCACTTCTCTGTGGGTTCCAGGGATTGAGGCAGGCTTACATAGCAAGCTCCAGTACCCCGAAGCCCCCTCTCTCAATTCATGAATAGAATGAGGGTGGTGGACAATTTTGTGTCGTAACCTTTAGTTTAAAATCTGTCTAGGTACCTTTGTGACTGTAACTTTTTCTCCTCAGATGCCATGAAGTACACCATCGTGGTGTCAGCCACTGCCTCTGACGCTGCCCCGCTTCAGTACTTGGCTCCCTACTCCGGCTGCTCCATGGGAGAGTACTTTAGAGACAACGGCAAGCACGCTTTGATCATCTATGACGATCTATCCAAGCAGGTCAAAGGATGTCTTTTATAACCTGTGTACTTGCATCTTAGTGGAAATTAACAGACGCACCTTGTTTAACAGGTGGATTTTATCACATTCTGTACCACAGGCTGTCGCTTACCGCCAGATGTCTCT	2493	1	0	0	0
circPstpip2_321	chr18	77922824	77942604	+	4	circRNA	Pstpip2	ENSMUST00000238172.2	AGCACGGACATTCTCAGCACCATTGGCTACGACAGCATTATCCAGCACCTGAACAATGGCCGTAAGAACTGCAAGGAGTTTGAAGACTTTTTGAAAGAAAGAGCATCAATTGAAGAGAAATATGGCAAAGACCTGCTGAACCTCTCCAGGAAGAAGCCGTGTGGACAGTCTGAGATCAATACCTTGAAGAGAGCCCTTGAGGTCTTCAAGCAGCAAGTAGACAACGTGGCTCAATGTCACATTCAGCTTGCGCAGACTCTAAGAGAAGAGGCCAGGAAGATGGAAGAATTCCGGGAAAAGCAGAAGCTGCAGCGGAAAAAG	321	0	0	0	1
circPstpip2_708	chr18	77942497	77965329	+	9	circRNA	Pstpip2	ENSMUST00000238172.2	AAGTAGACAACGTGGCTCAATGTCACATTCAGCTTGCGCAGACTCTAAGAGAAGAGGCCAGGAAGATGGAAGAATTCCGGGAAAAGCAGAAGCTGCAGCGGAAAAAGACAGAAACAATAATGGATGCTGCCCACAAGCAAAGGAACGCACAGTTCAAGAAAGCCATGGATGCCAAGAAGAATTATGAGCAAAAGTGCCGGGACAAGGATGAGGCAGAGCAAGCTGTCCACCGCAGCGCCAATGTGGCCAACCAACGGCAACAAGAAAAGCTTTTTGTGAAACTGGCCACTTCAAAGACTGCAGTAGAGGATTCAGACAAAGCGTACATGTTGCACATCAACATGCTGGAGAAGGTTCGAGAAGACTGGCAGAGTGAACACATTAAGGCCTGCGAGGTGTTCGAGGCTCAGGAATGTGAACGAATCAACTTCTTCCGGAATGCACTGTGGTTGCATCTGAATCAGCTGTCACAACAATGTGTCGCAAATGACGAGATGTATGAGCAAGTCCGTAAGAGTTTAGAAACATGCAGCATTGAGAAGGACATCCAGTATTTTGTGAACCAGCGGAAAACTGGACAGACTCCCCCAGCACCCATCATGTATGAGAACTTCTACTCTCCTCAGCGGAATGCTGCCCCACCAGGAAAGACTACAGGGCCCAATCCAGCAAGGAGAGGACCTCTCCCTGTCCCTAAGCGGATACCAG	708	0	0	2	0
circSetbp1_684	chr18	78967203	79130395	-	2	circRNA	Setbp1	ENSMUST00000025430.11	ATCTGACCCCTTCTGAGGGCTTCGCCACATCTCCGTTCTTGGGACGTTGAACCCTACAGCTGGACGACTTTGTTCTTGGAATTTTGGGTTTCTTCTCTTTTGACCCTTTCTGCTCCCCTTCATCCCTTCCCTGTCCTGAGAACTCCTGAAGACTGTAGGATTATCATGGAGCCCAGGGAAATGTTAAGCAGCTGCCGGCAAAGAGGGAGTGAGTCGGAATTCCTTCAGGGCTCCTCATCCAGATCCCCACCTGCTCCTGGCTGTTCAGGAGAGCCCTTGAAAGGCATCTCTGTGGGTGGAGAACGCATGGAGCCAGAGGAGGAGGATGAATTGGGCTCAGGACGAGATGTGGATTGCAATTCTAATGCAGACAGTGAGAAATGGGTGGCTGGAGATGGCTTGGAGGAGCAGGAGTTCTCCATCAAGGAGGCCAACTTCACTGAGGGGAGCTTAAAGCTGAAGATTCAGACCACAAAGCGGGCTAAGAAACCCCCCAAAAACCTGGAGAACTATATCTGCCCACCTGAGATCAAGATCACCATAAAGCAGTCTGGGGACCAGAAGGTGTCCCGTACTGGGAAAAATAGCAAAGCGACTAAGGAAGATGAAAGAAACCACTCCAAAAAGAAGCTCCTCACAGCCGGTGACCCTACAGCCAGCGACCTCAAAGCATTTCAGACACAG	684	0	0	1	2
circCtdp1_2427	chr18	80463657	80503228	-	11	circRNA	Ctdp1	ENSMUST00000036229.13	AGCACTTCTGGTGAGATTGGAAGGATGCAGCCATCCTGTTGTCATGAAGGGCCTGTGTGCCGAGTGTGGCCAGGACCTGACCCAGCTGCAGAGTAAAAATGGAAGGCAGCAGGTCCCCCTTTCCACAGCGACGGTTTCCATGGTGCACAGTGTGCCGGAGTTGATGGTGAGCTCTGAGCAAGCTGAGAAACTAGGAAGAGAGGATCAGCAGCGACTACATCGAAACAGAAAACTGGTTCTCATGGTTGACTTGGACCAGACCCTGATTCATACGACTGAGCAGCACTGTCCCCAGATGTCCAACAAAGGCATCTTCCACTTCCAGCTGGGCCGGGGGGAGCCCATGCTGCACACGCGCCTGAGGCCTCACTGCAAGGATTTCCTGGAGAAAATCGCCAAGCTGTATGAGCTGCACGTTTTCACCTTCGGCAGCCGTCTGTATGCCCACACCATCGCAGGCTTTCTGGACCCCGAGAAGAAGCTTTTTTCTCATCGAATATTGTCTAGAGATGAATGTATTGACCCGTTTTCTAAAACAGGAAACCTTAGAAATCTTTTCCCCTGTGGAGACTCAATGGTTTGCATCATCGATGACCGAGAAGATGTGTGGAAGTTCGCCCCTAACCTCATAACTGTGAAGAAGTACGTCTACTTCCCAGGCACAGGTGATGTGAATGCACCCCCTGCAGCCCGGGAAACTCAGGCAAGGAGAAAAGTAAATCATTCTTCTAAGGGAGGGGACGCCTTGGAACAAGCTCTCTCCGTGAGGGACCCTGAGGACGGCAGGCCTGCTCCCGGGGTGGAGCACAGCAATGGCCTTGGGAAGGCCTCCCGAGAGCTCAATGGTGGTGAGGCTGTGCCAGGAGTTTTTCCCAGTAAAGCAGATGAGAAGGAAGCCTGGCCCCTCACTCGGGCCTCTCCTGCCAGCAGCTCTAGTGGCCACGAGCCAACTGAAGCTCCAGAGCTCCCTGTGTCTTGTGAGTGGGATGGTCGGACAACGCCAGGGGTGCAGCCCACTCAGGGTGATGCCGCCACCCAGGATTTGGACTTTGACCTGTCCAGCGACAGCGAGAGCAGCGAGAGCAGCAGCAGGTCAGAAGGTCAGAGGGCTCCAGCCCCCCAGGAGAGAACAAAAGCAGCTCCAGAGCACAGTGGGCCCCAGGACACGAGTGGGGGCAGAGCTGCAGCAAGCCCCCTGGGAGAGTCTGGGCCTAGCATCCACCCCCATGACAAAGGGTCAGACCTGGACACTCAGGAGGAGGGTGAACGGGACAGCCTCTGTGGCCTGGGCAATGGCAGTGTGGACCGGAAAGAGGCTGAAACGGAATCCCAGAACAGTGAGCAGTCAGGTGTCACTGCAGGCGAGTCCCTAGATCAGAGTGTCGGGGAGGAAGAGGAAGAGGACACAGACGACGATGACCACTTGATACACCTCGAGGAGATCCTGGTCCGAGTACACACTGACTATTACACAAAGTATGACAGATACCTCAACAAGGAGCTTGAGGAAGCTCCAGATATACGGAAAATTGTGCCAGAGCTCAAGAGCAAGGTGCTCGCAGATGTGGCTGTGATATTCAGTGGGCTGCACCCAACAAACTTTCCTGTGGAAAAGACTCGCGAGCACTATCACGCCACGGCCCTGGGAGCCAAGGTCCTTACCCAGCTGGTGCTGAGCCCTGATGCTCCAGACAGGGCCACTCACCTCATTGCAGCACGGGCTGGTACAGAGAAGGTGCGCCAGGCACAGGAGTGCAAACACCTACATGTGGTCAGCCCTGATTGGCTGTGGAGCTGCCTGGAGCGCTGGGACAAGGTGGAGGAGCAGCTCTTCCCACTCATAGATGACGATACCCGCACACATAGGGATAACAGCCCTGCAGTCTTTCCAGACAGACACAGTGTGCTTCCAACAGCCTTGTTCCATCCAACACCCATCCATTCCAAGGCCCATCCTGGTCCCGAGGTTCGGATCTATGACTCTAACACAGGCAAGCTGATCCGGATGGGCCCCCAGGGTTCTGCACCAGCTCCCTCCAGTGCCCCACTTAACCATGGAGAGCCTTCCTCCTTCAGAGCTGTTCAGCCACATCAGCAGCAAATGTTTGGTGAAGAGTTGCCAGAATCTCAAGATGGAGAGCAGCCTGGCCCTGCTAGAAGAAAGCGACAACCCAGTATGTCCGAGGCAATGCCGCTGTACACTCTCTGTAAGGAGGACTTAGAGAGTATGGACAAAGAGGTCGACGACATCCTTGGAGAGGGCAGTGATGACAGTGACATCGAGAAGAAGAAGCCAGAAGACCAAGACAATGAGCAGGAGAGAGCCCCGAAGCCCAGGAAGCCCCGGGCTCCAGGGATCCGAAGAGAGCAGCCTGTAGGCTTGCCCTCATCTGGCGAGAGGAGCACCCCTGGCATGCGTGGGCCCAG	2427	0	0	2	0
circCtdp1_2239	chr18	80477380	80503228	-	10	circRNA	Ctdp1	ENSMUST00000036229.13	AGCACTTCTGGTGAGATTGGAAGGATGCAGCCATCCTGTTGTCATGAAGGGCCTGTGTGCCGAGTGTGGCCAGGACCTGACCCAGCTGCAGAGTAAAAATGGAAGGCAGCAGGTCCCCCTTTCCACAGCGACGGTTTCCATGGTGCACAGTGTGCCGGAGTTGATGGTGAGCTCTGAGCAAGCTGAGAAACTAGGAAGAGAGGATCAGCAGCGACTACATCGAAACAGAAAACTGGTTCTCATGGTTGACTTGGACCAGACCCTGATTCATACGACTGAGCAGCACTGTCCCCAGATGTCCAACAAAGGCATCTTCCACTTCCAGCTGGGCCGGGGGGAGCCCATGCTGCACACGCGCCTGAGGCCTCACTGCAAGGATTTCCTGGAGAAAATCGCCAAGCTGTATGAGCTGCACGTTTTCACCTTCGGCAGCCGTCTGTATGCCCACACCATCGCAGGCTTTCTGGACCCCGAGAAGAAGCTTTTTTCTCATCGAATATTGTCTAGAGATGAATGTATTGACCCGTTTTCTAAAACAGGAAACCTTAGAAATCTTTTCCCCTGTGGAGACTCAATGGTTTGCATCATCGATGACCGAGAAGATGTGTGGAAGTTCGCCCCTAACCTCATAACTGTGAAGAAGTACGTCTACTTCCCAGGCACAGGTGATGTGAATGCACCCCCTGCAGCCCGGGAAACTCAGGCAAGGAGAAAAGTAAATCATTCTTCTAAGGGAGGGGACGCCTTGGAACAAGCTCTCTCCGTGAGGGACCCTGAGGACGGCAGGCCTGCTCCCGGGGTGGAGCACAGCAATGGCCTTGGGAAGGCCTCCCGAGAGCTCAATGGTGGTGAGGCTGTGCCAGGAGTTTTTCCCAGTAAAGCAGATGAGAAGGAAGCCTGGCCCCTCACTCGGGCCTCTCCTGCCAGCAGCTCTAGTGGCCACGAGCCAACTGAAGCTCCAGAGCTCCCTGTGTCTTGTGAGTGGGATGGTCGGACAACGCCAGGGGTGCAGCCCACTCAGGGTGATGCCGCCACCCAGGATTTGGACTTTGACCTGTCCAGCGACAGCGAGAGCAGCGAGAGCAGCAGCAGGTCAGAAGGTCAGAGGGCTCCAGCCCCCCAGGAGAGAACAAAAGCAGCTCCAGAGCACAGTGGGCCCCAGGACACGAGTGGGGGCAGAGCTGCAGCAAGCCCCCTGGGAGAGTCTGGGCCTAGCATCCACCCCCATGACAAAGGGTCAGACCTGGACACTCAGGAGGAGGGTGAACGGGACAGCCTCTGTGGCCTGGGCAATGGCAGTGTGGACCGGAAAGAGGCTGAAACGGAATCCCAGAACAGTGAGCAGTCAGGTGTCACTGCAGGCGAGTCCCTAGATCAGAGTGTCGGGGAGGAAGAGGAAGAGGACACAGACGACGATGACCACTTGATACACCTCGAGGAGATCCTGGTCCGAGTACACACTGACTATTACACAAAGTATGACAGATACCTCAACAAGGAGCTTGAGGAAGCTCCAGATATACGGAAAATTGTGCCAGAGCTCAAGAGCAAGGTGCTCGCAGATGTGGCTGTGATATTCAGTGGGCTGCACCCAACAAACTTTCCTGTGGAAAAGACTCGCGAGCACTATCACGCCACGGCCCTGGGAGCCAAGGTCCTTACCCAGCTGGTGCTGAGCCCTGATGCTCCAGACAGGGCCACTCACCTCATTGCAGCACGGGCTGGTACAGAGAAGGTGCGCCAGGCACAGGAGTGCAAACACCTACATGTGGTCAGCCCTGATTGGCTGTGGAGCTGCCTGGAGCGCTGGGACAAGGTGGAGGAGCAGCTCTTCCCACTCATAGATGACGATACCCGCACACATAGGGATAACAGCCCTGCAGTCTTTCCAGACAGACACAGTGTGCTTCCAACAGCCTTGTTCCATCCAACACCCATCCATTCCAAGGCCCATCCTGGTCCCGAGGTTCGGATCTATGACTCTAACACAGGCAAGCTGATCCGGATGGGCCCCCAGGGTTCTGCACCAGCTCCCTCCAGTGCCCCACTTAACCATGGAGAGCCTTCCTCCTTCAGAGCTGTTCAGCCACATCAGCAGCAAATGTTTGGTGAAGAGTTGCCAGAATCTCAAGATGGAGAGCAGCCTGGCCCTGCTAGAAGAAAGCGACAACCCAGTATGTCCGAGGCAATGCCGCTGTACACTCTCTGTAAGGAGGACTTAGAGAGTATGGACAAAGAG	2239	2	0	0	0
circCtdp1_2076	chr18	80489100	80503228	-	9	circRNA	Ctdp1	ENSMUST00000036229.13	AGCACTTCTGGTGAGATTGGAAGGATGCAGCCATCCTGTTGTCATGAAGGGCCTGTGTGCCGAGTGTGGCCAGGACCTGACCCAGCTGCAGAGTAAAAATGGAAGGCAGCAGGTCCCCCTTTCCACAGCGACGGTTTCCATGGTGCACAGTGTGCCGGAGTTGATGGTGAGCTCTGAGCAAGCTGAGAAACTAGGAAGAGAGGATCAGCAGCGACTACATCGAAACAGAAAACTGGTTCTCATGGTTGACTTGGACCAGACCCTGATTCATACGACTGAGCAGCACTGTCCCCAGATGTCCAACAAAGGCATCTTCCACTTCCAGCTGGGCCGGGGGGAGCCCATGCTGCACACGCGCCTGAGGCCTCACTGCAAGGATTTCCTGGAGAAAATCGCCAAGCTGTATGAGCTGCACGTTTTCACCTTCGGCAGCCGTCTGTATGCCCACACCATCGCAGGCTTTCTGGACCCCGAGAAGAAGCTTTTTTCTCATCGAATATTGTCTAGAGATGAATGTATTGACCCGTTTTCTAAAACAGGAAACCTTAGAAATCTTTTCCCCTGTGGAGACTCAATGGTTTGCATCATCGATGACCGAGAAGATGTGTGGAAGTTCGCCCCTAACCTCATAACTGTGAAGAAGTACGTCTACTTCCCAGGCACAGGTGATGTGAATGCACCCCCTGCAGCCCGGGAAACTCAGGCAAGGAGAAAAGTAAATCATTCTTCTAAGGGAGGGGACGCCTTGGAACAAGCTCTCTCCGTGAGGGACCCTGAGGACGGCAGGCCTGCTCCCGGGGTGGAGCACAGCAATGGCCTTGGGAAGGCCTCCCGAGAGCTCAATGGTGGTGAGGCTGTGCCAGGAGTTTTTCCCAGTAAAGCAGATGAGAAGGAAGCCTGGCCCCTCACTCGGGCCTCTCCTGCCAGCAGCTCTAGTGGCCACGAGCCAACTGAAGCTCCAGAGCTCCCTGTGTCTTGTGAGTGGGATGGTCGGACAACGCCAGGGGTGCAGCCCACTCAGGGTGATGCCGCCACCCAGGATTTGGACTTTGACCTGTCCAGCGACAGCGAGAGCAGCGAGAGCAGCAGCAGGTCAGAAGGTCAGAGGGCTCCAGCCCCCCAGGAGAGAACAAAAGCAGCTCCAGAGCACAGTGGGCCCCAGGACACGAGTGGGGGCAGAGCTGCAGCAAGCCCCCTGGGAGAGTCTGGGCCTAGCATCCACCCCCATGACAAAGGGTCAGACCTGGACACTCAGGAGGAGGGTGAACGGGACAGCCTCTGTGGCCTGGGCAATGGCAGTGTGGACCGGAAAGAGGCTGAAACGGAATCCCAGAACAGTGAGCAGTCAGGTGTCACTGCAGGCGAGTCCCTAGATCAGAGTGTCGGGGAGGAAGAGGAAGAGGACACAGACGACGATGACCACTTGATACACCTCGAGGAGATCCTGGTCCGAGTACACACTGACTATTACACAAAGTATGACAGATACCTCAACAAGGAGCTTGAGGAAGCTCCAGATATACGGAAAATTGTGCCAGAGCTCAAGAGCAAGGTGCTCGCAGATGTGGCTGTGATATTCAGTGGGCTGCACCCAACAAACTTTCCTGTGGAAAAGACTCGCGAGCACTATCACGCCACGGCCCTGGGAGCCAAGGTCCTTACCCAGCTGGTGCTGAGCCCTGATGCTCCAGACAGGGCCACTCACCTCATTGCAGCACGGGCTGGTACAGAGAAGGTGCGCCAGGCACAGGAGTGCAAACACCTACATGTGGTCAGCCCTGATTGGCTGTGGAGCTGCCTGGAGCGCTGGGACAAGGTGGAGGAGCAGCTCTTCCCACTCATAGATGACGATACCCGCACACATAGGGATAACAGCCCTGCAGTCTTTCCAGACAGACACAGTGTGCTTCCAACAGCCTTGTTCCATCCAACACCCATCCATTCCAAGGCCCATCCTGGTCCCGAGGTTCGGATCTATGACTCTAACACAGGCAAGCTGATCCGGATGGGCCCCCAGGGTTCTGCACCAGCTCCCTCCAGTGCCCCACTTAACCATGGAGAGCCTTCCTCCTTCAG	2076	0	0	0	1
circNfatc1_573	chr18	80696720	80710375	-	4	circRNA	Nfatc1	ENSMUST00000167977.8	CTACACGGTTACTTGGAGAATGAACCTCTCACGCTACAGCTGTTCATTGGGACGGCTGACGACCGCCTGCTGAGGCCCCACGCCTTCTACCAGGTCCACCGGATCACGGGGAAGACTGTCTCCACCACCAGCCACGAGATCATCCTGTCCAACACCAAAGTCCTGGAGATCCCGTTGCTTCCAGAAAATAACATGCGAGCCATCATCGACTGTGCTGGGATCCTGAAGCTCAGAAACTCTGATATTGAGCTGAGGAAAGGGGAGACAGACATCGGGAGGAAGAACACCAGGGTGAGGCTGGTCTTCCGAGTTCACATCCCACAGCCCAATGGCCGGACGCTGTCTCTCCAGGTGGCCTCGAACCCTATCGAGTGTTCCCAGCGGTCAGCCCAGGAGCTGCCCCTCGTGGAGAAGCAGAGCACAGACAGCTACCCAGTCATCGGCGGGAAGAAGATGGTGCTGTCTGGCCATAACTTTCTGCAAGACTCCAAAGTCATTTTCGTGGAGAAGGCTCCAGATGGCCACCACGTCTGGGAGATGGAAGCAAAGACTGACCGGGACCTGTGCAAGCCA	573	0	0	0	1
circAtp9b_666	chr18	80820012	80851987	-	4	circRNA	Atp9b	ENSMUST00000091790.5	GTTGGTTTATTGGACCTCGAACTCAATCAGCTGACAAAGGCGCTATTTCTGGCTTTAGTTGTTCTTTCTGTTGTTATGGTAACCTTACAGGGATTTGCAGGCCCATGGTACCGTAATCTTTTTCGGTTCCTCCTTCTCTTTTCCTACATCATTCCCATAAGTCTGCGAGTAAACTTGGATATGGGCAAAGCAGCATATGGATGGATGATTATGAAAGATGAGAATATTCCTGGTACAGTTGTTCGGACCAGCACAATACCAGAAGAACTTGGACGCCTGGTGTACTTACTGACAGACAAAACAGGGACGCTCACTCAGAATGAAATGGTATTTAAGCGGCTCCATCTGGGCACTGTCTCCTACGGAACGGACACTATGGACGAAATCCAAAGTCACGTCCTGAATTCCTACCTGCAGGTACACTCACAGCCAAGTGGGCACAACCCAAGCTCTGCTCCACTGAGAAGAAGCCAGTCCTCAACGCCTAAAGTCAAGAAGAGCGTCAGCAGTAGAATCCATGAAGCAGTGAAAGCCATTGCCCTTTGTCATAATGTCACTCCTGTGTATGAGGCTCGGGCTGGCATCACTGGGGAGACTGAGTTTGCTGAAGCAGACCAAGACTTTAGTGATGAGAACCGCACCTACCAGGCCTCCAGCCCCGATGAG	666	0	0	0	2
circAtp9b_743	chr18	80820012	80879646	-	5	circRNA	Atp9b	ENSMUST00000091790.5	GTACTGTAATAGGTGTTGTCATTTATACTGGAAAAGAGACTCGAAGTGTAATGAACACATCCAATCCAAAAAATAAGGTTGGTTTATTGGACCTCGAACTCAATCAGCTGACAAAGGCGCTATTTCTGGCTTTAGTTGTTCTTTCTGTTGTTATGGTAACCTTACAGGGATTTGCAGGCCCATGGTACCGTAATCTTTTTCGGTTCCTCCTTCTCTTTTCCTACATCATTCCCATAAGTCTGCGAGTAAACTTGGATATGGGCAAAGCAGCATATGGATGGATGATTATGAAAGATGAGAATATTCCTGGTACAGTTGTTCGGACCAGCACAATACCAGAAGAACTTGGACGCCTGGTGTACTTACTGACAGACAAAACAGGGACGCTCACTCAGAATGAAATGGTATTTAAGCGGCTCCATCTGGGCACTGTCTCCTACGGAACGGACACTATGGACGAAATCCAAAGTCACGTCCTGAATTCCTACCTGCAGGTACACTCACAGCCAAGTGGGCACAACCCAAGCTCTGCTCCACTGAGAAGAAGCCAGTCCTCAACGCCTAAAGTCAAGAAGAGCGTCAGCAGTAGAATCCATGAAGCAGTGAAAGCCATTGCCCTTTGTCATAATGTCACTCCTGTGTATGAGGCTCGGGCTGGCATCACTGGGGAGACTGAGTTTGCTGAAGCAGACCAAGACTTTAGTGATGAGAACCGCACCTACCAGGCCTCCAGCCCCGATGAG	743	0	0	0	2
circAtp9b_988	chr18	80879569	80961093	-	10	circRNA	Atp9b	ENSMUST00000091790.5	GTACCAGCTGGAGGATGAGTCTGCCCATTTGGATGAAATGCCACTGATGATGTCTGAAGAAGGCTTTGAGAATGATGAAAGTGATTACCACACATTACCTCGAGCTAGGATAACACGGAGAAAGAGAGGACTGGAGTGGTTTGTCTGTGGAGGATGGAAGTTCCTCTGTACCAGTTGCTGTGATTGGCTAATAAATGTTTGTCAAAGGAAGAAAGAGCTAAAAGCTCGAACAGTATGGCTTGGATGTCCAGAGAAGTGTGAAGAGAAACATCCTAGGAATTCTATCAAAAATCAGAAATACAATGTATTTACCTTTATACCTGGGGTTTTGTATGAACAATTCAAGTTTTTCTTGAATCTCTATTTTCTGGTAGTGTCCTGCTCACAGTTTGTACCAGCATTGAAAATTGGCTACCTCTACACCTACTGGGCTCCTCTGGGATTTGTTTTGGCCGTTACGATTGCACGTGAAGCGATTGATGAATTTCGACGTTTTCAGCGAGACAAGGAAATGAATTCACAGTTATATAGCAAGCTTACAGTAAGAGGTAAAGTTCAAGTTAAGAGCTCAGACATACAAGTTGGAGACCTCATCATAGTGGAAAAGAACCAAAGAATTCCATCAGATATGGTATTTCTTAGAACTTCAGAGAAAGCAGGTTCATGTTTTATCCGCACGGACCAGCTAGATGGTGAGACTGACTGGAAGCTGAAGGTGGCGGTGAGCTGCACACAACGGCTGCCAGCCCTCGGGGACCTTTTTTCTATCAGTGCCTATGTTTATGCTCAGAAGCCACAACTGGATATTCATAGCTTTGAAGGAACATTTACCAGGGAAGACAGTGATCCTCCCATTCATGAGAGTCTCAGCATAGAGAACACTCTGTGGGCAAGCACTATTGTTGCATCAGGTACTGTAATAGGTGTTGTCATTTATACTGGAAAAGAGACTCGAAGTGTAATGAACACATCCAATCCAAAAAATAAG	988	0	0	1	0
circAtp9b_548	chr18	80935029	80961093	-	4	circRNA	Atp9b	ENSMUST00000091790.5	GTACCAGCTGGAGGATGAGTCTGCCCATTTGGATGAAATGCCACTGATGATGTCTGAAGAAGGCTTTGAGAATGATGAAAGTGATTACCACACATTACCTCGAGCTAGGATAACACGGAGAAAGAGAGGACTGGAGTGGTTTGTCTGTGGAGGATGGAAGTTCCTCTGTACCAGTTGCTGTGATTGGCTAATAAATGTTTGTCAAAGGAAGAAAGAGCTAAAAGCTCGAACAGTATGGCTTGGATGTCCAGAGAAGTGTGAAGAGAAACATCCTAGGAATTCTATCAAAAATCAGAAATACAATGTATTTACCTTTATACCTGGGGTTTTGTATGAACAATTCAAGTTTTTCTTGAATCTCTATTTTCTGGTAGTGTCCTGCTCACAGTTTGTACCAGCATTGAAAATTGGCTACCTCTACACCTACTGGGCTCCTCTGGGATTTGTTTTGGCCGTTACGATTGCACGTGAAGCGATTGATGAATTTCGACGTTTTCAGCGAGACAAGGAAATGAATTCACAGTTATATAGCAAGCTTACAGTAAGAG	548	0	0	1	0
circAtp9b_439	chr18	80952806	80961093	-	3	circRNA	Atp9b	ENSMUST00000091790.5	GTACCAGCTGGAGGATGAGTCTGCCCATTTGGATGAAATGCCACTGATGATGTCTGAAGAAGGCTTTGAGAATGATGAAAGTGATTACCACACATTACCTCGAGCTAGGATAACACGGAGAAAGAGAGGACTGGAGTGGTTTGTCTGTGGAGGATGGAAGTTCCTCTGTACCAGTTGCTGTGATTGGCTAATAAATGTTTGTCAAAGGAAGAAAGAGCTAAAAGCTCGAACAGTATGGCTTGGATGTCCAGAGAAGTGTGAAGAGAAACATCCTAGGAATTCTATCAAAAATCAGAAATACAATGTATTTACCTTTATACCTGGGGTTTTGTATGAACAATTCAAGTTTTTCTTGAATCTCTATTTTCTGGTAGTGTCCTGCTCACAGTTTGTACCAGCATTGAAAATTGGCTACCTCTACACCTACTGGGCTCCTCTG	439	0	0	6	0
circZfp236_1218	chr18	82675073	82700412	-	7	circRNA	Zfp236	ENSMUST00000171071.9	ATGGGGTTTTGGCGTTGAATGATGAGGACATTGATGATGACTGCCCGATTCCAAACTTCCACAAATGCGAAATCTGTCTGCTGTCTTTTCCAAAAGAGTCCCAATTTCAGCGTCACATGAGGGAGCATGAGCAAAATGACAAGCCTCACCGATGTGACCAGTGCCCCCAAACATTTAATGTTGAATTCAACCTGACACTTCATAAATGTACACACAATGCGGAAGATCCTGTTTGTCCCGTGTGCAACAAGAAGTTCTCCAGAGTGGCCAGTCTCAAAGCACATATTATGCTCCACGAGAAGGAAGAGAACCTCATTTGCTCTGAGTGTGGGGATGAGTTCACACTGCACAGCCAGCTGGCCATTCACATGGAGGAACACCGGCAGGAGCTGGCCAACACCCGAGCGCACACCTGCAAGGCCTGTAAGAAGGAGTTCGAGACATCGCCAGAGCTGAAGGAGCACATGAAGACTCACTGTAAAGTTAGGGCGTCAGGTACAAGATCTTATAATCGGAACATTGACAGAAGCAGCTTCCCGTACTCATGCCCACACTGCGGAAAGACGTTCCAGAAGCCCAGCCAGTTAACGCGACACATCAGGATACACACAGGTGAAAGGCCATTCAAGTGCAGTGAGTGTGGAAAAGCTTTTAACCAGAAAGGGGCGCTGCAGACCCATATGATCAAGCACACAGGAGAGAAGCCACACGCTTGTGCCTTTTGTCCTGCCGCCTTTTCTCAGAAGGGGAACCTGCAGTCCCATGTTCAGAGGGTCCACTCAGAGGCCACGATCTTTCAGACTTTACCTCTGCAGCAGGTGGAAGCCCAGGTCTCCTCAGTGTCCAGTGAGCAGAGTTCTCAGGCAGTGAGTGACGTCATCCAGCAGCTTCTGGAACTGTCTGAGCCCGGCCCAGTGGAGGCACAGCAGTCCCCACAGTCTGGGCGACAACTGAGTGTGACAGTGGGCATCAACCAGGACATCCTCCAGCAAGCCTTAGAAAACAGTGGGCTGTCTTCACTTCCAGTTGCAGCTCCTCCCAGCGACTGCAGCCATGCTCAGACGGCTACAGTGTCCACACAGAGTCCACACGCCTCCAGTGTCTCTGCAGAGCAAGCTGATCCCATGGATGCAGAGCAGGAAAAGGGACAGGAAAGCCCTGAAAAGACGGATAAGAAAGAGAAAAAACTTCTGAAGAAGAAATCCCCGTTCCTACCTG	1218	1	0	0	0
circZfp236_929	chr18	82682962	82700412	-	6	circRNA	Zfp236	ENSMUST00000182122.8	ATGGGGTTTTGGCGTTGAATGATGAGGACATTGATGATGACTGCCCGATTCCAAACTTCCACAAATGCGAAATCTGTCTGCTGTCTTTTCCAAAAGAGTCCCAATTTCAGCGTCACATGAGGGAGCATGAGCAAAATGACAAGCCTCACCGATGTGACCAGTGCCCCCAAACATTTAATGTTGAATTCAACCTGACACTTCATAAATGTACACACAATGCGGAAGATCCTGTTTGTCCCGTGTGCAACAAGAAGTTCTCCAGAGTGGCCAGTCTCAAAGCACATATTATGCTCCACGAGAAGGAAGAGAACCTCATTTGCTCTGAGTGTGGGGATGAGTTCACACTGCACAGCCAGCTGGCCATTCACATGGAGGAACACCGGCAGGAGCTGGCCAACACCCGAGCGCACACCTGCAAGGCCTGTAAGAAGGAGTTCGAGACATCGCCAGAGCTGAAGGAGCACATGAAGACTCACTGTAAAGTTAGGGCGTCAGGTACAAGATCTTATAATCGGAACATTGACAGAAGCAGCTTCCCGTACTCATGCCCACACTGCGGAAAGACGTTCCAGAAGCCCAGCCAGTTAACGCGACACATCAGGATACACACAGGTGAAAGGCCATTCAAGTGCAGTGAGTGTGGAAAAGCTTTTAACCAGAAAGGGGCGCTGCAGACCCATATGATCAAGCACACAGGAGAGAAGCCACACGCTTGTGCCTTTTGTCCTGCCGCCTTTTCTCAGAAGGGGAACCTGCAGTCCCATGTTCAGAGGGTCCACTCAGAGGTAAAAAATGGGCCTACCTATAACTGCACAGAGTGTAGCTGCGTGTTTAAAAGCTTAGGTAGCTTAAATACTCATATCAGCAAGATGCATATGGGTGGACCACCAAATTCTACAACCTCTGCAGAGACTGCACATGTTATAACG	929	2	0	1	0
circZfp236_785	chr18	82686696	82700412	-	5	circRNA	Zfp236	ENSMUST00000171071.9	ATGGGGTTTTGGCGTTGAATGATGAGGACATTGATGATGACTGCCCGATTCCAAACTTCCACAAATGCGAAATCTGTCTGCTGTCTTTTCCAAAAGAGTCCCAATTTCAGCGTCACATGAGGGAGCATGAGCAAAATGACAAGCCTCACCGATGTGACCAGTGCCCCCAAACATTTAATGTTGAATTCAACCTGACACTTCATAAATGTACACACAATGCGGAAGATCCTGTTTGTCCCGTGTGCAACAAGAAGTTCTCCAGAGTGGCCAGTCTCAAAGCACATATTATGCTCCACGAGAAGGAAGAGAACCTCATTTGCTCTGAGTGTGGGGATGAGTTCACACTGCACAGCCAGCTGGCCATTCACATGGAGGAACACCGGCAGGAGCTGGCCAACACCCGAGCGCACACCTGCAAGGCCTGTAAGAAGGAGTTCGAGACATCGCCAGAGCTGAAGGAGCACATGAAGACTCACTGTAAAGTTAGGGCGTCAGGTACAAGATCTTATAATCGGAACATTGACAGAAGCAGCTTCCCGTACTCATGCCCACACTGCGGAAAGACGTTCCAGAAGCCCAGCCAGTTAACGCGACACATCAGGATACACACAGGTGAAAGGCCATTCAAGTGCAGTGAGTGTGGAAAAGCTTTTAACCAGAAAGGGGCGCTGCAGACCCATATGATCAAGCACACAGGAGAGAAGCCACACGCTTGTGCCTTTTGTCCTGCCGCCTTTTCTCAGAAGGGGAACCTGCAGTCCCATGTTCAGAGGGTCCACTCAGAG	785	0	0	2	0
circZfp516_1926	chr18	82973648	82975574	+	1	circRNA	Zfp516	ENSMUST00000171238.8	GTGCTTGCTGCATCTGCCACACCACAGAACATGCGCGTACTCATCACAGGGACCTCTCTCCCCTCTGGGCAGCAGGAACCCCTCTAAGAATGGAGAGATAAGACACTTCAGGCCCCTACGACACAAGGCTGTGCTGGGACGCTCGTACCGCCCTGATGGATCGCAGCAGAGAGGCTGAGATGGAGCTGAGGAGAGGACCCAGCCCACCCAGGGCTGGCAGGAGCCACGAAGTGGATGGGGACAAGGCTGCCTGCCACAGCTGCTGCATCTGTGGCAAGAGCTTTCCTTTCCAGAGCTCCCTGTCACAGCACATGCGCAAGCACACGGGAGAGAAGCCCTACAAGTGTCCCTACTGTGATCACAGGGCTTCCCAGAAGGGCAACCTCAAGATTCATATCCGCAGCCACCGGACAGGAACTCTGATTCAGGGGCACGAGCCAGAGGCGGGAGAGGCTCAGCTGGGTGAGATGCGTGTCTCTGAGGGCCTGGATGGGTGTGCCAGCCCTACTAAGAGCACCTCTGCCTGTAACCGCGTGCTGAACGGGGCCGTGCCGATGGACGGCAGCAAGATTCTGCTCAGGAGCAGCCGCAAGGAGGTGGAGGGTGCGGCCAGCGCCCAGGAAGACACTGAGGCCACGGTGCCGTGCTCCTTCTGTAAGAGCCGGTTCGAGCGCAAGAAGGACCTGGAGCTGCATGTGCACCAGGCCCACAAGCCGTTCAAGTGCAGGCTGTGCAGCTATGTCACCCTGCGGGAGGAGTCTCTGCTCAGCCACATAGAGAGGGACCACATCACCGCACAGGTGCCCAATGGCAGCGAGGCCTGTGTGGAGAACGGCAAACCTGAGCTGAGCCCTGGGGAGTTTCCCTGCGAGGTGTGTGGCCAGGCCTTCAGCCAGACCTGGTTCCTGAAGGCACACATGAAGAAACACCGGGGCTCCTTTGACCACGGCTGCCACATCTGCGGCCGGAGATTCAAAGAGCCTTGGTTCCTCAAGAACCATATGAAGGCGCATGGACCCAAGGCAGGAAGCAAGAACAGACCCAAGAGTGAGCTGGATCCCATTGCCACCATCAACAATGTGGTGCAGGAGGAAGTCATTGTCGCTGGCCTGTCCCTCTATGAGGTCTGCACAAAGTGCGGGAACCTGTTTACAAACCTGGACAGCTTGAACGCCCATAACGCCATACACCGTAAAGTTGAAGCCAGCCGGATTCGAGCCCCGGCTGAGGAGGGGGACTCAGAGGACCCCCTGGACACTAAGCAGTTCTTCTTACAGTGCCTGAATCTGACACCATATGTGGCTGGTGATGTGTCCCCCGGTGGGCAGGCTGGACGGCGGGTGGCTGAATTGGACCCCGTCAACAGCTATCAGGCCTGGCAGCTAGCTACCAGGGGTAAGGTGGCTGAGCCGGCCGAGTACCTCAAGTACGGGACCTGGGACGAGGCGCTGGCAGGGGATGTAGCCTTTGACAAAGACAAGCGTGAGTATATACTGGTGAGCCAGGAAAAACGCAAGCGTGAACAGGATGCTCCGGCTACCCAAGCTCCCCCGAGGAAGAGGGCCAGTGTACCTGGGGACCCCATGCTTTCTGGCCACCTTGATCCCCGGCCAACCTCACGCCCCAACCGCAGGGCCTCGGCCACCACTGGCCAGGGCAAGTCCTCTGAGTGCTTCGAGTGCGGCAAGATCTTCCGCACCTACCACCAGATGGTGCTCCACTCCCGCGTGCACCGCCGTGCACGCCGTGACAGGGATCCTGAAGGGGACAGAGCAGCGCGTGCCCGTTGCGGTTCACTCAGCGAGGGTGACTCGGCTTCCCAGCCAAGCAGCCCTGGCTCAGCCTGCGCCATTGCTGACTCCCCTGGCCTGGCTGAGGAAGTGGTGGATGACAGTGGTGAAGAGGCTGTGCCTGAACCCGCATCAG	1926	39	29	76	34
circZfp516_3569	chr18	82973648	83012662	+	4	circRNA	Zfp516	ENSMUST00000171238.8	GTGCTTGCTGCATCTGCCACACCACAGAACATGCGCGTACTCATCACAGGGACCTCTCTCCCCTCTGGGCAGCAGGAACCCCTCTAAGAATGGAGAGATAAGACACTTCAGGCCCCTACGACACAAGGCTGTGCTGGGACGCTCGTACCGCCCTGATGGATCGCAGCAGAGAGGCTGAGATGGAGCTGAGGAGAGGACCCAGCCCACCCAGGGCTGGCAGGAGCCACGAAGTGGATGGGGACAAGGCTGCCTGCCACAGCTGCTGCATCTGTGGCAAGAGCTTTCCTTTCCAGAGCTCCCTGTCACAGCACATGCGCAAGCACACGGGAGAGAAGCCCTACAAGTGTCCCTACTGTGATCACAGGGCTTCCCAGAAGGGCAACCTCAAGATTCATATCCGCAGCCACCGGACAGGAACTCTGATTCAGGGGCACGAGCCAGAGGCGGGAGAGGCTCAGCTGGGTGAGATGCGTGTCTCTGAGGGCCTGGATGGGTGTGCCAGCCCTACTAAGAGCACCTCTGCCTGTAACCGCGTGCTGAACGGGGCCGTGCCGATGGACGGCAGCAAGATTCTGCTCAGGAGCAGCCGCAAGGAGGTGGAGGGTGCGGCCAGCGCCCAGGAAGACACTGAGGCCACGGTGCCGTGCTCCTTCTGTAAGAGCCGGTTCGAGCGCAAGAAGGACCTGGAGCTGCATGTGCACCAGGCCCACAAGCCGTTCAAGTGCAGGCTGTGCAGCTATGTCACCCTGCGGGAGGAGTCTCTGCTCAGCCACATAGAGAGGGACCACATCACCGCACAGGTGCCCAATGGCAGCGAGGCCTGTGTGGAGAACGGCAAACCTGAGCTGAGCCCTGGGGAGTTTCCCTGCGAGGTGTGTGGCCAGGCCTTCAGCCAGACCTGGTTCCTGAAGGCACACATGAAGAAACACCGGGGCTCCTTTGACCACGGCTGCCACATCTGCGGCCGGAGATTCAAAGAGCCTTGGTTCCTCAAGAACCATATGAAGGCGCATGGACCCAAGGCAGGAAGCAAGAACAGACCCAAGAGTGAGCTGGATCCCATTGCCACCATCAACAATGTGGTGCAGGAGGAAGTCATTGTCGCTGGCCTGTCCCTCTATGAGGTCTGCACAAAGTGCGGGAACCTGTTTACAAACCTGGACAGCTTGAACGCCCATAACGCCATACACCGTAAAGTTGAAGCCAGCCGGATTCGAGCCCCGGCTGAGGAGGGGGACTCAGAGGACCCCCTGGACACTAAGCAGTTCTTCTTACAGTGCCTGAATCTGACACCATATGTGGCTGGTGATGTGTCCCCCGGTGGGCAGGCTGGACGGCGGGTGGCTGAATTGGACCCCGTCAACAGCTATCAGGCCTGGCAGCTAGCTACCAGGGGTAAGGTGGCTGAGCCGGCCGAGTACCTCAAGTACGGGACCTGGGACGAGGCGCTGGCAGGGGATGTAGCCTTTGACAAAGACAAGCGTGAGTATATACTGGTGAGCCAGGAAAAACGCAAGCGTGAACAGGATGCTCCGGCTACCCAAGCTCCCCCGAGGAAGAGGGCCAGTGTACCTGGGGACCCCATGCTTTCTGGCCACCTTGATCCCCGGCCAACCTCACGCCCCAACCGCAGGGCCTCGGCCACCACTGGCCAGGGCAAGTCCTCTGAGTGCTTCGAGTGCGGCAAGATCTTCCGCACCTACCACCAGATGGTGCTCCACTCCCGCGTGCACCGCCGTGCACGCCGTGACAGGGATCCTGAAGGGGACAGAGCAGCGCGTGCCCGTTGCGGTTCACTCAGCGAGGGTGACTCGGCTTCCCAGCCAAGCAGCCCTGGCTCAGCCTGCGCCATTGCTGACTCCCCTGGCCTGGCTGAGGAAGTGGTGGATGACAGTGGTGAAGAGGCTGTGCCTGAACCCGCATCAGGGGGCCAGCCTCGCCACTGCTGCTCTTCTGGAGAGGTGACACCCACAGCACTCTCCAACGGAGACCAGAATCACAAGCTTGGAAATAACCTGCCAGAGAAAGACATCAGCGAGCCCAAGGTGGGGAGCGCCATGCCGTCTGTGTCCATACTTGAAAACAGCAGCAGAGAGACCACCAAGGGTCCCGAGCAGCATAGATACTCTCTCGACCTAAAGATGCCAGCATTTCACCCCAAGCAGGAGGTGCCCAGCACTACTGACCGGGTAGACTTCCCTGCGAGCATGGAGATAACTAGCCTGCAGCACACCTTGGACAGCCAGGCCGGGCATTCTAAAGAAAAGCTGTCCGATTTGCACAAGGAGCACTGCGGGGTAGGAAAGCGGGCATCCGCCCCGGACCTGGTCCCTCTGGACTTGAGCATGAGGTCGAGCAGGGATGAGCCCAGCGGTAAAGAAGCGTGCTCCCTGCAGGCGGCCCTGGTCATTCACCCGTGTCCTTACTGTACCCACAAGACCTACTACCCCGAGGTCCTGTGGATGCACAAGCGCATTTGGCACAGGGTCAGCTGCAGCTCTGTCGCACCTCCTTGGACTCAGCCCAGTGGCCACAAGAGCATTCGCAGCAACCTGGTTTTCCTCACTCGCAGTGGGCGCACAGGCCCTCCGCCTGCTCTTGGGGGCAAAGAGTGCCAGCCCCTGCTTCTTTCTCGCTTTGCCCGCACCCAGGTGCCAGGTGGGGCACCAGGATCAAAGGGCAGCTCCTCTCCCCTCGGGGTGACCACAAAAGCCGCTAGCATGCCTAAGAATAAGGAGAGCCATTCCGGGGGCCCCTGTGCTCTGTGGGCCTCTGGCCCCGATGGATATCGACAGACCAGAGCTGGACATGGCCAGGAGCCTCCCAGCGCTGCAGTGCAGGGGCCCCTGGCCAAACCCAAACAGGAGGGCAGCTCCAGGTTGGCACCTTCCCCGGGCAGTGGGAGCCTCAGCAGAAGTACCACCCCCACACCCTCAGTGATAACCCGTGTTGGTGCCCAGCCCTCGGCCAATAGCAAACCAGTGGAGAAACTCGGGGGCCCAGCAGTGGGGACTGGCTTTACCCCTCCGAATAAGCACAGTGCCCCAGACTCTCTGAAAGCCAAATTCAGTCCTCAGCCTCAGGGTCAGCCTCCATTGAAAGGTGAAGGAGGCTCTCCTCTACCTCCCCGAGAACCCTCTGTGAAGGCGGCCCAGGAGCTGAGAACACTAGCCACCTGCGCAGCGGGGTCCAGAGGGGAGGCGGCCTTGCAAGCCCCACCTGGTGCGCCTCCCACCTTAAACTCCGCCAAGCAGGAGCCGGCAGCTGAGGGGCAGGAGAAGCGCTTGGATATCCTCAGTATCTTTAAGACGTACATTCCAAAGGACTTCGCCACCCTCTACCAGGGCTGGGGTGTCAGCAGCCCTGGGCCCGAGCACAGAGGGACATCACTAACAGGGACACCACGGACACAGGCCCACCAGGGAGACTTTGTCTGTGTGGAGTGCGGCAAGAGTTTCCATCAGCCCAGCCAACTCAGGGCCCACCTTCGGGCACACACAGTGGTGTTTGAGTGTGACGGTCCACGAGATTCTGAAGTTCACACAGCCTCCACGGATGCCCCTAAACAA	3569	0	2	0	2
circZfp516_1455	chr18	83004868	83006323	+	1	circRNA	Zfp516	ENSMUST00000171238.8	GGGGCCAGCCTCGCCACTGCTGCTCTTCTGGAGAGGTGACACCCACAGCACTCTCCAACGGAGACCAGAATCACAAGCTTGGAAATAACCTGCCAGAGAAAGACATCAGCGAGCCCAAGGTGGGGAGCGCCATGCCGTCTGTGTCCATACTTGAAAACAGCAGCAGAGAGACCACCAAGGGTCCCGAGCAGCATAGATACTCTCTCGACCTAAAGATGCCAGCATTTCACCCCAAGCAGGAGGTGCCCAGCACTACTGACCGGGTAGACTTCCCTGCGAGCATGGAGATAACTAGCCTGCAGCACACCTTGGACAGCCAGGCCGGGCATTCTAAAGAAAAGCTGTCCGATTTGCACAAGGAGCACTGCGGGGTAGGAAAGCGGGCATCCGCCCCGGACCTGGTCCCTCTGGACTTGAGCATGAGGTCGAGCAGGGATGAGCCCAGCGGTAAAGAAGCGTGCTCCCTGCAGGCGGCCCTGGTCATTCACCCGTGTCCTTACTGTACCCACAAGACCTACTACCCCGAGGTCCTGTGGATGCACAAGCGCATTTGGCACAGGGTCAGCTGCAGCTCTGTCGCACCTCCTTGGACTCAGCCCAGTGGCCACAAGAGCATTCGCAGCAACCTGGTTTTCCTCACTCGCAGTGGGCGCACAGGCCCTCCGCCTGCTCTTGGGGGCAAAGAGTGCCAGCCCCTGCTTCTTTCTCGCTTTGCCCGCACCCAGGTGCCAGGTGGGGCACCAGGATCAAAGGGCAGCTCCTCTCCCCTCGGGGTGACCACAAAAGCCGCTAGCATGCCTAAGAATAAGGAGAGCCATTCCGGGGGCCCCTGTGCTCTGTGGGCCTCTGGCCCCGATGGATATCGACAGACCAGAGCTGGACATGGCCAGGAGCCTCCCAGCGCTGCAGTGCAGGGGCCCCTGGCCAAACCCAAACAGGAGGGCAGCTCCAGGTTGGCACCTTCCCCGGGCAGTGGGAGCCTCAGCAGAAGTACCACCCCCACACCCTCAGTGATAACCCGTGTTGGTGCCCAGCCCTCGGCCAATAGCAAACCAGTGGAGAAACTCGGGGGCCCAGCAGTGGGGACTGGCTTTACCCCTCCGAATAAGCACAGTGCCCCAGACTCTCTGAAAGCCAAATTCAGTCCTCAGCCTCAGGGTCAGCCTCCATTGAAAGGTGAAGGAGGCTCTCCTCTACCTCCCCGAGAACCCTCTGTGAAGGCGGCCCAGGAGCTGAGAACACTAGCCACCTGCGCAGCGGGGTCCAGAGGGGAGGCGGCCTTGCAAGCCCCACCTGGTGCGCCTCCCACCTTAAACTCCGCCAAGCAGGAGCCGGCAGCTGAGGGGCAGGAGAAGCGCTTGGATATCCTCAGTATCTTTAAGACGTACATTCCAAAGGACTTCGCCACCCTCTACCAGGGCTGGGGTGTCAGCAGCCCTGGGCCCGAGCACAGAG	1455	0	0	0	2
circZfp407_551	chr18	84333930	84372816	-	4	circRNA	Zfp407	ENSMUST00000125763.3	GAAATTTACATGCCACTTATGTGATAGAAGTTTCACGGAGAAATGGGCCTTGAACAACCACATGAAACTGCACACGGGAGAAAAGCCTTTTAAGTGCACCTGGCCCACGTGCCACTACTCATTCCTCACAGCATCAGCGATGAAAGACCACTACAGGACGCACACAGGCGAGAAGTCGTTTCTCTGTGACCTCTGTGGCTTCGCCGGTGGGACCCGGCATGCCCTCACCAAGCACCGTCGGCAGCATACAGGGGAAAAGCCTTTCAAATGTGATGAGTGTAACTTCGCCTCCACAACCCAGTCACACTTGACTCGTCATAAGCGTGTGCACACTGGAGAGAAGCCATACAGGTGCCCTTGGTGTGACTACAGGTCAAATTGTGCTGAGAATATCCGCAAACACATTTTACACACCGGCAAACATGAAGGTGTCAAGATGTACAACTGCCCAAAATGCGACTATGGGACGAATGTCCCCGTGGAGTTCCGAAACCACCTGAAAGAGCAGCACCCCGACATTGAGAACCCTGACCTCGCGTACTTGCATGCTG	551	0	0	2	0
circZfp407_372	chr18	84361070	84372816	-	3	circRNA	Zfp407	ENSMUST00000125763.3	GAAATTTACATGCCACTTATGTGATAGAAGTTTCACGGAGAAATGGGCCTTGAACAACCACATGAAACTGCACACGGGAGAAAAGCCTTTTAAGTGCACCTGGCCCACGTGCCACTACTCATTCCTCACAGCATCAGCGATGAAAGACCACTACAGGACGCACACAGGCGAGAAGTCGTTTCTCTGTGACCTCTGTGGCTTCGCCGGTGGGACCCGGCATGCCCTCACCAAGCACCGTCGGCAGCATACAGGGGAAAAGCCTTTCAAATGTGATGAGTGTAACTTCGCCTCCACAACCCAGTCACACTTGACTCGTCATAAGCGTGTGCACACTGGAGAGAAGCCATACAGGTGCCCTTGGTGTGACTACAG	372	0	0	0	1
circRttn_782	chr18	89031095	89039887	+	6	circRNA	Rttn	ENSMUST00000023828.9	CTGGAAATCTGCACAGGCTAGTCCATTACTCCAGGGAGAGAGTCAGAAGGTGTTTCTCCATATGCTGTCTCACCCATTGCCACAGGTGAAGGTGGAGACTTACCAGTGCTGCCTGGAGATTGTAAAGGAATGTTTAGGTGTCCAAAATGTCACTAAACCTGTGTCTTCACTTTGTAGTGGAATTCATTTTCTGCTTCATCCAAAAGTTCTGTATGAAATCTCTGCATTTGGTATTCAAGAATCCAAAAATGAGGTGAATGCTGCTGCCAAGGCCATTCTGCTGTATCTGCTTCAGGGACGATTGATGATGACAGCTCTGACCTGGAACAAGTTTATCGAATCTCTCGCTCCTGTCATTCCAGTGCTACAGGGCTACGCTGATACAGAAGATCCCTTAGGCAACTGCATTCTCCTTCTAAGCAAAGTGAGCTCTGAGGCAGGAGAAGGCGCTCTCCCCTGCACTGCCCGGCTGAAGTCTGTGCTACGGCTTTTGCTAGTAAAAAAACCTTCGGTTCGTTCACTAGCATTAAAACTTTTAGCATTTCATCTTACCAGTGAAGAAGGGGCTGATAAAAAGCGCCCGTTCATAGATGCTGGCGTTCTCTCCAGAGTTACTAATCTGTTTATTGTGAAAAAACCTATTGACCTTAAGTTGGATGACAGAAGAGAACTAGTTATTAAGTTGGAGACTGTTAAAAAGGTGTGTGACATATTCACCTCAGACGATGTTGATCTTGTTTTAAGAAAGTCAGCTGCAGAGCAACTAGCTGTGATAATGCAAG	782	1	0	0	0
circThoc1_421	chr18	9962372	9970328	+	5	circRNA	Thoc1	ENSMUST00000025137.9	GTGTTTGTACTGCGTCCACACCATTTGTGCTATTGGGAGATGTCTTAGACTGCCTTCCTTTGGATCAGTGTGACACAATATTCACTTTTGTTGAAAAAAATGTTGCTACTTGGAAGTCAAATACATTCTATTCTGCTGGCAAAAATTATTTACTGCGTATGTGCAATGATCTCCTCAGAAGATTGTCTAAATCTCAGAATACAGTTTTCTGTGGAAGAATTCAACTCTTTTTGGCCAGGCTTTTTCCTCTATCTGAGAAATCAGGTCTTAATTTGCAGAGTCAGTTTAACCTGGAAAACGTCACTGTTTTCAATACAAACGAGCAGGAGAGCACCCTGGGTCAGAAGCATACTGAGGATAGAGAGGAAGGGATGGATGTAGAAGAAGGTGAAATGGGAGATGATGAAGCCCCGACAACTTG	421	0	0	2	0
ciFads3_232	chr19	10031713	10031945	+	1	ciRNA	Fads3	ENSMUST00000115995.4	GTAGGTGGGATGGGACATGAGTTTTCTCAAGAGAGGCCTGCAGCTAAGGGGTCTTGGCAGGGACTAAGACCTCATGCTTGCCCCCCAGCTTACCGTACCTTCTAGCTCCAGTTCCAGTCCTTCCCCCACCTCCTAGCCACCTGGGGATGAGTGGCTCAGGGGCTAGAATCTAGAGTTGCCTTTGACCTTGGCCTCAGCCAGCCCCCTGATCTTGGCCTGGAGAGCTGTTCTC	232	0	0	0	3
ciFads3_233	chr19	10031713	10031946	+	1	ciRNA	Fads3	ENSMUST00000115995.4	GTAGGTGGGATGGGACATGAGTTTTCTCAAGAGAGGCCTGCAGCTAAGGGGTCTTGGCAGGGACTAAGACCTCATGCTTGCCCCCCAGCTTACCGTACCTTCTAGCTCCAGTTCCAGTCCTTCCCCCACCTCCTAGCCACCTGGGGATGAGTGGCTCAGGGGCTAGAATCTAGAGTTGCCTTTGACCTTGGCCTCAGCCAGCCCCCTGATCTTGGCCTGGAGAGCTGTTCTCC	233	1	0	0	0
circDagla_426	chr19	10238014	10242459	-	4	circRNA	Dagla	ENSMUST00000039327.11	GCACCGGTTAGAGGAGGGTCAGGCCACCAGCTGGTCCCGCCGTCTAAAAGTGTTCCTCTGTTGCACCCGGACAAAGGATTCCCAGTCAGATGCCTACTCAGAAATCGCCTACCTCTTTGCTGAATTTTTCCGTGACCTCGACATCGTGCCCTCCGACATCATTGCTGGCCTGGTGCTGCTTAGACAGCGGCAGCGAGCCAAACGCAATGCGGTGCTGGACGAGGCAAACAATGACATCTTGGCTTTCCTGTCTGGGATGCCAGTGACCAGAAACACCAAGTACCTCGACCTCAAGAACTCGCACGAGATGCTACGCTACAAAGAAGTCTGCTACTACATGCTCTTTGCCCTAGCCGCCTATGGCTGGCCCATGTACCTGATGAGGAAGCCCACCTGTGGTCTCTGCCAGCTGGCTCGGTCCTGCTC	426	4	0	0	0
circCpsf7_1542	chr19	10503315	10518212	+	9	circRNA	Cpsf7	ENSMUST00000236206.2	TGGCATCTTTCTTACTTTGTCGGTTCTCCGGGCTCGAGAGCGTATTTCCGGAGCCATGTCAGAAGGAGTGGATTTGATTGATATATACGCTGATGAAGAGTTCAATCAGGACTCGGAGTTCAACAATACAGATCAGATTGACCTATATGATGATGTGTTGACGGCTGCCTCACAGCCCTCAGATGACAGAAGCAGTAGCACGGAACCACCCCCTCCTGTTCGCCAGGAGCCAGCTCCCAAACCAAACAACAAGACCCCTGCAATTCTGTATACATACAGTGGCCTGCGGAGTCGGCGAGCAGCTGTCTATGTAGGCAGCTTCTCCTGGGTTGGATTGATCTCTGAAAGAGAACTATCCTGAGGACGTACTGGTGCCGAAGAAAGCATTGATTAATGGACCACAGACCAGCAGCTGATCCAGGTTATCCGCTCTATAGGAGTCTATGATGTGGTGGAGTTGAAATTTGCAGAGAATCGTGCAAATGGCCAGTCTAAAGGATATGCTGAGGTGGTGGTAGCCTCTGAAAATTCTGTCCACAAACTGCTGGAACTCTTACCAGGAAAAGTTCTTAATGGAGAAAAAGTAGATGTGAGGCCGGCCACCCGGCAGAACTTGTCACAGTTTGAGGCTCAGGCTCGGAAACGTGAGTGCGTCCGAGTCCCAAGAGGGGGAATACCTCCACGGGCCCACTCCCGAGACTCTAGTGATTCTGCTGATGGACGGGCAACCCCCTCTGAGAATCTTGTACCCTCATCTGCTCGTGTGGATAAGCCCCCCAGCGTGTTGCCCTACTTTAACCGTCCTCCTTCAGCCCTTCCCCTAATGGGTCTGCCCCCACCCCCAATTCCACCCCCACCACCTCTCTCCTCAAGCTTTGGTGTCCCTCCTCCTCCTCCTGGTATCCACTACCAGCATCTCATGCCCCCTCCTCCTCGATTACCTCCTCATCTGGCTGTACCTCCCCCGGGGGCCATCCCACCAGCCCTTCACCTCAACCCAGCCTTCTTCCCCCCACCAAATGCTACAGTGGGGCCTCCACCAGATACTTACATGAAGGCCTCTACACCCTATAACCACCATGGCAGCCGAGATTCAGGCCCTCCACCTTCTACAGTGAGTGAAGCTGAATTTGAAGAGATAATGAAGCGAAACAGAGCAATTTCCAGCAGTGCCATTTCCAAAGCAGTGTCTGGAGCTAGTGCAGGGGATTACAGTGACGCCATTGAGACACTACTCACAGCCATTGCAGTTATCAAACAGTCCCGAGTCGCCAATGATGAGCGTTGCCGGGTCCTCATCTCCTCTCTTAAGGACTGTCTTCATGGCATAGAGGCCAAGTCATACAGTGTGGGTGCCAGTGGGAGCTCTTCTAGGAAAAGACATCGGTCCAGGGAGAGGTCACCCAGCCGGTCCCGGGAGAGTAGCAGGAGGCACCGAGACTTGCTTCATAACGAAGACCGGCATGATGATTATTTCCAAGAGAGGAACCGGGAACATGAGAGACACCGGGATAGAGAACGGGACCGGCACCACTGAGAAAG	1542	0	0	0	1
circDdb1_1728	chr19	10588065	10601002	+	14	circRNA	Ddb1	ENSMUST00000025649.10	GATCCTCAGGGGCGGCATGTGAAAACCTATGAGGTGTCTCTTCGAGAGAAGGAGTTCAACAAGGGCCCTTGGAAACAGGAGAATGTAGAAGCCGAAGCTTCAATGGTGATAGCAGTCCCAGAGCCTTTTGGAGGTGCCATCATCATTGGACAGGAATCAATCACCTATCATAACGGTGATAAATACCTGGCAATTGCTCCTCCTATCATTAAGCAAAGCACTATTGTGTGCCATAACCGGGTGGATCCTAATGGCTCGCGGTACCTTCTGGGAGATATGGAGGGACGGCTTTTCATGCTGCTCTTAGAGAAGGAGGAGCAGATGGATGGCACTGTCACCCTCAAGGACCTTCGAGTGGAACTCCTCGGAGAGACCTCCATTGCTGAGTGCCTAACTTATCTTGATAATGGTGTTGTATTTGTCGGGTCTCGCCTAGGTGACTCCCAGCTCGTAAAGCTCAATGTCGACAGCAACGAACAAGGCTCCTATGTAGTGGCCATGGAAACCTTTACCAATTTAGGACCCATTGTGGATATGTGTGTGGTGGACCTGGAGAGGCAGGGACAGGGTCAGCTGGTCACTTGCTCTGGAGCTTTCAAGGAAGGTTCCTTGCGGATCATCCGGAACGGCATTGGAATCCATGAGCATGCCAGCATTGACTTACCAGGCATCAAAGGTTTATGGCCTCTGCGCTCTGACCCCGGTCGGGAGACGGATGACACTTTGGTGCTCTCTTTTGTGGGCCAGACAAGAGTTCTCATGCTAAACGGAGAGGAAGTGGAAGAGACAGAACTGATGGGCTTTGTGGACGATCAGCAGACTTTCTTTTGTGGCAACGTGGCTCATCAGCAACTTATCCAGATCACCTCAGCATCTGTGAGGTTGGTGTCTCAAGAGCCCAAAGCTTTGGTCAGCGAGTGGAAAGAGCCTCAGGGCAAGAACATCAGTGTGGCCTCCTGTAACAGCAGCCAGGTGGTTGTTGCCGTGGGAAGGGCACTATATTACCTTCAGATCCACCCTCAGGAGCTCCGGCAAATCAGCCACACAGAGATGGAACATGAAGTGGCATGCTTGGATATCACCCCATTAGGGGACAGCAATGGCCTCTCCCCACTTTGTGCCATTGGACTTTGGACAGACATCTCAGCTCGTATCCTGAAGCTCCCATCCTTTGAACTACTACACAAGGAGATGCTGGGTGGAGAGATCATTCCTCGATCCATCCTGATGACCACTTTTGAGAGTAGCCACTACCTCCTTTGTGCCTTGGGAGATGGGGCTCTTTTCTACTTTGGGCTCAACATCGAGACAGGTTTACTGAGTGACCGTAAAAAGGTGACTTTGGGCACCCAGCCCACGGTGTTGAGGACATTCCGTTCTCTTTCTACCACCAACGTCTTTGCTTGCTCTGACCGGCCCACTGTCATCTATAGCAGCAATCACAAGTTGGTCTTCTCCAATGTCAACCTCAAGGAGGTGAACTATATGTGTCCTCTCAACTCAGATGGCTATCCTGACAGTCTGGCATTGGCCAATAACAGCACTCTCACCATTGGCACCATCGATGAGATCCAGAAGCTCCATATTCGCACAGTTCCCCTCTATGAGTCTCCCAGGAAGATCTGCTATCAGGAAGTGTCTCAGTGCTTTGGGGTCCTTTCCAGCCGCATTGAAGTCCAAGATAGCAGTGGAGGCACTACTGCTTTGAGGCCCAGTGCCAGCACCCAG	1728	0	0	1	0
circDdb1_405	chr19	10592215	10596692	+	4	circRNA	Ddb1	ENSMUST00000025649.10	CTCAATGTCGACAGCAACGAACAAGGCTCCTATGTAGTGGCCATGGAAACCTTTACCAATTTAGGACCCATTGTGGATATGTGTGTGGTGGACCTGGAGAGGCAGGGACAGGGTCAGCTGGTCACTTGCTCTGGAGCTTTCAAGGAAGGTTCCTTGCGGATCATCCGGAACGGCATTGGAATCCATGAGCATGCCAGCATTGACTTACCAGGCATCAAAGGTTTATGGCCTCTGCGCTCTGACCCCGGTCGGGAGACGGATGACACTTTGGTGCTCTCTTTTGTGGGCCAGACAAGAGTTCTCATGCTAAACGGAGAGGAAGTGGAAGAGACAGAACTGATGGGCTTTGTGGACGATCAGCAGACTTTCTTTTGTGGCAACGTGGCTCATCAGCAACTTATCCAG	405	0	0	0	1
circDtx4_377	chr19	12455489	12460471	-	3	circRNA	Dtx4	ENSMUST00000045521.9	GTAAAACCCCAGAGGAAGTGCTAAAGAAGTACCTGCAGAAGGTCCGGCACCCACCAGAAGAGGATTGTACCATCTGTATGGAGCGTCTCACAGCCCCCTCTGGCTACAAAGGCCCACAGCCTACAGTCAAGCCTGACCTGGTGGGAAAGCTGTCCAGGTGTGGCCACATCTACCACATCTACTGCCTGGTGGCTATGTACAACAATGGGAACAAGGATGGGAGTTTACAGTGCCCAACATGTAAGACCATTTATGGCGTCAAGACAGGCACCCAGCCTCCAGGGAAGATGGAATACCACCTCATCCCCCACTCCTTGCCTGGCCATCCGGACTGCAAGACCATCCGGATCATCTACAGTATCCCCCCTGGCATTCAG	377	0	0	0	1
circGm44505_407	chr19	12753358	12756024	-	5	circRNA	Gm44505	ENSMUST00000142247.8	ATGTTCCAGAAGAACATCAGTCTCCCGGTGGCATTAGTAGTGATGAGGAAGAGGAGGAGGAAGAAGAAATGTTAATCAGTGAAGAGGAAATACCATTCAAAGATGACCCAAGAGATGAGACTTACAAGCCCCACCTTGAAAGGGAAACCCCAAAGCCACGGAGAAAATCAGGGAAGGTGAAAGAAGAGAAAGAAAAGAAAGAAATTAAAGTGGAAGTAGAAGTAGAGGTGAAAGAAGAAGAGAATGAAATTAGGGAAGATGAGGAGCCTCCCAGGAAGAGAGGGAGAAGGCGAAAAGATGACAAAAGTCCGCGGTTACCCAAAAGGAGAAAAAAGCCTCCAATCCAATATGTCCGTTGTGAGATGGAAGGATGTGGAACTGTTCTTGCTCACCCTCGCTATTTGCAG	407	0	0	0	1
circCep78_648	chr19	15947896	15956319	-	6	circRNA	Cep78	ENSMUST00000235718.2	TATCAAACCATGAGAAGGCATGAAGAAACCTGGGCGGAGAGCCTCCGCTACAGGAGACCCGATCTGGACTGCATGGCTGGCTTACGGCGCATCACACTGAACTGCAACACACTCATTGGTGACCAGGGTGCAAGTGCCTTTGCAGACTCTCTTAGTGAGGACCTGTGGCTTCGAGCACTCGACCTGCAGCAGTGCGGCCTCACCAGTGAAGGGGCCAAGGCTTTACTGGAGGCCCTGGAAACCAACAGAACCCTGGTCGTTCTGGATATAAGGAAAAACCCACTTATTGATCATTCTATGATGAAAGCAGTTATCAAAAAGGTCCTCCAGAACGGAAGGAGTGCAGACTCAGAGTACCAGTGGGTTACATCCCCATCATCAAAGGAACCGTCTAAAACCGCTAAGCAGAGAAAGAAAACAATTGTCTTAGGAAGCAGCCGGAAGGGAAAAGCAACCATTAGAATTGGTTTAGCTACAAAGAAGCCTTCGAGTAATGGGAGAAAACAGGGGCTCGGTAAAGACTGCTATGCTCCCAACCCTCTGCCTCCAGGCGCATCTGGTTTCTTGCCTTGGCGAACAGCAGAACGTGCAAAAAGAAGCAGGAGTTCTTCATTAATCAAAACTCGTGATCTATCAAATCACCTGAAG	648	0	0	1	0
circPrune2_717	chr19	16977302	16998017	+	5	circRNA	Prune2	ENSMUST00000224145.2	GATCGAAGTAAACAATTGGAACAGGTCCACGCAGTTATTGGACCTAAGTCATGTGACCTGGATTCTCTCATTTCTGCCTTCACATATGCATACTTTCTGGACAAGGTCAGTCCTCCCGGGGTCCTCTGCTTGCCAGTGCTGAATATCCCAAGAACTGAATTCAACTACTTCACAGAGACAAGGTTTATTTTAGAAGAGCTGAACATCCCTGAATCATTCCACATATTCCGAGATGAGATTAACCTGCATCAGCTGAACGATGAAGGGAAACTGTCGATAACGCTCGTGGGCAGCCACGTCCTGGGGAGTGAGGACAGAACTTTGGAATCGGCAGTTGTCAGAGTCATTAACCCCGGAGAGCAGAGTGATGGTGAGCTGGGGTTCCCGGAGACTTCCTCCTCTCTGGTGCTGAAGGAGCTCCTGCGTGAGGCTCCAGAACTCATCACCCAGCAGCTGGCACATCTCCTCAGAGGCAGCATCCTGTTCACGTGGATGAGTATGGATCCTGAGCTCCCGGAGAAGCAGGAGGAAATCCTCTCCATCCTGGAAGAACAGTTTCCCAACCTCCCTCCGAGGGATGATATCATCAACGTGCTGCAAGAGAGTCAGCTCAGTGCTCAGGGTTTAAGTCTTGAACAAACAATGCTGAAAGATCTAAAGGAGCTGTCAGACGGTGAAATAAAAGTGGCCATCAGCACCGTGAACATGACCCTGGAG	717	0	0	0	1
circPrune2_281	chr19	17145626	17156354	+	2	circRNA	Prune2	ENSMUST00000087689.5	ACCCCCGTCAGAGGATGAAGGAATGGATATCCACTTCGAGGAGGGAGTGCTGAGTCCCAGTGCCGCAGACATGAGGCCCGAACCTCCCAATTCTCTGGATCTCAATGGCAGTCACCCTAGAAGAATCAAGCTCACAGCCCCAAATATCAACCTCTCTCTGGACCAAAGTGAAGGATCTATTCTCTCTGATGATAACCTAGACAGTCCGGATGAGATTGACATCAATGTGGATGAACTCGATACCCCTGATGAAGCAGACTCTTTTGAATATACTAACCATG	281	1	0	0	0
circCarnmt1_360	chr19	18655051	18656631	+	2	circRNA	Carnmt1	ENSMUST00000025632.11	CACCAGCATGCATGAACGAGTGAACAGAACAGAAAGACAGTTTCGGTCCCTTCCAGAGAACCAGCAGAAACTGCTTCCTCAGTTTCCTCTTCACTTGGACAAGATCCGGAAATGCATTGACCATAATCAGGAAATACTGCTGACCATTGTGAATGATTGCATACATATGTTCGAAAATAAAGAATATGGAGAAGATGCCAATGGAAAGATTATGCCAGCATCTACATTTGACATGGATAAGTTAAAATCTACACTGAAACAGTTTGTAAGAGACTGGAGTGAGACCGGGAAAGCAGAAAGGGACGCCTGCTATAAGCCAATCATTAAAGAGATTATCAAAAATTTTCCAAAGGAGAGATG	360	0	0	0	1
circSmc5_303	chr19	23234851	23237151	-	2	circRNA	Smc5	ENSMUST00000087556.7	ACCTCTTGCAAAGAGAAAACTGAATACCTAGAGAAAATGGTTCAGAGAAATGAAAGGTACAAACAAGATGTGGAAAGATTCTATGAACGAAAACGACATTTAGATTTAATTGAGATGCTTGAGGCCAAAAGACCATGGGTGGAATATGAGAATGTACGTCAGGAATATGAAGGTGTGAAACTAATTCGTGACCGAGTGAAGGAAGAGGTCAGGAAACTTAAAGAAGGGCAGATTCCTATGACACGGCGGATTGAGGAGATTGACCGGCAGCGTCACACTTTGGAAGTTCGAATCAAAGAAAAG	303	0	0	1	0
circApba1_1286	chr19	23870098	23871384	+	1	circRNA	Apba1	ENSMUST00000025830.9	GCCCCGTGGAGCCAAAATGAGCGCGCAGTGAGCCAGCGCAGCCTCTCGCCAGCCATCCCCCGACGCCCACCATGAACCACTTGGAGGGCTCCGCGGAGGTGGAGGTGGCCGACGAGGCGCCAGGAGGGGAGGTGAACGAGTCCGTGGAGGCCGACCTGGAGCACCCCGAGGTGGTGGAGGGACAGCAGCCGTCGCCATCGCCCCCGCCGCCCGCAGGTCACGAGCCCGAGGACCACCGCGGGCATCCCGCTCCGCCACCGCCGCCACCACCGCAGGAGGAGGAGGAGGAAGAGCGCGGCGAGTGCCTGGCGCGCTCGGCCAGCACCGAGAGCGGCTTCCACAACCACACGGACACGGCCGAGGGCGACGTGCTCGCCGCGGCCCGCGACGGCTACGAGGCGGAGCGCGCGCAGGACGCCGACGATGAGAGCGCCTACGCCGTGCAGTACCGGCCCGAGGCCGAGGAGTACACGGAGCAGGCGGAGGCCGAGCACGTCGAGGCGGCGCAGCGGCGCGCGCTGCCCAACCACCTGCACTTCCACTCGCTGGAGCACGAGGAAGCCATGAACGCCGCCTACTCGGGCTACGTCTACACGCACCGGCTCTTCCACCGCGCCGAGGACGAGCCGTACGCCGAGCCCTACGCCGACTACGGCGGCCTCCAGGAGCACGTGTACGAGGAGATCGGGGACGCGCCCGAGCTGGAGGCGCGCGACGGCCTGCGGCTCTACGAGCGCGAGCGCGACGAGGCGGCCGCCTACCGCCAGGAGGCCCTGGGCGCGCGGCTGCACCACTACGACGAGCGCTCCGACGGCGAGTCCGACAGCCCCGAGAAGGAGGCGGAGTTCGCGCCCTACCCGCGCATGGACAGTTATGAGCAGGAAGAGGACATCGACCAGATCGTGGCCGAGGTCAAGCAGAGCATGAGTTCGCAGAGCCTCGACAAGGCGGCCGAAGACATGCCCGAGGCGGAGCAGGACCTGGAGCGTGCCCCGACTCCGGGAGGGGGACACCCCGACAGTCCCGGGCTGCCAGCACCTGCCGGGCAGCAGCAGCGGGTCGTGGGAACCCCGGGAGGCAGCGAGGTTGGGCAGCGGTACAGCAAGGAAAAGAGGGATGCCATCTCGCTGGCCATCAAGGACATCAAGGAGGCCATTGAAGAAGTGAAAACCAGGACCATCCGTTCGCCTTACACCCCCGACGAGCCCAAAGAGCCCATCTGGGTCATGCGCCAGGACATTAGCCCCACGAGGGACTGTGACGACCAGAGGCCCGTGGACGGAGAT	1286	0	0	3	0
circApba1_1568	chr19	23870098	23895062	+	4	circRNA	Apba1	ENSMUST00000025830.9	GCCCCGTGGAGCCAAAATGAGCGCGCAGTGAGCCAGCGCAGCCTCTCGCCAGCCATCCCCCGACGCCCACCATGAACCACTTGGAGGGCTCCGCGGAGGTGGAGGTGGCCGACGAGGCGCCAGGAGGGGAGGTGAACGAGTCCGTGGAGGCCGACCTGGAGCACCCCGAGGTGGTGGAGGGACAGCAGCCGTCGCCATCGCCCCCGCCGCCCGCAGGTCACGAGCCCGAGGACCACCGCGGGCATCCCGCTCCGCCACCGCCGCCACCACCGCAGGAGGAGGAGGAGGAAGAGCGCGGCGAGTGCCTGGCGCGCTCGGCCAGCACCGAGAGCGGCTTCCACAACCACACGGACACGGCCGAGGGCGACGTGCTCGCCGCGGCCCGCGACGGCTACGAGGCGGAGCGCGCGCAGGACGCCGACGATGAGAGCGCCTACGCCGTGCAGTACCGGCCCGAGGCCGAGGAGTACACGGAGCAGGCGGAGGCCGAGCACGTCGAGGCGGCGCAGCGGCGCGCGCTGCCCAACCACCTGCACTTCCACTCGCTGGAGCACGAGGAAGCCATGAACGCCGCCTACTCGGGCTACGTCTACACGCACCGGCTCTTCCACCGCGCCGAGGACGAGCCGTACGCCGAGCCCTACGCCGACTACGGCGGCCTCCAGGAGCACGTGTACGAGGAGATCGGGGACGCGCCCGAGCTGGAGGCGCGCGACGGCCTGCGGCTCTACGAGCGCGAGCGCGACGAGGCGGCCGCCTACCGCCAGGAGGCCCTGGGCGCGCGGCTGCACCACTACGACGAGCGCTCCGACGGCGAGTCCGACAGCCCCGAGAAGGAGGCGGAGTTCGCGCCCTACCCGCGCATGGACAGTTATGAGCAGGAAGAGGACATCGACCAGATCGTGGCCGAGGTCAAGCAGAGCATGAGTTCGCAGAGCCTCGACAAGGCGGCCGAAGACATGCCCGAGGCGGAGCAGGACCTGGAGCGTGCCCCGACTCCGGGAGGGGGACACCCCGACAGTCCCGGGCTGCCAGCACCTGCCGGGCAGCAGCAGCGGGTCGTGGGAACCCCGGGAGGCAGCGAGGTTGGGCAGCGGTACAGCAAGGAAAAGAGGGATGCCATCTCGCTGGCCATCAAGGACATCAAGGAGGCCATTGAAGAAGTGAAAACCAGGACCATCCGTTCGCCTTACACCCCCGACGAGCCCAAAGAGCCCATCTGGGTCATGCGCCAGGACATTAGCCCCACGAGGGACTGTGACGACCAGAGGCCCGTGGACGGAGATTCTCCGTCTCCTGGCAGTTCCTCACCCCTGGGTGCTGAGTCATCAAGCATACCCCTTCATCCCGGCGACCCCACGGAAGCCTCCACAAATAAAGAGTCAAGAAAAAGCTTGGCTTCATTCCCAACCTACGTTGAAGTTCCTGGACCGTGCGACCCTGAAGACTTGATCGATGGAATTATTTTTGCTGCCAATTACCTTGGTTCCACTCAGCTACTCTCAGACAAAACTCCCTCCAAAAATGTACGCATGATGCAGGCCCAGGAAGCAGTAAGCCGGATCAAG	1568	0	0	2	0
circTjp2_538	chr19	24090109	24098267	-	4	circRNA	Tjp2	ENSMUST00000233027.2	TTCCTCAACCCAGAACAGCTCCAAGAGTTTTTCTTCGTCCTAGTCCCGAAGATGAAGCAATATATGGCCCTAACACCAAAATGGTGAGGTTCAAGAAGGGAGACAGCGTGGGCCTCCGGTTGGCTGGTGGAAACGACGTTGGGATATTTGTGGCTGGCATTCAGGAGGGCACCTCCGCAGAGCAGGAGGGCCTGCAAGAAGGAGACCAGATTCTGAAGGTGAACACACAGGATTTCAGAGGGCTAGTCCGGGAAGATGCGGTCCTCTACCTGCTAGAAATCCCCAAAGGTGAAACTGTGACCATTTTGGCTCAGAGCCGAGCAGACGTGTACAGAGATATCCTGGCTTGTGGCAGGGGAGATTCGTTTTTCATAAGAAGCCACTTTGAATGTGAGAAGGAAACTCCCCAGAGCCTGGCCTTCACCAGGGGAGAGGTCTTCCGAGTGGTAGACACGCTGTACGATGGCAAGCTGGGCCACTGGCTGGCCGTGAGGATCGGGAATGAGCTGGAGAAAGGCTTGATCCCTAACAAAAGCAG	538	0	0	0	1
circRfx3_482	chr19	27827110	27878303	-	3	circRNA	Rfx3	ENSMUST00000165566.8	AGACCATCATGCAGACTTCAGAGACGGGTTCAGACACAGGTTCGACAGTGACTCTGCAGACGTCTGTGGCTAGCCAAGCAGCAGTGCCTACACAGGTGGTACAGCAAGTGCCAGTGCAGCAGCAGGTGCAGCAGGTACAGACAGTTCAGCAGGTCCAACATGTCTACCCAGCTCAGGTGCAGTATGTGGAAGGAAGTGATACTGTCTATACCAATGGAGCAATCCGAACAACAACTTATCCCTACACAGAAACACAGATGTACAGCCAAAACACTGGAGGAAATTACTTTGATACTCAAGGAAGTTCTGCCCAGGTGACAACTGTGGTGTCCTCCCACAGTATGGTGGGTACTGGTGGGATTCAGATGGGCGTCACAGGAGGACAACTCATCAGCAGCTCGGGAGGAACCTATTTGATCGGCAATTCAATGGAGAACTCTGGTCACTCAGTGACACACACAACTCGGGCCTCCCCAGCAACA	482	0	1	0	0
circGlis3_273	chr19	28331605	28335352	-	2	circRNA	Glis3	ENSMUST00000162022.8	TTCGAAGGCTGCAAGAAGGCCTTTTCCAGGCTCGAGAACCTCAAGATTCACTTGCGGAGCCACACGGGTGAGAAGCCATACTTGTGCCAGCATCCGGGCTGCCAAAAGGCCTTCAGCAATTCCAGTGACCGTGCCAAGCACCAGAGGACACATCTTGACACTAAACCTTATGCTTGTCAAATTCCAGGATGTACAAAGCGCTACACAGACCCAAGCTCCCTCAGAAAGCACGTGAAGGCACATTCTTCCCGAGAGCAGCAAGCAAGGAAAAAG	273	0	0	0	1
circGlis3_1322	chr19	28508272	28517808	-	2	circRNA	Glis3	ENSMUST00000162022.8	GGGCTCTTGGCTTTGGGCCTCAGTGCAAGTCCATTGGAAAAGGCAGCTGCAACAATCTAGTGGTCACCAGCAGTCCCATGATGGTTCAGCGACTGGGACCCATTTCACCTCCAGCAAGCCAGGTCTCCACAGCATGCAAGCAGATCAGTCCTAGCTTACCGAGGGCAGTGAATGCAGCCAACCTGAATAGACCTCCTTCAGATACCAGGTCCGTTATTTTGCAAGAGTCTCTGGTGTCCACGACTTTGAGTCTGACAGAGAGTCAATCAGCCTTGAGTGTGAAGCAAGAGTGGTCTCAGAGCTACAGGGCTTTCCCTTCACTTTCATCCAGCCACAGTTCCCAGAATGGCACGGACCTAGGGGACCTTCTTAGCTTGCCTCCAGGCACGCCAGTGTCTGGCAACAGCGTCTCCAACTCGTTGCCACCCTACCTTTTCGGCATGGAAAATAGCCACTCTCCTTACCCTAGCCCTCGGCACTCAGCAACCAGGGCCCACTCCACCCGCTCTAAGAAGAGAGCATTGTCCTTGTCGCCACTGTCAGATGGCATCGGGATCGACTTCAACACTATCATCCGTACTTCACCCACATCCTTGGTCGCCTACATCAACGGACCAAGAGCCTCCCCAGCCAACCTGTCCCCACAGTCAGAGGTCTATGGGCATTTCCTGGGTGTTCGTGGCAGCTGCATCCCCCAGTCTTGTGCAGTGGCCAGCGGGCAGAAAGGCATATTGGTTGCCAGTGGAGGGCATACGCTGCCGGGCTATGGAGAGGACGGTACACTGGAGTATGAACGCATGCAGCAGCTTGAGCATGGTGGCCTGCAACCCGGACCTGTAAACAACATGGTGTTGCAGCCTGGCCTACCGGGCCAGGATGGCCAGACAGCCAACATGCTCAAAACAGAGCGCCTGGAGGAGTTCCCCGCCAGTGCCTTGGACCTGCCCTCTGCTCTGCCTCTCCCTCTTCCTCCGCCTCAGGGTCCCCCACCCCCATACCATGCCCATCCACACCTTCATCACCCAGAGCTCCTGCCTCACACCCAATCGCTGTCCCTGGCCCAGACTGGCCTGGAAGAGGATGGGGAGATGGAAGACTCAGGGGGGAAGCACTGCTGCCGTTGGATAGACTGCAGTGCCCTTTATGACCAGCAGGAGGAACTGGTGAGGCACATCGAGAAGGTCCACATAGACCAACGCAAGGGGGAAGACTTCACGTGCTTCTGGACTGGCTGCCCTAGAAGATACAAGCCTTTCAACGCACGGTATAAACTGCTGATCCACATGAGGGTCCACTCTGGGGAGAAGCCCAACAAGTGTACG	1322	5	3	1	0
circRic1_2732	chr19	29557164	29580180	+	14	circRNA	Ric1	ENSMUST00000043610.13	AGTAACCAAGAGCAGGTGTTGCTTCAGGGAGAAGATCGCTTGTACTTGAACTGTGGAGAAGCCTCACAGGCCCAGAATCCGAAGTACTCTTCAGCACGTGCTGAGCGTATGCCCAGGCATGAGAAGAGCCCATTTGCAGATGGAGGTCTGGAGGCTCCGGGATTAAGCACTTTACTTGGTCATCGGCATTGGCATGTTGTGCAGATTTCCAGCACCTATCTAGAAAGCAATTGGCCTATACGGTTTTCAGCTATTGATAAACTTGGACAAAATATTGCTGTGGCTGGCAAGTTTGGATTTGCTCATTATTCTCTACTCACCAAAAAATGGAAACTTTTTGGAAACATTACTCAGGAGCAAAATATGATTGTGACTGGTGGCTTAGCCTGGTGGGATGACTTTATGGTCCTTGCGTGTTACAACTTAAGTGACCGTCAAGAAGAGCTCAGAATCTACCTACGAACATCCAACCTGGACAATGCCTTTGCTCATGTCACCAAAGCACCAATGGAAACATTACTGCTTAGTGTCTTCCGCGACATGGTGGTAGTGTTTCGAGCAGACTGTTCAATATGCCTTTACAGTATTGAAAGAAAATCCGATGGTTCCAATACTACAGCTAGTGTCCAGGTTCTTCAGGAGGTCTCCATGTCACGGTACATTCCTCACCCCTTCCTGGTAGTGTCTGTCACGCTGACGTCAGTGAGTACAGAGAATGGCATCAGCTTGAAAATGCCGCAGCAGGCTCGTGATGCAGAGAGCATAATGCTGAACCTTGCGGGACAGCTCATCATGATGCAGAGGGACAGGTCAGGCCCGCAGATCCGGGAGAAGGACAGCCACCCTAACCAAAGGAAGCTTCTGCCGTTCTGTCCTCCTGTTGTACTAGCCCAGTCGGTGGAAAATGTCTGGACTACCTGTCGAGCAAACAAACAAAAGCGTCACCTTCTGGAGGCCCTCTGGCTGAGCTGTGGTGGTGCGGGGATGAAGGTTTGGCTCCCTCTCTTCCCCAGGGATCATCGCAAGCCCCACTCCTTCCTGTCCCAGCGGATCATGCTGCCGTTTCATATCAACATTTACCCCCTGGCCGTTCTGTTTGAAGACGCGTTGGTCCTTGGTGCTGTCAACGACACTCTCCTCTATGATTCTCTGTATACCCGGAGCAGTGCCAGGGAGCAGCTGGAGGTGCTCTTTCCCTTCTGTGTTGTGGAGAGGACCTCTCAGATCTACCTCCACCATATCCTCCGCCAGCTCCTGGTCAGGAACCTGGGCGAGCAGGCGCTCCTCCTGGCTCAGTCCTGCGCTGCGTTACCTTACTTCCCTCACGTGTTGGAGCTGATGCTCCACGAGGTGCTGGAGGAAGAAGCTACCTCCCGGGAGCCCATTCCCGACCCGCTGCTGCCCACCGTGGCCAAGTTCATCACCGAGTTCCCCCTCTTCCTTCAGACAGTCGTGCACTGTGCCAGGAAGACTGAGTATGCTCTGTGGAATTACCTTTTTGCAGCTGTCGGAAACCCCAAGGATTTATTTGAGGAATGTTTGATGGCTCAGGATTTGGACACAGCTGCCTCTTACCTTATTATCTTACAGAATATGGAAGTCCCAGCAGTAAGTAGGCAGCATGCTACCCTGCTGTTCAACACAGCACTGGAACAGGGCAAATGGGACCTGTGCCGACACATGATTCGATTTCTTAAAGCCATTGGTTCTGGAGAATCTGAGACCCCTCCATCCACACCTACATCTCAGGAGCCCAGTTCAAGTGGTGGGTTTGAGTTCTTCAGGAATCGGAGCATCAGTTTATCCCAGTCAGCTGAGAATGTTCCTCCTGGTAAATTCGGCTTACAGAAAACACTAAGTATGCCAACTGGTCCTTCTGGGAAAAGATGGAGCAAAGACAGTGAATGTGCTGAGAACATGTATATTGACATGATGCTGTGGAGACATGCGCGGCGCCTCCTAGAAGAGGTGCGCTTAAAGGACCTTGGCTGCTTTGCAGCCCAGCTAGGCTTTGAACTGATCAGTTGGCTTTGCAAAGAACGTACCCGAGCTGCCCGTGTAGACAACTTTGTAGTAGCCCTGAAGAGACTTCACAAGGATTTCCTGTGGCCACTTCCCATTATCCCAGCCTCTTCCATAAGTTCCCCTTTCAAAAATGGGAAATGCCGAGCAGTGGGAGAGCAGATGTTAAAGTCTCAGTCAGCTGACCCTTTTATTACCCCTGAGATGGACGCTGGCATCTCTAACATCCAACGAAGTCAGAGCTGGCTCAGCAACATTGGTCCCACCCATCGTGACACAGACAGAGCCTCATCTCCTGGACCACAAATGCAAGATGCTTTCTTGTCTCCATTATCTAATAAAGGGGATGAGTGCAGCATTGGCTCAGCTACAGACCTGACTGAAAGCAGCTCCGTGGTGGATGGAGACTGGACAATGGTGGATGAAAACTTCTCCACCCTCAGCTTGACCCAGTCTGAGCTAGAGCACATCTCCATGGAGTTGGCGAGTAAAGGACCCCATAAATCTCAGGTCCAGCTTCGCTATTTGCTGCACATTTTCATGGAGGCGGGATGTCTGGACTGGTGTGTTGTCATCGGCCTGATTCTCAGAGAATCCTCAGTGGTCAGTCAGCTTCTTGGGATTGCTCAGTCTTCCGAGATGGATGGAGAGATGTTACAGAACATAAAATCAGGGCTGCAAGCAGTGGACCGCTGGGCCTCTACAGACTG	2732	0	2	0	0
circBrd10_1498	chr19	29720932	29732417	-	2	circRNA	Brd10	ENSMUST00000175726.8	GCTTCGGGAGCAAGAAAGAAAAGAAGCAGAAGAAGCTTGTCAAAAGGAAGTAGAAGAGTGGGAAAGAAAGCTCCTTGCTCAGGCAGCTCCAGCCTGCATGGAGAACATGTGGGAAATTCCAGCCATTGGCCATTTCCTTTGTTTAGCCCAACAGATTCTAAACTTGCCAGAAATTGTCTTTTATGAACTGGAGCGCTGTCTTCTGATGCCTCAGTGTAATGCCTTTCTCTCTAAAATAATGACTTCTCTACTAAGCCCTCCCCATCGCAGACCTACCTTACATCGAAGACCTACTTTGCCTTACAGGACTTGGGAAGCAGTGCTGAGACAGAAAGTGCAGCAGTGGTACACTGCTGTGGGACAGACTGAGAATCCTGATAACTGTGCTGAAAAGCTTGGCTTGTGTCCTCAGTTCTTTAAGGTTCTTGGAGAAGTTAATCCATTGGAAGAAAGACCTTTTCACGAGCTACCTTTCTACCAGAAAGTATGGCTGCTTAAAGGACTTTGTGACTTTGTGTATGAAACACAGAAAGAAGTTCAAGATGCTGTGCTTGGGCAGCCTATTCATGAGTGCAGGGAAGTTATCCTTGGTTATGATTATCTGGAGAATGCTTATGTACATTTTCCACAGTTCTGTGGTGCAGATGTGCGGATTTATAAACAAAGACCCTTTCAGGCCCCAGAATTTCCAGTTCCACCCATTAAAGTAAAAAGAGTACCTCGGATTAAACTGGAGAAATTCAAGTGTGACTATGCTAATACAAGTAACGGAGAACACAGATGTACTAAAGAAGGCCTGCCCTTGGCTTTCAAGAAAGAGCAAGAAATTGATTTTGATCCAGCCTGTTGTCCTACTAAAATGAACTTTGATAATCATGACATCACTCTTGAAATGGAAGTAAAATCCAACTGTGATATTAAAGTTCACAGGCCTTGTGAAATTGAAAAAACTGATTGTTGTAAAGAAAATTTGCAGAAACCCAGAAGTCCTGGAGAAGTTACTGGCTTTGGAGAGCCACTCAGTCCAGGTGAAATAAGATTTATAGAAAATCAGGAAAAATATGGTGAAGCTTCCAAAATAAAGACAGAATCCAATCCATTGAAAGAAAATGCTCTGAAATCTTGCCAAATTCATATAAATGGAAGTCACATTGATCATCCAGACATTAACTGCCACAAAGTTGTAAGGGATATATTGTTAGAGCACTCACTGCAAAGCCACAAGAAACTCAAGCTAACTAAAATGAGGGCAAAAAAGAAGAAAAAGAAAAAAAAGAAATTGAAAGATGTTTTGAATGAAAATTTACAAAGAAAGCGTGAAGGTCTTCATTCTCTTCCCTTCAAGTCTTACAAACCTGAGATCCAGAATAAATTATTGATCATCAAAAAGAAAGGAAAACACAAGAAGCACAAATCTGGAAAAAAATCCATATCTAAAAAAGCAATCACAAAGAAGAGGAAAACTGTCACAAAGTCACCTGCTGTGCCGGAATTTCAG	1498	0	2	0	0
circUhrf2_234	chr19	30016463	30016697	+	1	circRNA	Uhrf2	ENSMUST00000134518.8	TTGGAAAATGGATATACTTTATTTGACTACGACGTTGGACTGAATGATATAATTCAGCTGCTAGTTCGTCCAGACTCCAGTCTTCCTAGCACATCTAAGCAGAATGATGCTCAGGTTAAACCCTCTTCTCATAATCCGCCTAAAGTAAAGAAAACAGCAAGAGGGGGATCTTCCAGTCAGCCATCTACATCAGCTCGCACTTGTCTTATTGACCCTGGCTTTGGACTATATAAG	234	0	2	0	0
circIghmbp2_288	chr19	3329532	3329996	-	2	circRNA	Ighmbp2	ENSMUST00000025751.11	GTGATATTGTGGGTCTGTATGATACTAATGAAAACAGTCAACTGGCCACTGGGGTCCTGACCCGAATCACCCAAAAATCAGTCACAGTGGCTTTTGATGAGTCCCATGATCTCCAGCTGAACCTGGACAGAGAGAATACCTACAGACTGCTGAAGCTTGCCAACGATGTCACCTACAAACGCCTGAAAAAAGCACTGATGACACTGAAGAAGTACCACTCTGGGCCAGCATCCTCCCTCATAGACATCCTGTTGGGCAGCTCCACCCCAAGTCCTGCCATGGAAATAC	288	0	1	0	0
ciActa2_1396	chr19	34220915	34222311	-	1	ciRNA	Acta2	ENSMUST00000039631.10	GTAGGCAATGGAGAGTGGGGTCTCCCTGTTCTGTACCAAGAACAAGCCAAGCCTCTGCTATCAGGGTCCATTAGCAGGTAAAAATGAACCAGGGCTTCAGAAACAGAAGCAGTTCTAAAGTAGGGATGGTGTCACATTTCCAAAATGAGAAGACATAGGGAGCCAAAACAGGGGTTGTCTCCCGTGGAAAACTCTCTTATGTCAGAGTCAAGACAGACGCATTCTCCGCACATAATGCAAAGGTTAAAAGTTATCTACGTTTACGATAGTGGAACACAGGGGTGGTTGGGGAAGACGATCTGAGTGCTGAGAGTTTGGGGTTGCTGAGAGAGAAGGAAAACAGAACAAGTAGAGAGCGTCTATTCCACACTGGCACGGCAGGGTCACGTTGGGTCTGCAGAGGCATCCTCTTTGGAGGCTGGGGGCCTGGGCTTGAAACTCTGTTCTATTTTCATGATCTCGAGAATGTCACTAAAGCTTTCTATGAGTCAGTTTCTTCATACCAGGACAGTTGGAAGTTTTATAGCAGAGTTGTGCGGTGCCCTCAGCACAGGGCCTGTCCAAAATAAGCTTTCAACAATTGGTTACTGCCAGCAATGTAAAACTAGCTGGTGGCATTGCTATTATAACTAGATCACAATGTTAAGAAGGCCGTGGGCGCCATCTAGTGGTATATTTTAAAAAGTCTATGTCAGAAGTCAACAAGAAACTCCACCCCTCGCCTCTACCCCTTAAAAAAAAAGCTGTACAAAGATTGCATAGAAAGCATCTTTGGCAGCTGGGCATGGTAGTACATGCCTTTAATTCCAGTACTAGGGAAGCAAAGGCAAGCGAATCTCTATGAGTTTGAGGCCAGTTTGTTCTATATAGCAAGTTCAGGCCAGCCAAGGACCTGTGTTTAAAACAAAACCAAAACTGAAAACAAACAAAACACTTTATCCAAGTAGGAGAGACACTTTACTGACAGTTGCACCATTCAAACTTGGGTGTTGGGAACATAAAGGAACAATGGCAGAGAGATGAACCTGCTCAGACCCATGGCCCTGGCCCTACCTCTTACCAGGCATCGGAAGGCCTGGCTCCTTACTCAAGCCAATTATAGCAGAATATCTATCCAGCCACTGGCGTTATCATGTTGCAATCTCACCCCAGAATCGCTGCAGCTGAACCTCCTCCTTTAGACAAGAGCCAGGAGGATGGTATGGAGCACAAGAAGGGCCTTTAGTCTCTTGAGTGGTAGTTTCTAGTTCATGATGCCTGCCAGCCTCACCCAGGAGATGTGGTAGTTTCTAGTTCATGATGCCTGCCAGCCTCACCCAGGAGATGACCACGTAGCTGGGCCAACTTGATTTTCCATGTGTAGCTTGAGTTTTACCCAGCATCCAAGGATCACTGC	1396	0	1	0	0
ciActa2_2686	chr19	34230003	34232689	-	1	ciRNA	Acta2	ENSMUST00000039631.10	GTAAGTAGCCCCAGCCCAGGGATATGACTTCGAGTTTTCCCAGGCTCTTTTATCATCCAATGTAGCCAGACATTGTCTGTGGGAATCTGAATGACTCACGTGTTTTGAATTTTTGAATAAAGATTTATACTGTTAAAATGATTGTAGCTTTTTAGCTTGCATGATTTTACATCCGAATAGGGCTGATTTACTGGAAACAACGCTTGATTTACTGGAAAAGGAAATGGATAGAAAATTAAAGTTTGTTCATGTGTGTCATCTGCAAAACCTGTTTACACTAAACCAACTGCTCTGATCCCGCAGCGTACTGTAGGGGTGGAGTCTAGCTGTATGTGGTAAATTATACGTTTGTTTCTACTTAGGCAAAAGTTGGAAACTTTTGGATGTATCATGATGTAGCATGAGGTATTTAGTGCAGCTGAGGTAACTGGAAGTGAATATCAGGAATGAACTGAGGTAGTTGCCTGCTCTCTGATGTTGGCTGAGTGGACGCATTGCTTCTGGGTTTCCGGGGCTCTAAGAGCTGGTGTCCTATGCTGGAAATGTGTATCTTGTGAGTGTGTTGGTGCCCTTACAAGTCAGACCTATGCCATTGGTCATTTGCAGCATAGCATAGCTTTTCTACTTTCTGCAAAGAAAGGAGGAAGTGTCTCATCCAGGGGAGATCTGATTTGCATTTCTCTGCCTCACGTGTCCCTCAGCCGCTTAAGTATCTGTGGAACCAGCCTTGCCACCCCACATTGTAACTCAGGGCTCGGTAGCTTCATCAGGGAATGGAGTTTTCTCGATAAGATTTTCCTCCTGTTTTGTGATTCATGACTAAATATGGTTTGCATTTGAGACTCATAAGCTGGGAAGGGTACTGTCCTTTCCTCCCCTCCCCCCTCCCCCCAACAATTCATTTTTGGCACCAGATGAGCTCCACTGGGCTGCACCAAACTCCCCGCCCCGGTGCAGTTCCAAAAGCAGAGGCTGGAGCCCAGTGTGTTTTACCTAATTAGGAAATGCTCCCCGCTTCAAACCGAGCTGCTCATTCAGGTTAGATAAGAGTTGCAAACCACAGCGGCTGCGTCCTCTGGAAACACACAGACTTCTTCTCCAGTGACAACGCTCCTTTCAGAGCTTAATAAGACAATTTTTTCCTGGATATTTTTGATGAAATAGAAATACATCTTTACGGAATTTGACAGTATTTTTTCCTGCATTTTTTTAAAAACCAGGTAGCTTATTTTTCTGAATATACTAAGGCACAACCTTAAGCCATCCTGCCCAACAAAAAGTTTATGTGGGTTATCCTTCCCCATTTTCAGAGGGTATCCTAATTCCAAGTGGCTTATCCCATTTGCAGCCCTGGTGCTAAGTATGGAAAACAGGCTTAGTGGACACACAGACTCTCTGCTGGTCCTTTGGTGGTTTCTGCCTCTGCCAGTCACCTGGCTTCTGTGCCTCCTTGTGGTTTGAAACTTTCTTCTGAGTCCTTATCATCCACTGGAAAGGAAGCTAAGTATAATTCAGAGTCTGAAAGGAAAGGCATAGTGGAAAGAGGAAAGAGCAAACTGCTGAAGAAACCCATTTTCCCATTCTTGCAAGGGGAACACATTGAAGATTTCACTCTGATCTTGAGGACAGGGTTGAAAGAAAACCAAGATCGCAAACAGAATCTTTGGGTAGGGATAATAGTTACTTGATGATATCCACGTGCAATGCTTGTACAACACTCTGGATGTCCTTTGAAGCTCTCAAAAATCCAAGCTTAAATGTCAATTCCTTAAATTGTTGTTAAAACAACCCTAAGGGGTATATACTCAGTTAATCAAGCTTAGAAGAAGATACCAGAGCTCAGGGAAGAAAAAAAATCTACAAAAGCTGATGCTTGCCACTTCAAAAGAATCCTAGTAAACATTTTGGACAGAATAAGTAAGCTTTGGGGGTAGAGGAACAACTCACATTTTATTAAGGTCATATTCTGTCTCTTTCTGTAACTTATTAGTCTTAAACAAGAATAGCTCTCAGCAACCTGTTGGGTTTTCAGCTTAACAGTGACTTTAATAAATGAAGAAATGTTATAACTCGTAAAATTTCAAACACCATATTTGGAAATTTCTATCCAAGTTTCCATATTAGACCAGCTCCTTAACTTGTGATCCTCCTGCCTCAGCCTCCCAAGTGCTAGGATCATAGGTGTACATCATCACACCCAGCCTTGATTCATATTTAATACCTCACCGGCTCACAAGTCTTTAGAGCCAAAAGTTTTCTCTTTTAAACATTTAATATGAGTAAACATTTTAACATTTTCAAATTCTCACATGCTGCCCATTCCTTGAAAATCTACCTTTGGTGGGGGGGGGGGGGACTATATATATATGTCCCTATAGAACTCTGCTCTCTACACTGCATCTCTCATCTGTGCTCTGTGATCTATTCACACACTAATGCTCTGACCAGCTTGAGAGTGTTATAAGAGCCTGTGACACTCCCGCTCTTTGTGCTGAGGACTTGTGGTGTTAACCTGGAAGTCAGGGTTTCGGATCATCAAAGGCTTTACAGCCTAGTGAAAGCATTTCAAGATAAAGGGTGTTAGTTGAGAACTGTGGAGAGCCTCCAGCTAAAATAACACAACAGGACCAAGAACCCTGTCTGTGGGTGGGAGTGACTAGGCTCTAGCCAAATGCTCTGCGCTACA	2686	0	0	0	3
circPpp6r3_1014	chr19	3528277	3562041	-	9	circRNA	Ppp6r3	ENSMUST00000113997.9	CGGCATTCAAATGCCTCACAATCACTTTGTGAAATTGTTCGCCTGAGCAGAGACCAGATGTTACAAGTTCAGAACAGTACAGAGCCAGACCCCCTGCTTGCCACTCTAGAAAAGCAAGAAATTATTGAGCAGCTTCTGTCAAATATTTTTCACAAGGAGAAGAATGAATCGGCCATAGTCAGTGCAATTCAGATTTTGCTGACTTTGCTTGAGACTCGACGGCCAACGTTTGAAGGCCATATAGAAATCTGCCCCCCGGGCATGAGTCATTCAGCTTGTTCAGTTAACAAGAGTGTTCTTGAAGCCATCCGAGGAAGACTTGGATCTTTCCATGAACTCCTACTCGAGCCACCCAAGAAAAGTGTGATGAAGACTACATGGGGTATATTGGACCCACCTGTGGGGAATACTCGATTAAATGTCATTAGGTTGATATCCAGCCTGCTCCAAACCAATACCAGCAGCATAAATGGAGACCTGATGGAACTGAACAGCATTGGCGTCATATTGGATATGTTCTTCAAGTACACATGGAATAACTTTCTACACACGCAAGTGGAAATTTGCATTGCTCTCATTCTGGCCAGTCCTTTTGAGAATGCAGAGAATGGCACAATTACTGATCAAGACTCCACTGGTGACAATTTGTTATTGAAGCATCTTTTTCAAAAGTGTCAGTTAATAGAGCGAATACTTGAAGCCTGGGACACAAATGAGAAGAAACAGGCTGAAGGAGGACGACGGCATGGTTACATGGGACACCTTACGAGGATAGCTAACTGTATTGTGCACAGCACTGACAAGGGTCCGAACAGTGCGTTAGTACAGCAGCTCATCAAAGATCTTCCCGATGAAGTCAGGGAGCGGTGGGAGACGTTCTGCACGAACTCCTTAGGAGAGACGAACAAGAGGAACACGGTAGATCTAGTTACAACCTGCCATATTCATTCATCCAGTGATGATGAAATTGACTTTAAAGACACGGGTTTCTCACAGGATTCCTCTTTACAGCAA	1014	0	1	0	0
circPpp6r3_1131	chr19	3534830	3568382	-	10	circRNA	Ppp6r3	ENSMUST00000025846.16	ATTGTGGATTTCTTGAAAAAGAAGCGTGATTTTGTGGATCTCATTATAAAGCACATAGGAACTTCTGCTATCATGGATTTATTGCTCAGGCTCTTGACATGTATTGAGCCTCCACAACCCAGGCAAGATGTTCTGAATTGGCTAAATGAGGAGAGGATTATCCAGAGGCTTGTGGAAATAGTTCACCCATCGCAAGAAGAAGATCGGCATTCAAATGCCTCACAATCACTTTGTGAAATTGTTCGCCTGAGCAGAGACCAGATGTTACAAGTTCAGAACAGTACAGAGCCAGACCCCCTGCTTGCCACTCTAGAAAAGCAAGAAATTATTGAGCAGCTTCTGTCAAATATTTTTCACAAGGAGAAGAATGAATCGGCCATAGTCAGTGCAATTCAGATTTTGCTGACTTTGCTTGAGACTCGACGGCCAACGTTTGAAGGCCATATAGAAATCTGCCCCCCGGGCATGAGTCATTCAGCTTGTTCAGTTAACAAGAGTGTTCTTGAAGCCATCCGAGGAAGACTTGGATCTTTCCATGAACTCCTACTCGAGCCACCCAAGAAAAGTGTGATGAAGACTACATGGGGTATATTGGACCCACCTGTGGGGAATACTCGATTAAATGTCATTAGGTTGATATCCAGCCTGCTCCAAACCAATACCAGCAGCATAAATGGAGACCTGATGGAACTGAACAGCATTGGCGTCATATTGGATATGTTCTTCAAGTACACATGGAATAACTTTCTACACACGCAAGTGGAAATTTGCATTGCTCTCATTCTGGCCAGTCCTTTTGAGAATGCAGAGAATGGCACAATTACTGATCAAGACTCCACTGGTGACAATTTGTTATTGAAGCATCTTTTTCAAAAGTGTCAGTTAATAGAGCGAATACTTGAAGCCTGGGACACAAATGAGAAGAAACAGGCTGAAGGAGGACGACGGCATGGTTACATGGGACACCTTACGAGGATAGCTAACTGTATTGTGCACAGCACTGACAAGGGTCCGAACAGTGCGTTAGTACAGCAGCTCATCAAAGATCTTCCCGATGAAGTCAGGGAGCGGTGGGAGACGTTCTGCACGAACTCCTTAGGAGAGACGAACAAGAGGAACACGGTAGATCTA	1131	0	0	3	0
circRpp30_559	chr19	36064358	36079300	+	8	circRNA	Rpp30	ENSMUST00000025714.9	GAAATTGAAAAGCCAATAGCAGTTTCTGAACTCTTCACAACTTTACCCATCGTACAGGGAAAATCAAGACCAATTAAAATTTTAACTAGATTGACAATTATAGTTACAGATCCAGCTCACTGTAATGTTTTGAGAGCAACTTCGTCAAGGGTCCGGCTGTATGATATTGTTGCAGTCTTTCCAAAGACAGAAAAGCTTTTCCATGTTGCTTGTACACATTTAGATGTGGATTTAGTCTGTATAACTGTAACAGAGAAATTACCATTTTACTTCAAAAGACCCCCTGTTAATGTGGCAATTGAGCGAGGCCTGGGCTTTGAACTTGTCTATGGTCCTGCTATCAGAGATGCAACGATGAGAAGGTACACAATCTCCAATGCCCTCAATTTGATGCAGATCTGCAAAGGAAAGAATGTAATTCTGTCCAGTGCTGCAGAAAGGCCTTTGGAAATAAGAGGACCATATGACGTGGCAAACTTAGGACTGCTGTTTGGGCTTTCTGAAAATGATGGCAAGGCTGCCGTGTCCACAAATTGCAGAGCTGTATTTCTCCATGGAG	559	0	0	1	0
circPcgf5_832	chr19	36389355	36422477	+	7	circRNA	Pcgf5	ENSMUST00000225920.2	GTATGAGAAAGAGAACCGCCAAAAGGAGTGAGTGATGCTCAGTGACCTGCGCTCAGGCTGGACGCTCGCGCCTCGGGACTCCTACAGGAACATTGCGCTAGCTCCTGGGAGCAGCTTTGCATCTCCTTAGTGCTCCTCTGCTTCAACTGCTCAAGCCAGCTGACCTCGAATGGCTACCCAAAGGAAACACTTGGTGAAAGACTTCAACCCTTACATCACCTGCTACATCTGTAAAGGCTATCTGATCAAGCCCACGACAGTGACGGAATGCCTCCATACATTCTGTAAGACCTGTATTGTCCAGCACTTTGAAGACAGCAATGATTGTCCAAGGTGTGGCAACCAAGTTCATGAAACAAATCCATTAGAAATGTTAAGGCTGGATAACACGTTGGAGGAAATTATCTTTAAATTAGTGCCTGGACTACGAGAACAAGAACTTCAGCGTGAGTTGGAATTTTGGAAGAAAAACAAACCTCAAGAAAATGGGCAAGATGATATTTCGAAGGTTGACAAGTCTAAAGCAGATGAGGAAGGTGATGAAAACCAAGATGATAAGGACTATCATAGAAGTGACCCGCAAATTGCTATCTGTCTGGACTGTTTACGAAATAATGGGCAGTCAGGGGACAACGTAGTGAAGGGTCTCATGAAGAAATTTATTCGCTGTTCTACACGAGTTACTGTAGGAACTATTAAAAAGTTTCTAAGTTTAAAACTAAAACTTCCAAGTTCTTATGAGTTGGATGTGCTGTGCAATGGTGAAATTATGGGAAAGGATCATACTATGGAATTCATCTATATGACAAGATGGCGACTAAGAGGAGAAAAT	832	0	0	0	1
circPcgf5_551	chr19	36411969	36422477	+	6	circRNA	Pcgf5	ENSMUST00000225920.2	TCTGTAAGACCTGTATTGTCCAGCACTTTGAAGACAGCAATGATTGTCCAAGGTGTGGCAACCAAGTTCATGAAACAAATCCATTAGAAATGTTAAGGCTGGATAACACGTTGGAGGAAATTATCTTTAAATTAGTGCCTGGACTACGAGAACAAGAACTTCAGCGTGAGTTGGAATTTTGGAAGAAAAACAAACCTCAAGAAAATGGGCAAGATGATATTTCGAAGGTTGACAAGTCTAAAGCAGATGAGGAAGGTGATGAAAACCAAGATGATAAGGACTATCATAGAAGTGACCCGCAAATTGCTATCTGTCTGGACTGTTTACGAAATAATGGGCAGTCAGGGGACAACGTAGTGAAGGGTCTCATGAAGAAATTTATTCGCTGTTCTACACGAGTTACTGTAGGAACTATTAAAAAGTTTCTAAGTTTAAAACTAAAACTTCCAAGTTCTTATGAGTTGGATGTGCTGTGCAATGGTGAAATTATGGGAAAGGATCATACTATGGAATTCATCTATATGACAAGATGGCGACTAAGAGGAGAAAAT	551	0	0	0	1
circLrp5_973	chr19	3647243	3655494	-	5	circRNA	Lrp5	ENSMUST00000025856.17	CCCTCCATGCTGACCTCTCCCAGCCAAAGCCTGAGCCCAGACAGACAGCCACACGACCTCAGCATTGACATCTACAGCCGGACACTGTTCTGGACCTGTGAGGCCACCAACACTATCAATGTCCACCGGCTGGATGGGGATGCCATGGGAGTGGTGCTTCGAGGGGACCGTGACAAGCCAAGGGCCATTGCTGTCAATGCTGAGCGAGGGTACATGTACTTTACCAACATGCAGGACCATGCTGCCAAGATCGAGCGAGCCTCCCTGGATGGCACAGAGCGGGAGGTCCTCTTCACCACAGGCCTCATCCGTCCCGTGGCCCTTGTGGTGGACAATGCTCTGGGCAAGCTCTTCTGGGTGGATGCCGACCTAAAGCGAATCGAAAGCTGTGACCTCTCTGGGGCCAACCGCCTGACCCTGGAAGATGCCAACATCGTACAGCCAGTAGGTCTGACAGTGCTGGGCAGGCACCTCTACTGGATCGACCGCCAGCAGCAGATGATCGAGCGCGTGGAGAAGACCACTGGGGACAAGCGGACTAGGGTTCAGGGCCGTGTCACCCACCTGACAGGCATCCATGCCGTGGAGGAAGTCAGCCTGGAGGAGTTCTCAGCCCATCCTTGTGCCCGAGACAATGGCGGCTGCTCCCACATCTGTATCGCCAAGGGTGATGGAACACCGCGCTGCTCGTGCCCTGTCCACCTGGTGCTCCTGCAGAACCTGCTGACTTGTGGTGAGCCTCCTACCTGCTCCCCTGATCAGTTTGCATGTACCACTGGTGAGATCGACTGCATCCCCGGAGCCTGGCGCTGTGACGGCTTCCCTGAGTGTGCTGACCAGAGTGATGAAGAAGGCTGCCCAGTGTGCTCCGCCTCTCAGTTCCCCTGCGCTCGAGGCCAGTGTGTGGACCTGCGGTTACGCTGCGACGGTGAGGCCGACTGCCAGGATCGCTCTGATGAAGCTAACTGCGATG	973	0	1	0	0
circTnks2_343	chr19	36839485	36843523	+	3	circRNA	Tnks2	ENSMUST00000025729.12	CATTGTGCTGCTGCATCTCCATATCCCAAAAGAAAGCAGATATGTGAACTGCTGCTCAGAAAGGGAGCAAACACCAACGAAAAGACTAAAGAATTCTTGACTCCTCTGCACGTGGCTTCTGAGAACGCTCACAATGATGTTGTTGAAGTAGTGGTGAAACATGAAGCAAAGGTTAATGCTTTGGATAGTCTTGGACAGACGTCATTACACAGAGCTGCACACTGTGGTCACCTGCAGACCTGCCGCCTGCTCCTGAGCTATGGGTGTGATCCAAACATCATATCCCTTCAGGGTTTCACCGCCTTGCAAATGGGAAATGAAAATGTGCAGCAGCTGCTCCAAG	343	0	0	1	0
circTnks2_423	chr19	36839485	36845119	+	4	circRNA	Tnks2	ENSMUST00000025729.12	CATTGTGCTGCTGCATCTCCATATCCCAAAAGAAAGCAGATATGTGAACTGCTGCTCAGAAAGGGAGCAAACACCAACGAAAAGACTAAAGAATTCTTGACTCCTCTGCACGTGGCTTCTGAGAACGCTCACAATGATGTTGTTGAAGTAGTGGTGAAACATGAAGCAAAGGTTAATGCTTTGGATAGTCTTGGACAGACGTCATTACACAGAGCTGCACACTGTGGTCACCTGCAGACCTGCCGCCTGCTCCTGAGCTATGGGTGTGATCCAAACATCATATCCCTTCAGGGTTTCACCGCCTTGCAAATGGGAAATGAAAATGTGCAGCAGCTGCTCCAAGAGGGCGCCTCACTAGGTCACTCAGAGGCGGACAGACAGCTGCTGGAAGCTGCAAAGGCTGGTGACGTTGAAACTGTAAAA	423	0	1	0	0
circTnks2_670	chr19	36857909	36866295	+	6	circRNA	Tnks2	ENSMUST00000025729.12	ATTCAGGAATCGATTTTAGTATAACTCAGTTCATAAGGAACCTTGGACTTGAGCACTTGATGGATATATTTGAGAGAGAACAGATTACCTTAGATGTCCTAGTTGAAATGGGCCACAAGGAACTGAAAGAGATTGGAATCAATGCCTATGGACATCGACACAAGCTGATTAAAGGAGTTGAAAGGCTGATCTCTGGACAACAAGGTCTTAATCCATATTTAACTCTAAACAACTCTGGTAGTGGAACAATTCTCATAGATCTGTCTCCTGATGATAAAGAATTTCAGTCTGTGGAAGAAGAGATGCAGAGTACTGTGCGGGAGCACAGAGATGGTGGTCACGCAGGCGGCGTCTTCAACAGATACAACATTCTCAAGATTCAGAAGGTTTGTAACAAGAAATTGTGGGAAAGATATACACACCGGAGAAAAGAAGTTTCTGAAGAAAACCACAACCATGCAAACGAAAGGATGTTATTTCATGGGTCTCCTTTTGTGAATGCGATTATCCATAAGGGCTTTGATGAAAGGCATGCATACATAGGTGGCATGTTTGGAGCTGGAATTTATTTTGCTGAGAACTCTTCCAAAAGCAATCAATATGTGTATGGAATTGGAGGTGGCACCGGATGTCCAATTCACAAAGACAGATCGTGTTACATTTGTCACAG	670	0	0	2	0
ciBtaf1_247	chr19	36987139	36987386	+	1	ciRNA	Btaf1	ENSMUST00000099494.4	GTGCGTCATCTAACACTGCACTAATGCTAGACAGAAACTCCAGAAGAGCAGGCAGACTGGGTGCCAGTGCTCTTTCACCTCAGCGAGATGGCTTCCTCCACCACTTTCTAGCACAGCTACAAAAGCCTGGGTCACTGTCTCTATGTTGTATTAGGATGCTCTATAATTCCTGGAAACAGTTTTAGGGTTGTGCTAACAGACAAAACTCCAGTCAGGCTTGACAACCTGAGTTTATCAGTTTGCATTA	247	0	1	0	0
circCpeb3_915	chr19	37021921	37116621	-	8	circRNA	Cpeb3	ENSMUST00000079754.11	GACCGGAGTAGGCCCTATGACACTTTTAACTTGCACTCCTTGGAGAACTCCTTAATGGATATGATAAGGACTGACCATGAGCCTCTGAAAGGTAAACACTACCCTCCCAGTGGCCCACCAATGAGTTTCGCTGATATAATGTGGAGGAATCATTTTGCAGGACGCATGGGAATAAATTTCCACCATCCAGGAACAGATAACATTATGGCACTTAACACCAGGAGCTATGGGCGGAGACGAGGTCGGTCTTCTCTCTTTCCCTTTGAAGACGCCTTCTTGGATGACAGCCATGGTGATCAGGCCTTATCGTCTGGCTTAAGTTCTCCTACTCGATGTCAAAATGGGGAACGAGTGGAACGCTACTCTAGAAAGGTGTTTGTTGGAGGCCTTCCTCCTGACATCGATGAAGATGAGATCACTGCCAGCTTTCGCAGGTTTGGACCCCTTGTGGTGGACTGGCCTCATAAAGCCGAGAGCAAATCGTACTTCCCTCCTAAAGGCTATGCTTTCCTGCTGTTCCAGGAGGAGAGCTCAGTGCAAGCTCTGATAGATGCCTGCCTGGAGGAGGATGGGAAACTGTACCTGTGTGTGTCCAGCCCAACCATCAAGGATAAACCGGTGCAAATCCGACCGTGGAACCTAAGTGACAGTGACTTTGTAATGGATGGCTCTCAGCCTTTGGACCCCAGAAAAACTATCTTTGTTGGGGGAGTTCCACGACCCCTTCGAGCTGTTGAACTGGCAATGATAATGGACCGTTTGTACGGTGGTGTTTGCTATGCTGGCATTGACACAGACCCAGAGCTGAAGTACCCGAAAGGTGCTGGGCGTGTTGCGTTCTCCAATCAGCAGAGCTACATTGCAGCCATCAGTGCGCGCTTTGTGCAACTTCAACACAACGACATTGACAAACGG	915	1	0	0	0
circCpeb3_1236	chr19	37103731	37152385	-	3	circRNA	Cpeb3	ENSMUST00000079754.11	CTGCGCAAACCATGCAGGATGATTTACTGATGGACAAAAGCAAAACCCAGCCCCAGTCTCAGCAGCAGCAGCGGCAGCAGCAGCAGCAGCAGCAACAGCTCCAGCCCGAGCCCGGCGCAGCTGAAGCCCCGTCCACGCCCCTCTCCTCAGAGATCCCCAAGCCCGAAGACAGTAGCGCAGTGCCGGCCCTCAGCCCCGCCTCGGCTCCGCCAGCCCCCAACGGCCCCGACAAGATGCAGATGGAGTCGCCGCTCCTGCCGGGCTTGAGTTTCCATCAGCCCCCTCAGCAGCCGCCGCCGCCGCAGGAGCCCACGGCGCCCGGAGCGTCGCTGTCGCCGTCCTTCGGCAGCACCTGGTCCACAGGCACTACAAACGCGGTGGAGGACAGCTTCTTCCAGGGGATCACCCCAGTCAACGGGACCATGCTCTTCCAAAACTTCCCGCACCACGTCAACCCGGTCTTCGGAGGCACCTTCTCGCCGCAGATCGGCCTGGCGCAGACCCAGCACCATCAGCAGCCTCCACCGCCCGCGCCGCAGCCGCCGCAGCCCGCGCAGCCCCCGCAGGCGCAGCCCTCGCAGCAACGCCGCTCGCCCGCCAGCCCCAGCCAGGCGCCCTATGCGCAGAGGAGCGCCGCTGCCTACGGCCACCAGCCCATCATGACCAGCAAGCCGTCCTCATCCTCGGCGGTCGCGGCTGCTGCGGCCGCGGCCGCTGCCTCTTCGGCCTCGTCCAGCTGGAACACGCACCAGAGCGTGAACGCCGCCTGGAGTGCTCCGTCCAACCCGTGGGGTGGCCTGCAGGCGGGCCGAGACCCTCGCCGCGCGGTCGGCGTGGGCGTGGGTGTAGGTGTGGGGGTACCCTCCCCGCTTAACCCCATCTCGCCGCTCAAAAAGCCCTTCTCCAGCAATGTGATCGCTCCACCCAAGTTCCCTCGTGCAGCCCCGCTCACCTCCAAGTCCTGGATGGAGGATAACGCTTTCCGGACCGATAATGGTAACAATCTGTTGCCTTTTCAGGACCGGAGTAGGCCCTATGACACTTTTAACTTGCACTCCTTGGAGAACTCCTTAATGGATATGATAAGGACTGACCATGAGCCTCTGAAAGGTAAACACTACCCTCCCAGTGGCCCACCAATGAGTTTCGCTGATATAATGTGGAGGAATCATTTTGCAGGACGCATGGGAATAAATTTCCACCATCCAGGAACAGATAACATTATGGCACTTAACA	1236	0	0	1	0
circCpeb3_1019	chr19	37151366	37152385	-	1	circRNA	Cpeb3	ENSMUST00000079754.11	CTGCGCAAACCATGCAGGATGATTTACTGATGGACAAAAGCAAAACCCAGCCCCAGTCTCAGCAGCAGCAGCGGCAGCAGCAGCAGCAGCAGCAACAGCTCCAGCCCGAGCCCGGCGCAGCTGAAGCCCCGTCCACGCCCCTCTCCTCAGAGATCCCCAAGCCCGAAGACAGTAGCGCAGTGCCGGCCCTCAGCCCCGCCTCGGCTCCGCCAGCCCCCAACGGCCCCGACAAGATGCAGATGGAGTCGCCGCTCCTGCCGGGCTTGAGTTTCCATCAGCCCCCTCAGCAGCCGCCGCCGCCGCAGGAGCCCACGGCGCCCGGAGCGTCGCTGTCGCCGTCCTTCGGCAGCACCTGGTCCACAGGCACTACAAACGCGGTGGAGGACAGCTTCTTCCAGGGGATCACCCCAGTCAACGGGACCATGCTCTTCCAAAACTTCCCGCACCACGTCAACCCGGTCTTCGGAGGCACCTTCTCGCCGCAGATCGGCCTGGCGCAGACCCAGCACCATCAGCAGCCTCCACCGCCCGCGCCGCAGCCGCCGCAGCCCGCGCAGCCCCCGCAGGCGCAGCCCTCGCAGCAACGCCGCTCGCCCGCCAGCCCCAGCCAGGCGCCCTATGCGCAGAGGAGCGCCGCTGCCTACGGCCACCAGCCCATCATGACCAGCAAGCCGTCCTCATCCTCGGCGGTCGCGGCTGCTGCGGCCGCGGCCGCTGCCTCTTCGGCCTCGTCCAGCTGGAACACGCACCAGAGCGTGAACGCCGCCTGGAGTGCTCCGTCCAACCCGTGGGGTGGCCTGCAGGCGGGCCGAGACCCTCGCCGCGCGGTCGGCGTGGGCGTGGGTGTAGGTGTGGGGGTACCCTCCCCGCTTAACCCCATCTCGCCGCTCAAAAAGCCCTTCTCCAGCAATGTGATCGCTCCACCCAAGTTCCCTCGTGCAGCCCCGCTCACCTCCAAGTCCTGGATGGAGGATAACGCTTTCCGGACCGATAATGGTAACAATCTGTTGCCTTTTCAG	1019	0	0	0	1
circIde_769	chr19	37287186	37295498	-	7	circRNA	Ide	ENSMUST00000131070.3	GAAACAAATATACTCTAGAGACTCGGCCCAACCAAGAAGGCATCGACGTAAGGGAAGAGCTCTTGAAATTTCACTCTACGTATTATTCGTCCAATCTGATGGCGATTTGTGTTTTAGGTCGAGAATCCTTAGACGACCTCACTAACCTGGTGGTGAAGCTGTTCTCCGAGGTGGAGAACAAGAACGTTCCTCTGCCTGAGTTCCCTGAGCACCCTTTCCAGGAAGAGCATCTCAGGCAACTTTATAAAATAGTACCCATTAAGGATATTAGAAATCTTTATGTGACATTTCCCATACCAGACCTTCAGCAGTACTACAAATCCAATCCTGGTCATTATCTTGGTCATCTAATTGGGCACGAAGGTCCTGGAAGCCTGTTGTCAGAACTCAAATCAAAGGGCTGGGTGAATACCCTGGTTGGTGGACAGAAGGAAGGAGCCCGAGGTTTTATGTTTTTTATCATTAATGTGGACTTAACTGAAGAAGGGTTATTGCACGTTGAAGATATAATTTTGCACATGTTTCAATACATTCAGAAGCTACGTGCAGAAGGACCTCAAGAATGGGTTTTCCAAGAGTGCAAGGACTTGAATGCTGTTGCTTTCAGATTTAAAGATAAAGAGAGACCACGAGGCTATACGTCCAAGATTGCAGGAAAGTTGCACTATTATCCCCTAAATGGAGTGCTCACAGCTGAATATCTATTGGAGGAATTTAGACCCGACTTGATAGACATGGTTCTTGATAAACTCAGACCAGAAAATGTGCG	769	0	0	2	0
circMyof_460	chr19	37901784	37905011	-	3	circRNA	Myof	ENSMUST00000172095.3	AATGTACGAACTGAGCTGCTACTTGCCTCAAGAGAAAGACCTGAAGATCTCTGTCTATGACTACGATACCTTCACCCGAGATGAGAAGGTGGGAGAGACAACCATTGACCTGGAGAACCGCTTCCTTTCCCGGTTCGGGTCTCACTGCGGAATCCCTGAGCAGTACTGTGTTTCCGGAGTAAATACCTGGCGAGATCAGCTGAGACCAACGCAGTTGCTTCAAAACGTTGCAAGATTCAAAGGCTTCCCGCCACCAGTTCTTTCTGAAGACGGAAGCAGAATCCGATACGGAGGTCGAGACTACCATTTGGATGAGTTTGAGGCCAACAAAATCCTGCACCAGCACCTTGGAGCCCCCGAAGAGCGTCTTGCCCTCCATATTCTCAGGACTCAGGGGCTGGTCCCTGAGCACGTGGAGACAAGGACTTTGCACAGCACCTTCCAGCCCAATATTTCCCAG	460	0	0	0	2
circTcirg1_240	chr19	3946794	3947169	-	2	circRNA	Tcirg1	ENSMUST00000131327.8	GAAGTGGTACAGTACGTGCTGGTGGTCCTGGCTTTGGCTACCGTTCCTATCCTGTTGCTGGGCACACCCTTGTACCTGCTGCGCCAGCACCGCCACAGAAGAAACACTCAGAGAAGGCCAGCAGGCCAGCAGGATGAGGACACGGACAAGCTTCTGGCCTCCCCTGATGCATCCACCTTGGAGAACAGCTGGAGCCCTGATGAGGAGAAGGCTGGGAGCCCAGGGGATGAAGAAACTGAG	240	0	0	1	0
circSorbs1_477	chr19	40310236	40325479	-	4	circRNA	Sorbs1	ENSMUST00000239304.2	AGCTCAGCAGTCAGCCCGACTCCAGACATTACGTCAGAGCCTCCTGGATATATCTATTCTTCCAACTTCCATGCAGTGAAGAGAGAATCGGACGGGACCCCCGGGGGTCTCGCTAGCTTGGAGAATGAGAGGCAGATCTATAAGAGTGTCTTGGAAGGTGGCGACATCCCTCTTCAGGGCCTCAGTGGGCTCAAGCGACCTTCCAGCTCAGCTTCCACTAAAGATTCAGAGTCACCAAGACATTTTATACCAGCTGATTACTTGGAGTCCACAGAAGAATTTATTCGGAGACGGCACGATGATAAAGAGAAACTTTTAGCGGACCAGAGACGACTTAAGCGCGAGCAAGAAGAGGCCGATATTGCAGCTCGCCGCCACACAGGTGTCATCCCGACTCATCATCAGTTTATCACTAATGAGCGCTTTGGGGACCTCCTCAATATAGATGATACGGCCAAAAGGAAATCTGGGTTAGAG	477	0	0	0	1
circSorbs1_343	chr19	40325429	40341009	-	4	circRNA	Sorbs1	ENSMUST00000239304.2	ATGATGATTCTGATGTCCATTCCCCTCGATATTCCTTCTCTGACGACACAAAGTCTCCCCTTTCTGTGCCTCGCTCAAAAAGTGAGATGAACTACATCGAAGGGGAGAAAGTGGTTAAGAGGTCCGCCACACTCCCGCTCCCAGCCCGCTCCTCCTCACTCAAGTCCAGCCCGGAAAGAAACGACTGGGAGCCCCCAGATAAGAAAGTGGATACGAGAAAATACCGAGCAGAGCCCAAAAGCATTTACGAATATCAGCCGGGCAAGTCTTCGGTCCTGACCAATGAGAAGATGAGCTCAGCAGTCAGCCCGACTCCAGACATTACGTCAGAGCCTCCTGGATA	343	2	0	0	0
circSorbs1_580	chr19	40325429	40353610	-	6	circRNA	Sorbs1	ENSMUST00000239304.2	ATCCTGCCTCAGAGAGAAGAGCGGGTGAGCAGGACCCAGTACCAACCCCAGCAGAACTCACTTCGCCCGGCAGGGCTTCTGAGAGAAGGGCAAAGGATGCTAGCAGACGGGTGGTGAGGAGCACACAGGACCTGAGCGATGTGTCTACAGATGAAGTGGGCATCCCACTCCGGAATACCGAGCGATCGAAAGACTGGTACAAAACTATGTTTAAACAGATCCACAAACTGAACAGAGATGATGATTCTGATGTCCATTCCCCTCGATATTCCTTCTCTGACGACACAAAGTCTCCCCTTTCTGTGCCTCGCTCAAAAAGTGAGATGAACTACATCGAAGGGGAGAAAGTGGTTAAGAGGTCCGCCACACTCCCGCTCCCAGCCCGCTCCTCCTCACTCAAGTCCAGCCCGGAAAGAAACGACTGGGAGCCCCCAGATAAGAAAGTGGATACGAGAAAATACCGAGCAGAGCCCAAAAGCATTTACGAATATCAGCCGGGCAAGTCTTCGGTCCTGACCAATGAGAAGATGAGCTCAGCAGTCAGCCCGACTCCAGACATTACGTCAGAGCCTCCTGGATA	580	0	0	0	1
circTm9sf3_857	chr19	41227116	41244779	-	6	circRNA	Tm9sf3	ENSMUST00000025989.10	TATCAAGATAAAGAAGAAGTTGTTTTATGGATGAATACTGTTGGGCCCTACCACAATCGCCAAGAAACATATAAATACTTTTCACTTCCATTCTGTGTGGGGTCAAAAAAAAGTATCAGTCATTACCATGAAACTTTGGGAGAAGCACTTCAAGGAGTTGAATTAGAATTTAGTGGCCTGGACATTAAATTTAAAGATGATGTGATGCCAGGCACTTACTGTGAAATTGACTTAGATAAAGAGAAGAGAGATGCGTTTGTGTATGCTATCAAGAATCACTATTGGTATCAGATGTACATAGATGACTTACCAATATGGGGTATTGTTGGTGAAGCAGATGAAAATGGGGAAGATTACTATCTTTGGACCTACAAAAAACTTGAAATAGGCTTTAATGGAAATCGAATTGTTGATGTTAATCTAACTAGTGAAGGAAAGGTCAAGCTGGTTCCAAATACTAAAATACAGATGTCATATTCGGTAAAATGGAAAAAATCGGATGTAAAATTTGAAGATCGATTCGATAAATATCTTGATCCATCCTTTTTTCAGCATAGGATTCACTGGTTTTCAATTTTTAATTCCTTCATGATGGTGATCTTCTTAGTGGGATTAGTTTCAATGATTTTAATGAGAACTTTAAGGAAAGATTATGCCCGATACAGTAAAGAAGAAGAAATGGATGACATGGACAGAGACCTAGGAGACGAGTATGGCTGGAAGCAGGTGCATGGAGATGTGTTCAGACCGTCAAGTCACCCTCTGATCTTCTCCTCCCTCATTGGCTCTGGATGTCAGATATTTGCTGTGTCTCTCATTGTTATTATTGTTGCCATGATAGAGGACTTATATACAGA	857	0	0	0	1
circArhgap19_1418	chr19	41761488	41780451	-	10	circRNA	Arhgap19	ENSMUST00000026150.15	TGATGCCATCTGCAATTTTGTCATTTGCAATGACTCTCCCCTTCGAGGTCAGCCTATTATCTTCAATCCTGACTTTTTTGTGGAGAAACTCCGACATGAGAAACCAGAGGTGTTCACCGAATTGGTGGTCAGCAACATCACAAGGCTTATTGATTTGCCGGGAACTGAGTTGGCTCAGCTGATGGGTGAAGTGGACCTTAAGCTGCCTGGAGGGGCTGGCCCAGCAGCAGGATTCTTCAGGTCTCTAATGTCTCTCAAGCGGAAAGAAAAAGGAGTGGTATTTGGATCTCCGTTGACGGAGGAAGGCATTGCCCAGATTTATCAGCTGATTGAATATCTGCACAAAAACTTGCGAGTGGAGGGCTTGTTTAGAGTACCAGGCAACAGTGTTCGACAGCAGCTTTTGAGGGATGCTCTCAATAACGGGACTGATATTGACTTGGATTCAGGAGAGTTTCACTCAAATGATGTGGCCACGCTGCTGAAGATGTTTCTAGGAGAGTTACCCGAGCCCCTGCTGACCCATAAACATTTTCATGTACACCTCAAAATTGCTGATCTGATGCAGTTTGATGATAAAGGAAATAAGACCAACATACCAGACAAGGAGCGGCAGATTGAGGCCCTGCAGCTGCTCTTCCTCATCCTCCCTCCAGCCAATCGTAACTTGCTAAAGTTACTGCTTGATCTCCTGTATCAGACAGCGAAGAAGCAAGACAAGAATAAGATGTCTGCCCATAACCTTGCTCTTATGTTTGCACCCCATGTCCTGTGGCCCAAAAATGTCACTGCAAATGATCTTCAGGAGAATATCATAAAGTTAAACACAGGAATGGCTTTTATGATCAAACACTCTCAGAAACTTTTTAAGGCTCCTGCTTATATTCGCGAATGTGCCAGATTATACTATTTGGGCTCCAGAACTCAAATGTCAAAGGATGACCTTGATCTGACAACCTCATGTCATAACATGTCCTTCCAGCTGGCAAGATGTCAGAGACAGAACAGGGTAGATCCTTCCTCTCAGCAGGAGGAGACCCAGCAGCACACAGAAGAGGCGCTGAGAGAACTCTTCCAGCATGTTCATAACTGGCCAGACTCCGCGAAGAAGAAACAACTTCTCAGACAGTTCCATAAGCAGTCTCTGACTCAAACACCAGGGAGAGAACCTTCTACTCCCAGGGTCCAGAAGAGAGCCCGCTCACGCTCCTTCAGTGGGCTTATCAAGCGCAAAGTCCTGGGCAGTCAGATGACTTCAGAAAAGAAAAACAGTTCTCCTGCTCCAGAGTCTGTGGCCATGGGGGAACTGAAGAAAGCCAGCAAAGAAAATATGAACCTGTTCTTCTCTGGCTCTCCAGCTGGGACAGTGACACCAACAAGATTGAAATGGTCTGAGGCGAAGAGAGAGGGGAGAAAAG	1418	0	0	3	0
circMms19_285	chr19	41936128	41938020	-	3	circRNA	Mms19	ENSMUST00000171561.8	GTGGAAATCCCTCAGCTGAACCGACTCATGCGGGAGCTTTTGAAGCAGAGCTGTGGCCACAGCTGTCCTTTCTCCTCCACTGCCGCCACTAAGTGCTTTGCAGGGCTCCTCAACAAGCAGCCTCCAGGGCAGCAGTTGGAGGAGTTCCTCCAGCTCGCTGTGGGCACAGTGGAGGCGGGCCTGGCCTCTGAATCCTCCCGTGATCAGGCTTTCACACTGCTGCTCTGGGTAACCAAGGCTCTAGTCCTCAGATACCATCCTCTCAGTGCCTGCCTGACCACCCGG	285	0	0	2	0
ciUbtd1_1461	chr19	42020555	42022016	+	1	ciRNA	Ubtd1	ENSMUST00000026170.3	GTAAGCAGGCAGGGCCTGGGCTCTGTCCTTACCTGGACTGGGGCTGGAGGTTTCATTAGCGCAGAGGTGGAAAGCAAGTTTCTCATGTGAGAAGTTTCTGTTTTAGCTGGTGGAGATGAAGGAGTATGCCTATATGTGTGACTGTCTTCTTCGTTTAAATGACTCTTTATGGCATGAACAAAGAAGCACAAGGCACAGAACCAAGCGTAGTGGCACATGCCTGTGGTCATGAGAGGTAGACACAGGGGGAGCTGAAGTTCAAGTTCAAGACCAGCCTAGATTACATGAGACTGTCAGAAGGAGGAAAGGAAGGAGGGAGGGATGGACAGAATCCCCCTTTGCCTAGTGAGAAGACAGGAAGACACCAATAAAACCTACAAGTTTAAAAGGCACTCAGGGCCTGAGAGCATTTGAAGCACTGATCTGGAACCTTCTGCTGCATTGCCGCATTTCTGTTCCTAGCACCCTCATTAGCTGTGAAGGGAAAGTGACAGTGACCTTCAGTCACAGACCTGGGTCTTTTTTTGTTTGTTTTTGTTTTGTTTTTCAAGATAGGGCTTCTCTGTATAGCCCTGGCTGTCCTGGAACTCACTCTGTAGACCAGGCTGCCCTCGAACTCAGAAATCCACCTGCCTCTGCCTCCGGAGTGCTGGGATCAAAGGCGTGCGCCACCATGCCTGGCTTCAGACCTGGGTCTTGACTGTGTTCCTTTCTCAGCTTGTGACTTTTCCTAGCCATATGTCCCAGAGCAGGGCAAGTCTCAGGTTAGAGCCTGAGTCTCTTGCAATCACAAAGGATTAATCGTGATGTGCATAGTACCACCTAGTCTAGTACCAGCACTTACAAGGATACTGAAGACTAAATAAATGTGTTTCCACCTGCATTATATCATACCAGTAAGGAGACAGGGACCCAACCCAACACTTGCATGTGCATTCAGCCACCACAATGTTGAATAAACACATAAGAGGTAGCATCCTGTGGCTGAGGAGCCAGAACCTGATGACCAGGAGGTTAGCCCCAGTCTACTGACTATGGGGAAGGGCTAGGGACAGTGAGGTAGCTGTGGTGAGTGAATTAACCTGCTTACACTGTTGTAGCAGAGGACCACAGGCAGGCTCCTTAAACAGTAGAAGTTTGTTTCTCACAATTTGAGAGACTGGAAAGTCCAAGGTCAAAGGCCCAGCTGTTTAGTCCTGATGATGCTTCTTGGTTTTTTTGCTGTTTTTACGTGGTAGGCGTGCAGAAGAGAGGACTGGGTGGGTTCTCTGTTTTTATTTGGTAGGCATGCAGGAAGAGAGGACTGCTCGGGTTCTCTGGGGCTTTTCCTTGAAAGGAAGCTGGTCCTGTCATTTACCCGTGTAATCTTATTCCTTCCAAATATGCCTTAACATGGGAGTTTGGGGGACACAGCATTCAGTGTGTGACATCAGGCCCCCCAGACTACACTGATCACCCTGC	1461	0	0	0	1
circR3hcc1l_1790	chr19	42550990	42552780	+	1	circRNA	R3hcc1l	ENSMUST00000026188.10	ATTGAAGTGGTGCCATGCAGCAAGAAGCAGAGAGATGTAGAGTTCGAACCAAAAGGCCTGACATGGCACTCTATGTACCTAAAGCTCGAAGGGGAACAGCTCTCCTCAAGTCAAGTGACCAGGAGGAAGGCCATGGGCCTCCTGCCTTTGTGCCAAAAGATCAAAAAGAAGGTTGTCTTCCCCAGAAGATCTCTGCAAGTAAACCCGAGTCCCAGAGACGAGGTGCAGGCCATTCTGATAGGAAGGATGTTGACTGTAGGGAAGGAAAGAGATCTGCATCACAACTAAGGAAAGACAGGTGCCCACAAAAACAGAATAAAGAGAAGGCTTGTTCTAAGAAAGGAGCTGAAGAATCCACAGAAGCCTCATCCCAAGAACATCAACACAGAGCTCCCGACGCTGGGATTGTATCTAGTATACCTTTACAAAGACTTTTTAAACCAAAGGACATGGACTGTTGGGAAGTTCAGACTGCGGGAGCGACAGGACACTGGCGGGTGTCTCCATCTCAGTCTTCCTCAGAAGTCAGTGCTGCTCAGGTTCCAAGCAGACCATTCCAGAATGTGGAACTCTGTGATTTCAGTGGGGAAACTTTTGTAAATAGAAATTTGGAAAGCAGCATTGTAACTGAGGCCAAAGTTCCAGAGCTAGTCTCCCAATTTCCTCAAGTTGTTACCACTCTGCTGAAACCAGATGGTATGGCTATGCCAGTAACACTAAGTTCTGATTCTGAAACTGCACCATCCAGTCTGGAAACACCAGATGGGATGTCAAAGCACAGTCCTGGGGACATCTCTGTGGTTTCTGTTCCTGGAGGTCCAGATGAAGATGTTGATTCAACTTTTGTAGACTTTGAAGTTGAGAGTGAGGGTACAGTCAACAGTACAGAGTCTGTCTTGGGTCAAAAAGGTGTAGATTCCATTCTTGAGACTGTGGATAACGTTTCTCTTAAAATGGCGGTAGTCAGCAAATTAGAGAGCACAAATGGCACTATTGATCCAGCAGTGACTAGAGAATGTGAGAGTGACAGCTCTGCTGATGAGTTATGTGTAAAGTCTGAACCTTCTGATACAGCGGTCCTCGTGCATGAAATAGACACAGATGATGGATTTAGGAATGTATGTGACAGTACCAGCAAGGCTTGTATGGTGGACATTGCAGGTACAGCTTGTGACCCTGTAACTGAAGGCAGCTCTTGTACAGGTGCAGTTGGAGAATCTGGTGAGAGTAGTGGCAACATGAGAAATTTCTCAGATTATATAGAAATGAGTGCAGATGTAGCTCCACTTGATAGAGCTAAGAGTGAGAACGACTCTGAAAACATTAGCAGCCTAAGTGCTTGCTCAGATATTTATGCTGAGAGTATTGCATCTGGTTTTACAGAGTCAACAGGAAAGTTGATAGAAAGTGTGTCAGATGGTGCTTCCTCTTTACCCATAAAGAAGACTGCTGATAGTAATATTGCCACTTGTCTGGACTCTGAACTGAGTATGTCAGATGCATCAGACGTACTTTTGGAGAGTGCCTTGGGCAGTGATCTGGATACCACTGAGGAGATGACAGAGGCCTTGCACGACCTAAAAACTGCTGAAGAGTTTAAAACAAAAGAGGAAGATTACTCAGAGAGTGTAGTGTGTGGCATATCATTTTCTGATTCATCTGTGGAAACATCTGTAGATCTAAAAACAACAGACACTTCTCACATACAAGGAAGTAGTGCTGTGGAGGAAAGCTGGGAATCTATGTTTAATGATGATGGTGATTGTGTAGATCCACGTCTTCTACTAGAG	1790	3	0	0	0
circR3hcc1l_1966	chr19	42550990	42564640	+	2	circRNA	R3hcc1l	ENSMUST00000026188.10	ATTGAAGTGGTGCCATGCAGCAAGAAGCAGAGAGATGTAGAGTTCGAACCAAAAGGCCTGACATGGCACTCTATGTACCTAAAGCTCGAAGGGGAACAGCTCTCCTCAAGTCAAGTGACCAGGAGGAAGGCCATGGGCCTCCTGCCTTTGTGCCAAAAGATCAAAAAGAAGGTTGTCTTCCCCAGAAGATCTCTGCAAGTAAACCCGAGTCCCAGAGACGAGGTGCAGGCCATTCTGATAGGAAGGATGTTGACTGTAGGGAAGGAAAGAGATCTGCATCACAACTAAGGAAAGACAGGTGCCCACAAAAACAGAATAAAGAGAAGGCTTGTTCTAAGAAAGGAGCTGAAGAATCCACAGAAGCCTCATCCCAAGAACATCAACACAGAGCTCCCGACGCTGGGATTGTATCTAGTATACCTTTACAAAGACTTTTTAAACCAAAGGACATGGACTGTTGGGAAGTTCAGACTGCGGGAGCGACAGGACACTGGCGGGTGTCTCCATCTCAGTCTTCCTCAGAAGTCAGTGCTGCTCAGGTTCCAAGCAGACCATTCCAGAATGTGGAACTCTGTGATTTCAGTGGGGAAACTTTTGTAAATAGAAATTTGGAAAGCAGCATTGTAACTGAGGCCAAAGTTCCAGAGCTAGTCTCCCAATTTCCTCAAGTTGTTACCACTCTGCTGAAACCAGATGGTATGGCTATGCCAGTAACACTAAGTTCTGATTCTGAAACTGCACCATCCAGTCTGGAAACACCAGATGGGATGTCAAAGCACAGTCCTGGGGACATCTCTGTGGTTTCTGTTCCTGGAGGTCCAGATGAAGATGTTGATTCAACTTTTGTAGACTTTGAAGTTGAGAGTGAGGGTACAGTCAACAGTACAGAGTCTGTCTTGGGTCAAAAAGGTGTAGATTCCATTCTTGAGACTGTGGATAACGTTTCTCTTAAAATGGCGGTAGTCAGCAAATTAGAGAGCACAAATGGCACTATTGATCCAGCAGTGACTAGAGAATGTGAGAGTGACAGCTCTGCTGATGAGTTATGTGTAAAGTCTGAACCTTCTGATACAGCGGTCCTCGTGCATGAAATAGACACAGATGATGGATTTAGGAATGTATGTGACAGTACCAGCAAGGCTTGTATGGTGGACATTGCAGGTACAGCTTGTGACCCTGTAACTGAAGGCAGCTCTTGTACAGGTGCAGTTGGAGAATCTGGTGAGAGTAGTGGCAACATGAGAAATTTCTCAGATTATATAGAAATGAGTGCAGATGTAGCTCCACTTGATAGAGCTAAGAGTGAGAACGACTCTGAAAACATTAGCAGCCTAAGTGCTTGCTCAGATATTTATGCTGAGAGTATTGCATCTGGTTTTACAGAGTCAACAGGAAAGTTGATAGAAAGTGTGTCAGATGGTGCTTCCTCTTTACCCATAAAGAAGACTGCTGATAGTAATATTGCCACTTGTCTGGACTCTGAACTGAGTATGTCAGATGCATCAGACGTACTTTTGGAGAGTGCCTTGGGCAGTGATCTGGATACCACTGAGGAGATGACAGAGGCCTTGCACGACCTAAAAACTGCTGAAGAGTTTAAAACAAAAGAGGAAGATTACTCAGAGAGTGTAGTGTGTGGCATATCATTTTCTGATTCATCTGTGGAAACATCTGTAGATCTAAAAACAACAGACACTTCTCACATACAAGGAAGTAGTGCTGTGGAGGAAAGCTGGGAATCTATGTTTAATGATGATGGTGATTGTGTAGATCCACGTCTTCTACTAGAGTTATCTGGGAATGTGAAGAACAGAAAAAGCATCCAGGAGCCTAGATTTGATTATTACAGCCATGAACTTCCTGATATTGACCTCAGTGAATGTGAATTCCCACATGTCATTGAAATTTATGATTTTCCTCAAGAATTTCGTACAGAAGACCTTTTGCGGATTTTCTGCAGTTACCA	1966	0	0	1	0
ciGrk2_369	chr19	4338070	4338439	-	1	ciRNA	Grk2	ENSMUST00000025791.12	GTACTGCACCTGCTTGGCTCTGAGCCCTGAGCCTGAGCCTGAGCCTGAGCCTGAGCCTGAGCCTGAGCCTGAGCCTGAGCCTGAGCCTGAGCCTGAGCCTGAGCCTGAGCCTGAGCCTGAGCCTGAGCCTGAGCCTGAGCCTGAGCCTGAGCCTGAGCCTGAGCCTGAGCCTGAGCCTGAGCCTGAGCCTGAGCCTGAGCCCTGAGCCTAGCCTGGTCTGGATGACCCTTTGCCCCTCCTCTGCCCCTGTGAGATCCTGTGGCTACCCTGTGAACTGTGGGTCTTACTTCCTCATCCCCCAGTCTCCCTGGGGATGGTGGTTACAGGTGACCATGCCTAGCTTAGGGCCCTACACAGGCCTGTGGCTGA	369	0	0	1	0
circDnmbp_908	chr19	43855027	43863459	-	6	circRNA	Dnmbp	ENSMUST00000212396.2	ACATGACGCTCCTCTCTTCCCAGTCTTCATCCCTGGCGGCCCCCTTTGGGTCTGTGTCCACTGAAAACCCAGAGCAGAGGATGCTGGAGAAGAGAGCCAAGGTGGTGGCGGAGCTTTTGCAGACGGAGAGAGACTACATCCGGGATCTGGAGATGTGCATTGAGAGGGTCATGGTGCCCCTGCAGCAGGCACAGGTACCAAACGTTGATTTTGAAGGACTTTTTGGAAATATGCAAACAGTGATTAAAGTCTCAAAGCAATTGTTGGCGGCCTTGGAAATCAGCGATGCTGTAGGTATGAGCTCATGCGATTGTTTGGTCCCAGGACCCGTGTTTCTTGACCACCGAGACGAGCTTGAGGGAACGTACAGGGTTTACTGCCAGAACCACGATGAAGCCATCTCCCTGCTGGAAATGTATGAGAAGGACGAGAAGACCCAGAAGCACCTTCAGGACTACCTGGCAGATCTCAAGGGATGCACCAATTACATCAACCTGGGCTCCTTCCTCATCAAGCCCGTACAGAGAATAATGCGTTACCCGCTGCTGCTGATGGAGTTGCTGAATTCCACCCCAGAATCCCACCCGGATAAAGTGCCTTTAACCAACGCGGTCCTCGCCGTCAAGGAGATCAATGTTAACATTAATGAGTACAAGCGTCGGAAGGATCTGGTGCTTAAGTACCGCAAAGGGGATGAAGATAGCCTGATGGAAAAGATCTCCAAGCTGAACATACACTCCATCATCAAGAAGTCCAGCCGCGTTAGCAGCCACCTCAAACACCTCACTGGCTTCGCTCCGCAGCTAAAAGATGAAGTATTTGAAGAGACAGAAAAGAACTTCCGGATGCAGGAGAGATTGATTAAATCTTTTATCCGAGACCTGTCCCTCTACCTCCAGCATATACGG	908	1	1	0	0
circKdm2a_900	chr19	4400204	4444920	-	8	circRNA	Kdm2a	ENSMUST00000047898.14	GAAGAGGAAGGCATCCCTGGAGTGGTTTCTTTACTGTACTTCCATCAGAAGAGTGAGAGATGGAACCTGAAGAAGAAAGGATTCGGTACAGCCAGAGATTGCGTGGTACCATGCGTCGTCGCTATGAAGATGATGGCATTTCAGATGATGAAATTGAAGGGAAAAGAACTTTTGACTTGGAAGAGAAGCTCCAAACCAACAAATATAATGCCAATTTTGTTACTTTTATGGAGGGAAAAGATTTTAATGTAGAGTATATCCAGCGGGGTGGCTTGAGAGACCCTCTCATTTTCAAGAATTCTGATGGACTTGGAATAAAGATGCCGGATCCAGACTTCACAGTGAATGATGTCAAAATGTGTGTGGGGAGTCGTCGGATGGTGGATGTCATGGATGTGAACACACAGAAGGGGATTGAAATGACCATGGCACAATGGACACGATACTATGAGACTCCAGAGGAAGAGCGAGAAAAACTCTATAATGTTATCAGCCTAGAGTTTAGCCACACCAGGCTTGAGAATATGGTGCAGCGGCCTTCCACGGTGGATTTCATTGACTGGGTAGATAACATGTGGCCAAGGCACTTGAAAGAAAGTCAGACAGAATCAACAAATGCCATCTTAGAGATGCAGTACCCTAAAGTGCAAAAGTACTGTCTAATGAGTGTTCGAGGCTGCTATACTGACTTCCATGTGGATTTTGGAGGTACTTCTGTTTGGTATCACATCCACCAAGGTGGAAAGGTCTTCTGGCTCATCCCCCCTACAGCCCACAACCTGGAGCTGTACGAGAATTGGCTGCTATCAGGGAAACAGGGAGACATCTTTCTGGGTGACCGGGTGTCAGATTGCCAACGAATTGAGCTCAAGCAGGGCTATACCTTCGTTATTCCCTCAG	900	0	0	2	0
circChuk_441	chr19	44072855	44077216	-	4	circRNA	Chuk	ENSMUST00000026217.11	AGAGGCTGTGATAGCTACATGGTTTATTTGTTTGATAAAAGTAAGACTGTATATGAAGGACCATTTGCATCCAGAAGTTTATCTGATTGTGTAAATTATATTGTACAAGACAGCAAAATACAACTGCCAATTATACAGCTGCGGAAAGTATGGGCTGAAGCAGTGCACTACGTATCTGGGCTAAAGGAAGACTACAGCAGGCTCTTCCAGGGACAAAGAGCAGCAATGTTAAGTCTTCTTAGATATAATGCTAACTTGACAAAAATGAAGAATACTTTGATCTCAGCATCACAGCAACTCAAAGCTAAATTGGAGTTTTTTCGAAAAAGCATTCAGCTTGACTTGGAGAGATATAGTGAGCAGATGACTTATGGGATATCTTCAGAAAAAATGTTAAAAGCATGGAAAGAAATGGAAGAAAAGGCCATTCACTATTCTGAG	441	1	0	2	1
ciScd2_1419	chr19	44286609	44288028	+	1	ciRNA	Scd2	ENSMUST00000026221.7	GTAAGAAGTGGGTGCTGTGGCTGTGTCTCCGCCCAGGGGTGGGTAGTCAGGGATCAAGGTCTGGATAGTTGACTAGGACAGCCATTGTTTCTACTGCTATGTGGTCCCCTAGAGTGAAGATCAGTGCTGAAGTCCATATACCATAGAGTCACTTGTAAAGGGAAACAAGAAAGGGTCCCCATGTGCCGGGTCACTTTTCATCTTAGAGTCCCAGGGGTGTCACACAGCTTGGCAGTTGTGGGTCTTTAGTATAAAGGGCACACAAGAGCTGAGCACTGACTCTGGTTTCTTAGACCATAAGTGAACCGTTCGTTTTAAAGTAACTGTCTTAGACTCTACCACAGTGGGATGGACACGGACCCACAGGTGTCGTAAGACCCTGGGGCTCTTTTAAGTCCTCAAAGCCATTTGAGGAAGTAGACACAATTGTTGCTACCCCTCTACAAGCGCCGGAGCTTACACCGGAGAAAAGACAGAGACTTGGTAGAGGACCCTCGTGGCTCCTAAGCTCTTAAGGACACAAGGGTAGCCACTGGTGGGTTTAATTTGCAGCAAGATGAAACTAGGAAACCAAATTGGTCCTCTGTGCCGTGTCGAGATTTGAGATGCTCACCAGATTTGCCAAATCCTCTCTGGTGGAGCAACTTTACTTTTCAAAGATCCCTAGTATTCTTGGGGGACAGAGGGGGTGTGGAGGAAGAGACAGTGGTGTACTCTTGAGGTAAGCCAGGATGCAGACAGGCCCAGAGGTCCTTGGGTGATGTACCTGTGCTCGGGAGTTACCTGCTGGCCTTGATCCTGGGCAGAAAGGGCTGCCACTTGGTGAATGGGTTTCTCCACTGTTTCTACAGAGGAGCACCCCAGGAGTCAGGCCACTTGCCTTGTAACTAACTCTGTGAGCCATAGGATAAGGCGCTCCATGTGAGCCCTGCCCCGAAGTCCCTGCTTGGAAAGCTGCTATGGGATTCTCCAAATGGCTCATTGGTTAAAAGTGCTTTCTGTGCAAGCCTGACAGTTTGATCTTAAATCTGGAAGGAGAGATCTGAGTCCTGAAAGTTGTCCTCTGACCACACATGGGCCGTGACACGTGTGCACCTGTACCCACACACGTAAAATTAGCTTTAGGATTGACTCTTCTTGCTAATGAAGCATGAGGACTGTGACTTACCCACGCTTGCTTTCGTATAACCTCAGGAGGTGACCGTGCTGTTCCTCTGCTCTGGGACTTTAAATTGCTTTTTCTATATGTGCCCCTAAGGCAAGGATGAAGCACAGGATAGCCCCTCACCTTCCACCCTGTGCGTATTCTTGAGCCAGAGTCCTGAGGATTTTGTGAGTTGGGCTGAGAGTCCCAGGCCCTTGCAGACATCTAGGTCCTTGCAGGCTCCTTGGAGGGCCTCTCTTCTCAATACTGGGTTC	1419	1	0	0	0
circFbxw4_510	chr19	45619303	45628960	-	4	circRNA	Fbxw4	ENSMUST00000046869.11	CATGGCAGGCATTCCAGTAAAGGAGCGCGTGAAACTGTCTCAGAACTGGCGGCTGGGGCGCTGCCGAGATCGGATTCTGCTGAAGTGGAGATATAGTCAGATGCCTTGGATGCAGCTACAGGATGCTTCTCTGTACCTATCACAGGCTAATTTCATCCTGGCCTACCAGTTCCGCCCGGATGGTGCAAGCTTGAACCGACGGCCCTTCAGAGTCTTCTCTGGGCATGATGAGGACGTCTGTCACTTTGTGCTGGCCAACTCCCACATCGTCAGTGCAGGAGGAGACGGGAAGATCGGTGTTCACAAGATCCACAGCACCTTCACTGTCAAGTACTCGGCTCACGAGCAGGAGGTGAACTGTGTGGACTGTAAAGGTGGCATCATTGTGAGTGGCTCCCGGGACAGGACAGCCAAGGTATGGCCTCTGGCCTCGGGCCGGCTGGGGCAGTGCTTACACACCATCCAGACCGAAGACCGAGTCTGGTCCATTGCTATCAGCCCATTACTCAG	510	1	0	0	2
circFbxw4_415	chr19	45624173	45628960	-	3	circRNA	Fbxw4	ENSMUST00000046869.11	CATGGCAGGCATTCCAGTAAAGGAGCGCGTGAAACTGTCTCAGAACTGGCGGCTGGGGCGCTGCCGAGATCGGATTCTGCTGAAGTGGAGATATAGTCAGATGCCTTGGATGCAGCTACAGGATGCTTCTCTGTACCTATCACAGGCTAATTTCATCCTGGCCTACCAGTTCCGCCCGGATGGTGCAAGCTTGAACCGACGGCCCTTCAGAGTCTTCTCTGGGCATGATGAGGACGTCTGTCACTTTGTGCTGGCCAACTCCCACATCGTCAGTGCAGGAGGAGACGGGAAGATCGGTGTTCACAAGATCCACAGCACCTTCACTGTCAAGTACTCGGCTCACGAGCAGGAGGTGAACTGTGTGGACTGTAAAGGTGGCATCATTGTGAGTGGCTCCCGGGACAGGACAGCCAAG	415	0	0	0	1
circOga_1826	chr19	45749542	45765456	-	9	circRNA	Oga	ENSMUST00000026243.5	AGCAACTTATGACTCTGATCTCTGCTGCACGAGAATATGAAATAGAATTCATCTATGCTATTTCGCCAGGACTAGATATCACTTTTTCTAACCCCAAGGAAGTATCAACGTTGAAACGCAAATTGGACCAGGTCTCTCAGTTTGGGTGCAGGTCGTTTGCTTTGCTTTTTGATGATATTGACCATAATATGTGTGCAGCAGACAAAGAGGTGTTCAGTTCTTTTGCACATGCACAAGTTTCCATCACCAATGAAATTTATCAGTACCTGGGAGAGCCAGAAACCTTCCTCTTCTGCCCTACAGAATACTGTGGCACTTTCTGTTATCCAAATGTATCTCAGTCTCCTTACTTGAGGACTGTGGGTGAGAAGCTTCTACCTGGAATTGAGGTGCTTTGGACAGGTCCAAAAGTTGTTTCAAAAGAAATTCCAGTGGAATCTATTGAAGAAGTTTCTAAGATCATTAAGAGAGCTCCAGTGATCTGGGATAACATTCATGCTAATGATTATGATCAGAAGAGGCTGTTTCTGGGTCCCTACAAAGGAAGATCCACAGAGCTCATCCCACGGTTAAAGGGAGTACTAACCAATCCAAATTGTGAATTTGAAGCTAACTACGTTGCCATACACACCCTTGCCACTTGGTACAAGTCAAACATGAACGGAGTGAGGAAGGATGTGGTGATGACTGACAGTGAAGACAGTACTGTATCAATACAGATAAAGTTAGAAAATGAAGGCAGTGACGAAGACATTGAGACTGATGTTCTCTACAGCCCACAGATGGCTTTAAAGCTGGCTTTAACTGAGTGGCTGCAGGAGTTCGGTGTCCCTCATCAGTACAGCAGTAGGCAAGTTGCACACAGTGGAGCTAAGACAAGTGTAGTTGATGGGACTCCCTTAGTTGCTGCACCCTCTTTAAATGCCACAACTGTAGTTACAACAGTTTACCAGGAGCCCATTATGAGCCAGGGAGCAGCTTTGAGTGGTGAACCCTCAGTTCTGACCAAGGAAGAGGAAAAGAAACAGCCAGATGAGGAACCCATGGATATGGTGGTCGAAAAGCAAGAAGAAGCAGAGCACAAGAATGACAACCAGATACTAACTGAGATTGTTGAAGCGAAGATGGCAGAGGAGTTGAGACCAATGGACACGGATAAGGAGAGCATGGCTGAGTCCAAATCCCCAGAGATGTCCATGCAGGAAGACTGCATTCCTGACGTGGCTCCTATGCAGACAGATGAGCAAACACAGAAGGAGCAGTTTGTGCCAGGTCCAAATGAAAAGCCTCTGTACACCGCAGAGCCTGTGACTCTGGAGGACTTACAGTTACTCGCTGACCTGTTCTACCTTCCTTACGAGCACGGGCCCAAAGGAGCGCAGATGCTACGGGAATTCCAGTGGCTTCGAGCAAACAGCAGTGTTGTCAGTGTCAACTGCAAAGGGAAAGACTCAGAAAAAATAGAAGAATGGCGGTCACGAGCAGCCAAGTTTGAAGAGATGTGTGCACTAGTGATGGGGATGTTCACCCGGCTTTCCAACTGTGCCAACAGGACCATCCTTTATGACATGTACTCCTATGTGTGGGACATCAAGAGTATAATGTCTATGGTGAAATCTTTTGTGCAGTGGTTAGGGTGTCGTAGTCACTCTTCAGCACAGTTCTTAATTGGAGACCAGGAGCCCTGGGCCTTTAGAGGTGGTCTAGCAGGAGAGTTCCAGCGTTTGCTGCCAATTGATGGAGCAAATGATCTCTTTTTTCAACCACCCCCACTGACTCCAACCTCCAAAGTTTATACTATCAGACCTTATTTCCCTAAAGATGAG	1826	0	0	1	0
circOga_556	chr19	45760120	45764658	-	3	circRNA	Oga	ENSMUST00000026243.5	GTCTCTCAGTTTGGGTGCAGGTCGTTTGCTTTGCTTTTTGATGATATTGACCATAATATGTGTGCAGCAGACAAAGAGGTGTTCAGTTCTTTTGCACATGCACAAGTTTCCATCACCAATGAAATTTATCAGTACCTGGGAGAGCCAGAAACCTTCCTCTTCTGCCCTACAGAATACTGTGGCACTTTCTGTTATCCAAATGTATCTCAGTCTCCTTACTTGAGGACTGTGGGTGAGAAGCTTCTACCTGGAATTGAGGTGCTTTGGACAGGTCCAAAAGTTGTTTCAAAAGAAATTCCAGTGGAATCTATTGAAGAAGTTTCTAAGATCATTAAGAGAGCTCCAGTGATCTGGGATAACATTCATGCTAATGATTATGATCAGAAGAGGCTGTTTCTGGGTCCCTACAAAGGAAGATCCACAGAGCTCATCCCACGGTTAAAGGGAGTACTAACCAATCCAAATTGTGAATTTGAAGCTAACTACGTTGCCATACACACCCTTGCCACTTGGTACAAGTCAAACATGAACGGAGTGAGGAAGGATGTGGTGATGA	556	0	0	2	0
circArmh3_452	chr19	45920789	45939194	-	6	circRNA	Armh3	ENSMUST00000045396.9	AGCCATCCAGAAATGGGGTTGGTGACAGCCCCTGCCAGCCCTACTCCTACAACCCCAGCCACACCCCTTGGGACTACACCGCCCTCCTCTGACGTTATAAGTTCTGTGGAACTCTCACTGGATGCAGATGTACAGACCAGTAATCTACTGATAACCTTCTTAAAGTATAGCTCAATTGTCATGCAGGACACGAAAGATGAACACAGGCTTCACAGTGGCAAGCTCTGTCTGATTATCCTCACATGCATTGCAGAGGATCAGTATGCCAATGCATTTTTACATGACGACAACATGAATTTTCGAGTAAACTTACATAGAATGCCCATGAGACACAGGAAGAAGGCTGCTGACAAGAACCTTCCCTGCCGGCCCCTGGTGTGTGCAGTCCTGGACCTAATGGTGGAGTTCATTGTAACACACATGATGAAGGAATTCCCTATGGATCTCTATCT	452	0	0	2	0
circGbf1_2000	chr19	46247542	46257300	+	13	circRNA	Gbf1	ENSMUST00000026254.14	CTGAAAATGAGAGCAGGAGGCATGAGTGACTCGTCCAAGTGGAAGAAACAGAAAAGATCTCCTCGACCTCCACGTCATACAACCAAAGTCACACCAGGTTCAGAGCTGCCCACCCCAAATGGAGCCACATTACCCTCTAACCTTACTGGTGGTGTGCCCTTCATTGATGCACCCACATCCATCTCCTCTGCAAGTTCAGAAGCTGCCTCGACAGTAGTCAGTCCCTGTACAGATAGTGGCCTGGAATTATCCTCCCAGACTACCTCCAAGGAGGACCTCACTGACCTGGAGCAAGCTGGCTCCCCAAGGGAGATCACCACCAGTGAGCCTGGGAGCAGTGAGATGGGCGCTTCTGATCAGCTTGACCCTCAGGAAGGGGCCCATGTAGAGAAGGCCCAGTCAGCATCGGTGGAGTCCATCCCTGAAGTGTTAGAGGAATGCACATCCCCTGCTGACCACTCTGACTCGGCCTCTGTCCATGATATGGACTACGTCAATCCTCGGGGCGTGCGCTTTACCCAGTCCTCCCAGAAAGAAGGCACAGCTTTGGTTCCTTATGGTCTTCCTTGCATCCGTGAGCTCTTCCGCTTCCTTATCTCCCTCACAAATCCACACGACCGCCATAACTCTGAGGTGATGATCCACATGGGACTGCATTTGCTGACAGTGGCTCTTGAGTCAGCGCCTGTGGCCCAGTGCCAGACCCTCTTGGGTCTCATTAAGGATGAGATGTGCCGACACTTATTCCAGCTACTCAGCGTAGAGCGCCTGAACCTTTATGCTGCTTCCCTACGAGTGTGCTTCTTACTCTTCGAGAGCATGCGGGAACACCTCAAGTTCCAGTTAGAGATGTACATCAAAAAGCTCATGGAGATCATCACTGTTGAAAACCCCAAGATGCCTTATGAGATGAAGGAGATGGCGCTGGAGGCCGTTGTTCAGCTCTGGCGTATCCCCAGCTTCGTCACTGAGCTCTACATCAACTATGATTGTGACTACTATTGCTCCAACCTCTTTGAAGACCTCACCAAGCTGCTGTCCAAGAATGCCTTTCCTGTGTCTGGTCAGCTTTATACAACACACCTGCTGTCTCTTGATGCCCTTTTGACAGTTATTGACAGCACTGAGTCTCATTGTCAGGCCAAAGTCCTCAACACCCTCAACCAGCAAGAGAAGAAAGAGACAGCCAGACCTGGCTTTGAGGCAGTGGATGGCAACCCAGAAACTAACAAGTCTGAGAGAGCAACCAGTGATGGGAAATCCACAGGTGTGGCCTTAGATGCCCGAGGCCTTCATTTTCCAAGTGGAGGATGGTTGTCAACAGAACATGGAAAGCCAGGGTGCAGAGATCTGGAGGAAGCTGGTGACTCTGGGGCTGACAAAAAGTTCACCAGGAAGCCACCTCGATTTTCCTGTCTTCTGCCAGATCCACGGGAACTAATTGAAATTAAAAACAAAAAAAAGCTGCTGATCACTGGTACAGAGCAGTTCAACCAAAAACCAAAGAAGGGGATCCAATTTCTGCAGGAGAAAGGCCTCCTCACCATCCCAATGGATAACACGGAGGTAGCCCAATGGCTCCGAGAAAACCCTCGGTTAGACAAAAAAATGATTGGAGAGTTTGTGAGTGACCGCAAAAACATGGACCTGTTGGAGAGTTTTGTGAGCACCTTCAGCTTTCAGGGTCTGCGGCTTGATGAAGCTCTCCGACTCTACCTGGAAGCCTTCCGTTTGCCTGGGGAAGCACCCGTTATTCACAGGTTGCTGGAGGTATTCACTGAGCACTGGAGGAGTTGTAATGGCTCCCCATTTGCTAATAGTGATGCCTGCTTTGCCCTGGCCTATGCTGTCATCATGCTTAACACTGACCAACATAACCACAATGTTCGAAAGCAGAATGCACCCATGACCCTGGAGGAATTTCGCAAAAACCTAAAAGGTGTGAATGGAGGCAAGGACTTTGAGCAAGACATCCTGGAAGACATGTACCATGCCATCAA	2000	0	0	0	2
circGbf1_510	chr19	46259993	46261093	+	5	circRNA	Gbf1	ENSMUST00000026254.14	GTAGAAGATTTTGTGGATCCCAATGGCAAGATCTCTCTACAGCGGGAGGAGACACCATCCAACCGAGGAGAGTCAACAGTTCTTAGCTTTGTAAGCTGGCTGACATTGAGTGGTCCTGAGCAGTCCAGTGTACGGGGTCCATCTACAGAGAACCAAGAGGCCAAGAGAGTGGCCTTGGACTGTATCAAGCAATGTGACCCAGAAAAAATGATCACAGAAAGCAAGTTCCTCCAGCTGGAATCACTGCAGGAGCTCATGAAGGCTCTGGTCTCAGTGACACCAGATGAAGAGACATATGACGAAGAAGATGCTGCTTTCTGTCTAGAGATGCTGCTAAGGATCGTGTTAGAGAACAGGGACCGTGTGGGCTGTGTATGGCAGACTGTTCGAGATCATCTATACCACCTGTGTGTTCAGGCACAAGATTTCTGCTTCCTTGTGGAGCGAGCAGTGGTAGGGCTGCTACGCCTAGCCATCCGGCTACTCCGGAGAGAAGAGATTAGTGGCCAG	510	1	0	0	0
ciCuedc2_536	chr19	46320520	46321056	-	1	ciRNA	Cuedc2	ENSMUST00000235485.2	GTAAGGGACAGGCCAGGTTCAGAGAGGCGGCTGCCAGACAATACTGTGGGCGCTGGCCAATGAAAAGGTGATTAGAAACTATTCAGCCCTCTTCTGAGGGAACTGAGTCCTGCAAGAACAGCGAGCACTCTTAACCATGGTGTGTGTGTGTGTGTGTGTATGTGTGTGTGAGAGTGTGAACGCGTGCGCACGTATGCATGTAGGTGCCCATGGAGACCACAAGAGCTGGCAGTATAGGCAGCCACTTCACATGGGTGCTGGAATTAAACTTGGATCCTCTGAAGAACAGTCAGCGCTCTTAACTCCTGAGCCATCTCTCCAGCTCTGGGGAGTTGATTTGTATTTGCTTAGATGGTCTTATCGCTCATATTGTGTCTATCACCTACACTGTATTGATGGAGGACTAAGCTGAAGGACTTGGGAGGAAGTGGGCCTCAAGGACTGAGCTGACTCAGGCCCCCATCCCCCACCCCCAGTGAAACTGTGGAGTGAGGTCTTAGGCTGGGTCGGGCTGCTGCACACATCCAGTGTCCTGC	536	0	2	0	0
circSufu_568	chr19	46438267	46443285	+	5	circRNA	Sufu	ENSMUST00000039922.13	AGAACACCTTCTGTAGCGGGGACCATGTGTCTTGGCACAGCCCTTTGGATAACAGTGAGTCAAGAATTCAGCACATGCTGCTGACGGAGGACCCACAGATGCAGCCTGTGCGGACACCCTTTGGGGTAGTGACTTTCCTCCAGATTGTTGGTGTCTGCACTGAGGAGTTACATTCAGCCCAACAGTGGAACGGGCAGGGCATCCTGGAACTACTACGGACAGTGCCCATTGCTGGCGGTCCCTGGCTGATAACTGACATGCGGCGGGGAGAAACCATATTTGAGATCGATCCGCACCTGCAAGAGAGAGTTGACAAAGGCATTGAGACAGACGGTTCTAACCTGAGCGGCGTCAGTGCCAAGTGTGCCTGGGATGACCTCAGCCGGCCTCCGGAGGATGAAGAGGATAGCCGGAGCATCTGCCTCGGCACACAGCCTCGGAGGCTGTCTGGCAAAGACACAGAGCAGATCCGGGAGACCCTGAGGCGGGGACTGGAGATTAACAGCAAACCTGTCCTTCCACCAATCAATTCTCAGCGACAGAACGGCCTCACCCACGACAGGGCTCC	568	2	0	2	0
ciTrim8_1089	chr19	46501780	46502869	+	1	ciRNA	Trim8	ENSMUST00000026008.9	GTGGGACTGAAGCCCTGCTCCCAACTGCTTCTAGCCCAGGACGCTCACCTCCTTTGTCTTTGGAGCCAGCCTGCATGGGCTAGACTTTGTCCAACTGCTGTTCCTAGTTCTGTGACCTTGGGCAAGTCACCGATGCTTCCTAAGCCTTGGTGACCAGTCCGCCATCCTTTATCTGTTAGTCCACCAACTATCCTTTTAGTCCACATTCTTTTGTTTGTTTGTTTGTTTTTTGTTTTTGTTTTGTTTTGTTTTTTGAGACAGGGTTTCTCTGTGTGGTCCTGGCTGTCCTGGAACTCACTCTGTAGACTAGGCTGGCCTCGAACTCAGAAATCCGCCTGCCTCTGCCTCCCAAGTGCTGGGATTAAAGGTGTGCGCCACCACGCCTGGCTCACATTTTTTTTTAAATTTTGAAAACTAAAAGAAATAAATTTTGGCAGCTACCTCATTTAATAGCAAATACTGGGCAGAACTGGCATGGGCAGTTAACGGCCTCTCTGTGTTTCACATGATAAGAAAATTCAAACAGGTTGCTGTGGAAGTATTGATGGGTTGGACTGTGGTGTCCTGTTTGGATCATATGTGTAACATGATACGACGTGAACCTCCTCACATGCTTCTGACACCAGATTTCAAAGGCCTGTTGGACTAGGTGGTGCACACTGTCAGTCCCAGCACTCAAAAGACAAGACAAAGGCGGGTGGATCTCAGAGTGCCAGCCCAGCCTGGTCTACAGAGTGGATTCTAGGACATCTAGAACTACATAACAAAGAGACCCAGCAAAAGGCCTGTAGCACCCTCTCCCACATGTAAGGGGTACAAAGAAGACATGATGGGAATGCAGCTTAGGGTGTGTGGTACTTGCCTGGCATGCACAAAGCTCAGGGATTGCTCTTCGGTACCGTATACTATGCCCGTTGCCATACTCTCTTGTACTCTGCACAAGGAAGTGGAAGCAGGAGGATAGTTCAGGGTCCTCCTAGTGCTTAGTTCTAAGCCAGCCTGGGATACATGAGGTTCTGTTTCGAACAACAGGAGCCTTGCTGTGCTCAGTAGCCAGAGCTGTTCTGCCGTGCCTTTCCCGCTGACTGA	1089	0	0	3	0
ciLrfn4_407	chr19	4664583	4664990	-	1	ciRNA	Lrfn4	ENSMUST00000113822.3	GTGAGCCCCCCCTCCCCCGCCCCGACAGGGCTCAGAGGGAGGCCCGCCCGGGGAGGAGCCACAGTCCACGCCAGGGATTTGGGGGACGCCATCCTCAGCCACGAAGAGGAAGGCAGGGAGGGGGGAGGGGGCTGGCCATTCCAGAGGATGCCAGAAGGAAGTTCCCGGACCCTCCCTGCTCTTGGCCCTCCTCCACTTCCTGCCTCAGGCCTCACCTTGTTCCCAGTACCTGGACTCCCTTCAACTGCTTGGGAAATGTGACCTTTACTCTGGGGGGCCCTAGTCTGCAGCCCCAGCCATCTTTTCTCCCTGGGGTCCTCTGTGAGCCTCTTACCCAAACCTTCCCCAGTTCAGACTCTGGAAACTGGTTCCTGGGACTGTGCCCTGGGCACAAGTGGGCACGTGCC	407	0	1	0	0
circNt5c2_120	chr19	46939284	46939404	-	1	circRNA	Nt5c2	ENSMUST00000235234.2	AATTCATCCTACAAATAAGATGACGACCTCCTGGAGTGACCGCTTACAGAATGCAGCAGATGTGCCTGCTAACATGGATAAGCATGCCTTGAAAAAGTACCGTCGAGAAGCCTATCACCG	120	0	0	1	0
circSh3pxd2a_330	chr19	47271459	47302605	-	3	circRNA	Sh3pxd2a	ENSMUST00000081619.10	GTGCCGACACCAACGCCGAGCCCATGATCCTGGAACAGTACGTGGTGGTGTCCAACTATAAGAAACAAGAGAACTCGGAGCTGAGCCTCCAGGCCGGGGAGGTGGTAGATGTCATCGAGAAGAACGAAAGCGGCTGGTGGTTTGTGAGCACATCTGAAGAGCAAGGTTGGGTCCCCGCCACCTACTTGGAGGCCCAGAATGGCACACGAGACGACTCGGACATCAACACCTCCAAGACTGGGGAAGTGTCCAAGAGACGCAAGGCACACCTGCGGCGCCTGGATCGCCGGTGGACCCTGGGCGGGATGGTCAACAGGCAGCACAGCCGAG	330	0	3	10	4
ciSh3pxd2a_27286	chr19	47275187	47302473	-	1	ciRNA	Sh3pxd2a	ENSMUST00000081619.10	GTGAGTGCGTGTCCACTCCTGGTTCCAGCCTGGCTCCTGGGCCCGGCTGGGTTTTTGTTCCTCTCCTCCTCCCCCCACCTCTGCAGCTATACGTTATTTCCATCTGGCAGGGAGAGGGAGAGGGCCGAAGAGTCTGAAGTTCCCCTGTTGGTTTGGGCTGCAGGCCAGCAGTTTGCCTGGTGGTGGAAGAATGTCTCCCTGGCTCGAGGCTAATTAGCTGGCTTGTGCTAATGCAAGGCCAAGGTGGTATGGAAGCATCCCTCCCTCATTCAGGGACTGACCCCGTGCCATCTGAGGCCCAGAGATGGTAGCTTTAGCTCAGAGATGCCCAATGACAGCTTTCCCTGGTCGAGCTGTGTGTCTGCCAGCTAGGATCCAGGCAGGAGTGGGAGGACCCAGCCAGCTGGTGGAGAGGGCAGGCATGACATCACAATAGGTTCCAGAGTCCCCAGACCCCTAGCAAGATGTCTGAGGAAGGGCCAGGCCCTGTGGGAGGTTGGCTAGTGTCTGGCCAGTGAGTGGGTGGTGAGTTTGACCACCTCCTGCTGAGCTGGAAGCCACCAGGACTTGGGAAGAGGGCCCAGGCTCTGGATGAAGCCAGGTCCAGAAGGGGTCCTGCAGCAGGCCACTTTGTCATTAGGAGCTGACAGAGACCATGCCCATGGCTTGGCAGGATCTGCTAGCTCCAGGGTTTTTGCAGAATGGATCAAAATCCCTTGATGCCCTTGGCAAGAAAAGGCACACTCGGCAGATAGAGAAAAGTTAGTCTGTGCGTGTTGCAGGGAGAGTCAAAGGGTCCTTGAAACCACAGCATCCTCTGCTGCTTGCCCACAGCCTGCCCGGTGGGACTTAAAAGGAGTCAGGATCATTTTGGTTTCAGTTTGCTGGGGACAGGCCCTGTATATAGGTGTACCCCAGGAGTGGCACTTGTGGGCCCTTCAAGAGGGAGGCCTGTCTTTGTTCCCTTCTAATATTTTGAAAGGAGCACAATCCAAAGGGTCACTGTGTCCATTCTGTAGATAGAATGACTGAGGCACAGAGAGCTGAAGCGGAAACAAGTCTCCTGAGGTCAGAAACAGTCCTCTGAATGATAATGCCTCTGAGTAACTGCAGAGACCCTAAAGAAATCTCAGTGGACATCCTTTGGGGAGCACAGGGCTAGACTCCCCCTCCTGAGGCTGGTGTTGTCATTGTCCATATGAGAGTCAGGCTCTGTCCTTGTGCCTGGGTGGTTGGCAGTGACACTGCACACATGACAGAACGTGACCTGGTGTCAGATCTCGATTCCAAGTCAACATCACACTGGTTCCCTTCCTATGTAAGTTGACGGGTGGTCCTACCAGCCCCATCTCCCTGATCTCTAAGGAAACTGACATTGCTTTGGGGGTTGACTGTGTCCCGAGTCTCTGAGGCCTCCTGAGGGATCTCTCAGGACAGAAGGAAAGGCGTCAGGGGAGAGAAGGTCTGTTCACTTGGGAGGTTGCTCCTAGGAAGAGCTGGAGCTTGCTTTTGGATGCAAGGCCAGTTCCTTGGGGACTCTCCTGCTGCCACATGTGCCCTGTCACACCACCACTGCTGTGTGATGCTGAGTAGCAGAAGGCAGTGAGCCTTGGAGTCTTTGGGGTCAGTGAGCCATTGGCCAGGATGACAGAAGAGCCCTGCTACGTGGTTCCAAGAGTCCAGGCTGAGTGTGGTGGCACCTGCCTTTAATCCTAGCATTCAGGAGACAGAGGCAGACAGTGTCTGTGACTCTGAGGCTAGCCAGATCTATATAGTGAGTTTGAGGCCATCTGTGGCTAGGCCATCTGTGTAAGGTCCTGTCTCAAAAAACAACAACAAAAAGTCCCCAGGGATTCATTTGCCATTTCCCTTCTCGTTCCATATCTATAACCCATGGGCTCCTGCCTGTGGTGAAGGAAGAACTTGGGGAAGGTGGTGTGGGTCTGTGTTAGAAACAGCATGGTGGAGAATACCTGCTTTCCTGCTTGCCCCTGTCATCTGAGCAGCCCAGTCCAGCACAGAGACCACATAAGGGAACAACTATGCTTAGATTGTAGCTACTACCAATAGGTGGGTAACTTCAGAACCTTTCATTTCTCTGGGCCTTACCTATTCCTTCTGTAACAGGAGGATAACCTCATGGCTGCTTGGAAGTAGAGACCAGAACAAACAGTCCCCTGAGCCCTACCTTGTGTCTGAACTGCTGGGGGACTTAGCAGAGCCCTCGGTGTCAGATGAAGAGAGCCTCACTATCTTTAGCTCTTCTACTGCTCTGGTGGTTTGTGGAGATAGCTATGTGTGTTTGAACAAGGATCTGGAATACTGTGGCCATCTGTCCATCATCTGTCTATCGAAACCAGGATGGCTTGGATGTACATCCAGGTTAACAAGAGAGACAGGATAGAGGAGAGAAAGTTAGATGACCAGGCTTCAGACCCTGGGAATTGACTCTCTGGCAGGGAAGCTAGAGGCTGGATTGTTGGGGGTTGTAGGTGAGGCGTATACATCCTGTGAGCTGGTTTTGGAAGGAGTGGTGGGTGAGGTTTCTGAGCTCTGGAACAAAGACCCAGTTGTGATGTCTTTGACCCGGGACATGGTGAGCATGTTACAACATTTCCACTGGCATTGTCAGGCAGCAGCTCTGGTGACTACCATCCCCCAGTCCTCCCATTGGGTGCAGGCCTCTGCCTGTGCGCTCTTTCACTTAGCTGGGAGTTGCTCAAATGGAGTGTCCATGGAGATACACAGCAACCTCTGGCTCTGCTTGTTTGTCAGAGGTCCCCTGTGACCTGAACTACAGCCACAAGGTAAATAATGTGGGATGTGGACATGCCAGCACCAAGTGTGGCTGTCATCCATCTAAAGCCGTCTGCATGGAAGGTGATTCCAAGTTCATAAACAGTCAGGGCCAGGCCCCAGGCTCCAGATTGAATCGGACAGTTCTCCTAGTATCATGGAATATTCCCCTGTGGGAGGAGGCACTTTCTGTAGCTAAAGTTATAGGCAAAGAGTTTAGGTGACTCTTAGAATCCAAACGCTGAGCTCTCTCCCTCCAAAAAGGCCCTGGGGAAGGCCAAGAATTTGCTAATCTTCAGCACTGAGTGGGTATCCCATGTTGACGATATGTGGATCGGTGACATGGACTGGTCAAGATGGTCCTAGATCTCCCTGAACATTCTTGGCAAAAGATGTTGCTCGGATCCTGCTGGCATGATGTTCACAGGTAGTGGGGCAGTAGTGATTAAATTGATCCTTTGAACTTGGAGGCAGGCATCAGTTGAGAAGATCTCAAGGAGGTTATGTGGGGCTGAAGAGATGGCTCAGCAGTTAAGAGCACTGACTGCTCTGTCAGAGGTCCTGAGTTCAATTTCCAGCAACCACATGGTGTCTCACAGCCATCTCTAATGGAATCTAATGCCCTCTTCTGGTGTGTCTGAAGATAGCTACAGTATACTCATATAAATAGAATAAGTAAGTCTTTTTAAAAAAGGAGGAGGAGGAGGAGGAGGAGGAGGAGGAGGAGGAGGAGAAAAAGAAGGAGAAGGAGAAGGAGGAGAAGAAGAAGAAGAAGAAGAAGAAGAAGAAGAAGAAGAAGAAGAAGAAGAAGAAGAAGAAGAAGAAGAAGAAGAAAGAAGAAGAAAGGTGATATGTTTCCACACTAAAGATAACCCTCCCCGAGAATCATATATATATGGGCAGAAGTCCCAAGCACCTTTTTGATCAAATACAAAGAGCCCATGTAGGAAGAGTAGTCTCCTCCGGCCAATGGGATCACATAGTGGCCAATGGGATCACATAACAGCTTTGGTAGCTTTACCATTCAGCAGGCTATGCCAGGGCCTGCAACAGTCACTGTTCCTTTTTGGAAACCCCTTGACCCTTTCGCCTTTGGTACCTGATATGTCTCCTTGTAGGACATTCTTGTATCTCGGAGACCGTATCAGCTGCACGTTCTGGCAGGCGCATCTGGTCTTGATGTCTGCAGACTGGTGATGTCAGGGTCCCGGTTGCTAGTTTCCATGTTGAGCAAAGCTGCCTCCAGCTTTCCAGGATTGTTTCCTTCCAAGACTGCAGCCAGGGCAGGGAGTGTGGAGATGAGTCAATAGAATTTCTCCTGCTTCAGCTTTCATCCCGCGTCTTCGCTTCCTTCCCGGCATTGGCGTGGTACACGGAGGGTTCTCACCCTTGCTTGGAAGCAAGGGATTTTGAGTTCTTGTCAATCCACTCAGATTCTCAGTGAGCAAACTAAGCCTTAGGAATCTTTATCCTCCCAAGCAGTGCTTCAGTACATTTGATCTGTGACTAAAGGCTGGAAATTCCTCTGACTTGCTCAAGAGACTATTGAAAGGCTATGGGAGAATCTCGCAGAGCCAAGAGTGAGATGTGAGTCCCAGCCTGGGGAGGCTGAGGCTGGGACTGGGAGCAAAGGTCAGCACGGGCCTTGCTCTTGTCCTTGCTTGGCTCCATCTTTGCCTCCACCTTGTGCTCGAGTATGTGTGTGTTCATCCACTCTAGATGCATGTGCACGTGTGTGAGTGTATATGTGTGCATTTGCGTGTGTGTGTGTGTGTGTGTCTGTGTGTGCATGTACACATGTGAGTGTGTATGTGCATTTATGTGTGAATCCACCATATATGCATATGCACACATGTGTGTGTGTGAGTGTGCGCGTGTGTCCCTTGCCCTCCTCTTTGGTACCACACTTACTCCGAGCACAGCTGTGCACTTCTCTTTACTGCACACCAGTGAATCCTCCTCTTATCATCCAAGATGGCAGCTCGTTTACACCAGGTGATTTGTGCACCCCAGCCTCCTTGATTTTTCTGTTGAGATAGCTACCAACCATTCGCTATAGCCTCCGGTTCTGAGTTCATATTTTAAAGTTTGAGCTGGAAACTTGCACACTTGTGGCCCTGGTTCATGGTCAGGCTGAGGCAGGAGAATCATTTGAGTCTACAAGTTGGAGGCTCATCTGAGAAACAGGGAGATATCCTGTCTTTCTCACACACACACACACACACACACACACACACACACACACACACGAATCTGACTGACTTCTTGTCAGCCAGTGAGTTAACAGCCTTAGATGAGATTTATAGCCCTAAATCCAGAAGAGTTGCCACAAGGGTGTGCTTATGACTGCTTAGCTAACCTCTTCAGCATCAACTGTTGGAGGCATGTTTTATTGTTACTGTGTGTGTGTGTGTGTGTGTGAGAGAGAGAGAGAGAGAGAGAGAGAGAGAGAGAGAGAGAGAGAGAGAGAAGAGAGGGAGAGAGAGAGAACAGGCATTATTGTGGAGGTCAGAGGACCAGTTTCCAGAGTTGGTTTGCTCCTTCCTCCTGGAGATTCTGGTAATCAAGGTTCAAACTCAGGTCACCCAGCTTGTGGGACAAATGTTTACATTTATTCCTGTCAGCTAGAAGGCATGTGTAAGAGAGCCATTTGGGTAAGGGTACCCCAAAACATGGGTTCTGCAACCATTATTTGAGAGACTGTGTATGTAAGCAGAAAGTATGTATGCAAGAACCTGGAATTCACATACTGGGTTTCAGATCTAGTGCTGCGGGCTGAGGAGGCTGCTCTATGGTGGAGCGCTTGCTTAACACACTCAAAGCCTGGATTTCACCCCAATACTGTAAGGAAGGAAAAAAGGAGAAAGAAAGAGAGAGAGAGAGAGAGAGAGAGAGAGAGAGAGAGAGAGAGAGAGAGAAAGAAAGAAAGAAAGAAAGAAAGAAAGAAAGAAAGAAAGAAAGAAAGAAAGAAAGAGCCGGGCGTGGTGGCACATGCCTTTAATCCCAGCACTCGGGAGGCAGAGGCAGGTGGATTTCTGAGTTTGAGGCCAGGCTGGTGTACAAAGTGAGTTCTAGGACAGCCAGGGCTACACAGAGAAACCCTGTCTCAAAAACCAAAAGAGAGAGAGAGAGAGAGAGAGAGAGAGAGAGAGAGAGAGAGAGAGAGAGAGAGAGAGAAAGGAAGGACGAGAAAGAAAGAGAGAGAGAGAGAGAGAGAGAGAGAGAGAAAGAAGGGAGGGAGGGAGGGAAAGGAAGAGAGAGAGAGAAACATGCTCAAAGCCTGGATTTTACCCCCAGCACTATAAGAAAGGAAGGAAGGAGGGAGGGAGAGAGAGAAAGAAAGAATATCCAGTTACCCTGGCATTAGGAACAAGAATCAATTTGCTTCTTAAAAATGTTTTTATAGATTTTTAAAATTTAATTTTATGTATATCAGTATTTGCCTTCATTTATGTATGTCTACCACATACATACCTGGTGCGTGCAGAGGCCAGAAGAGGGCATCCAGTTCTCTAGCACTGGAGTTATTGATGGACCTATGGGTGCTGCAAACTGAACGCAGGTCCTCTCTAAGAGCAGCAAGTGCTATTAACTGCTGGGCCATCTTTCCAGCCCTTCAATTTTCTTTTTCCAAAGAAAAGGAGGGCAGCGATCTGTACAACAGGGACTGTTCATTAAGGCGAGGGCTACTGTGCTCATTAATACACCCATTCGTTTATTTCATGTTATTTTAATATTTCCTTTGTCTCAGGCACTGTGATAATTGCTTATACACCCAGAGGGTTCGTATCTAATTGGTATGAGAATTCAAGCTTTTAAGATGTGGGCTGTATTGTGAGGGTAGGGTAGCTTTAATTTTGTTTGTTTGTTTGTTTGTTTTTAACTTACATTTATTTCTTAGGGGTAGGGGGCTACCAGGGGGCACTCATGGCATTGCGTGCATGTGATGTTTGGAGGATCACACATAGGAGGTGGGTCTCTCCTACTGGGTCAGTCCTGGAGATGAAACCCATGTAGTTCGACTTGGTGGCCAGCAGCTCCACCCACCGATCCATCTCACCCACTTGGCAAAGCTTTATACGCTTTCTGCTGTCTCCAGTTGACTCTGTTGAGCTTCTAAGTCTTGTGCTTAAACTTTGCTCGACTGAGGAGCAACCTAAATGCTGACCCAGACCTCCAGGCAGTGTTGCCTAAGAAGCCGACACTGCCGTAAAGACATGCTAGGCTGTTTCTAGAAAGGGCAGTTTATTGCCAGATGCCTTGCGGATTCATGAACTAGCATCCCTGTCTCCCACACAGCCTGGTAAGAGTGAGGCTCCCTGGGTCAGTGTGTATTTGGTGCATTTGGAGGTAGTGTCTGGCCCTCACAAGGCCCTGTTGGAGCATCAGAAAGCCTTGCTCTCCGATAGTTCGTCTCTTCCTAAATGCATGTGTGTCCCTCCTGTATTTGCCTAGGCAGCAATTCCTGAGTCCATTCTGGTCCAAGGCCATCTCTGGTATGCAGTGTGTGCACTTCATGACGCCGGCTGGAGGAGAAAGGGCCAGAGAGCATAAATCTCTGAGCAAGTGAGCCCTAGGCCCGTCAGTCCAGCTTTAACCATGGTGGGACAGGGATCATCTTAGAACTGAGATTGCAAAATCTCTCTAATGAAAATCTCAGGCTTCAAGACAGATAGGCCTGGTTGTGACTTGGATTTCTTTGTGTCCCTTGGAAAGTTTCTTGGATCCTCTAGGCATCAGTTCTCTTACCTATGTAACAGGGGACAACCGTACAGTCCCTGCTATGAAGTTGGAATCCTCTAATTCAAAAGGGCTCCGCGTTCAGGGACAGAGACACGGCGAGTGCCAGTGCATAATAGTGCAGCTAGGTCCCTGGACTGGGAGCTTGCAATGATGCAAGATGGCAGTGCTGGCCCAACATGCACAAAGCCCTGGTTTGACCCCTGGTACCACATAAACCACGCGTGATGGCACACATCTGTAACCCCAGCACTTGGGAGGTAGAGACAGGAGGATCCAAAGATCGAGGTCAGCCTTGGCTACTTGAGGCCACTCTGGGCTATACGAGATTCTGTCTCAAGACAAAACCATACCAGACTGGTACAGTGATGCACACTTTACCGTCCTGGGCCAGTTTCCCCACCTGGCCAGAGAGTAAACGATACTCGGTGGTTCTAACAGCTCTGCAGGTCTGTGAAACAGAGATAGCAGCAGAGGGCTTACTGCCAGTGATGTTAGGACTGCACCTGCCAGAGCCACCTCCTTTGGAGCTCTTAATTGCACAGTTGTCCTTATCCCACCCAGGACACCACCATGCCGACCATCAAAGTTCTGTCATCTGGTGCAGAGCTGAGGCACTGCCGGTCAAGACTGGGTCTAGGGGGCGGGGAGGGCACGCTTCTGGAAGATCCTTAGAAAATGAACACATTCCAGTGGGCAGAGGGCAGTGTGGGGTGGTGGGCAGGGACGAGGCACTCAAGGCAGAAGCTGTGTGGAAAGTTGGGCAGCCCTATGTCAATTAGCCACAGGCTTCCCTAAGCAGGAGGGCTGCCTGCTGCGGAGAGCTTGGCGCCCACCTTGCAGAGCAGCAGGAGCAGGTGTGGGGGACAAGGAGACTCTAGAAATAGTGCTTCCTTCAAGCTACACGAGCCATGGCTGTGTTAGGAAGGCATCCAAGAGTTTGTCAGTACCCAGCCAGGAACCAGCTGCCAGGTGACAGGGCAGGGCCACAGCGCCGAGCTTTCCCTCGGTCGCACTTCCTACCTGCTCAGGTTGGACAGGAAGAGCAGCCAGTCACCTTCACCTGACGCTGTCTCTGTAGACAGAGGTGACTCTTCGGATTCAGCCCACTCTGGCTTATGAGTGGGCAATCCTGGAGAGCCTGCCCACGTCCCAAAACACGCACGCACGTAAGTACGCACGTACGTAAGTACGCACGTACGTCCGGATCCTTTGTCCCCGGTAGAAGTGGCAGCCCCCACTCCCCAGCAGAAGTATAGGGACAAACTCTTCCCAGTGTCCTCCCTCGGCTCTTACGTAATGGGCTTTAGCTAAGTGCAGGGTACTTTGTGGGGAGTGTAATTTGTCAGAACCTCAGGGAATTTGGGTTGAAAACTTGCCCCTTCCCTGTTCTCTCCCCAGCTTACCCCCGTGGCTACTGATATCACACACTTCAGCACTTAGGTTTTCAGTAACCATTGTGGTAGCTGAGGGTAGACCACGGCAACCACCCTCATTCCTATCAGCATCTTTTCAGATTCCATAACCTCATCCTCTAGGTGTCCAGCGCTGACCGAGACTCCTAGCCTTAAGGTGGGGATCGACTCGGGTGACCCAGTTAGCTCACATGACCTGAAAAGCCTTGTGGGAGTCGGTGTTCCATGGGGTTCCCCAGCTGGGAGCCCGTTGAATCCCCCAAAGCGGAGGGAACCTTCTGGTTCCTATAGCTCAAGTTTATCTCTTTCTGATTGAAATGTGTGATATGAAACTGTCGTTTGAGTCTCACTAGCTCAGCCTGTGATATCTTCTTCCCTTCCTAGCCGGTCATCTCTCAGGCTCCTGCTAAAATTCATTTGTTTCTCTCAAGCTTCTATTGGACTGGACTGTGGGAGAATGGCCCAGGAGAGCCACAGGGGGTGACAGAAAGCCAAACTCAGAGTCAGTCTGCCAAGGATTAATGGTCAAGTGAGCGAACTGTGCCTAGATCCAAAACTGACGCATGGTACCTGCGTCTCCCTCTCCTGTGGTCTGGTCTGTTGGGACGGTCACAGCCACCTTTGGCTGGACATGTCTTGGAATCTAAGTGGCCAGAAGTCTGACTGTCTGTTGTTCTCTCCAGTGCCTGCTGGGAATCATCATGGGAGAGGTTAAGGCCACCTGGGGAAATATGCCTGCCCCTGCCAGCTAGCTGGGGATTTTGAGCATTTTCCAAGGTCATCTCTTTCTGAATCATAATATTTTAAGTTTCACAGGATAGAAAAGCATGCAGTTTTTAAAACCTCTTGGTAAGAGACAAGGTGGAGTTTGGTGTTCTTTCTCTCCAAGGAGGAAACTGAAACCCAGGACAGTGAGGTAACTTGCCCCAGGGTTGCACGGCCAGGAAGGCAGACGTGAGCTTTGTGTAGCATCGTCTCCTAGGTTAGGAGCCTGAGTGCTGGCAGCCTGGAGTTTGCTTCTTTGGAAGGGCAAACCCCAGAAAGCTTTGCTGTGTGACTTCCCCATACCCTAAATGCTAGGAAGCAGGGGTCAGTTCCTCTGGAGCAGGAAAAGGCCAAGGGCTGCAGATCAGAGAGACTTTGAAGGAGGGTGGAGAAGGTGCCTTGCGTTTTCCATCTTGGCTCCCAAGGTCCTTCAGGAGGGGCTGGCCCATGTGAGTGGTAGGGCTGGAGGGCCTTGGGAATAGCCTGAGCTGTGCCTTTCCGGCACTCGTCCAGGTACCTCCAGTCCATGTTGCCTTTCTCTGCTTGTAACCAAACAGAACCATCCAGCCCCTCTCCTCCAGCGCCATACCATTTGGTATAGATCCTCCAACCTTGTCTGCCCTCTTCCCTCCACGCCAGCCTTCAGTACTCAGGGAAATCCTGCCTCCGTAGCTGGCAGGCATTGAGAACCTACTATGTGAGCCATGCACATGCATAGAACTGGGCAGAGCAATGGACAGGAATCCACCATTGTCTTGCCCTTGCCGACAACGACATCCCTGAGACTCAACGTGTAATACAGATACCGTGAGCTGAGGACATTCACCACGTAAAGCCGAAAGCAAGGTGAGGTTGACCACAGGAGGCTAGGGTTCAAAATGGCACATGGACCGGGCGCTATGGGTTTTGTGGAGGCTCAGTGCTGGGCTGGGTGGAGAGAAGGTTCCTGAAGAAGGCGAATCTTAAACAAAGGAGTGGCGGGCAACTTGCCAGGGTGGAGAAGTCAGGCGTTGCCCACAGGGTGAATAGGTGGAAGGGACTGATGAGATCTGGCTAAAGGGAGGAGGTTACCCTTGAGTGGCTGAGTTCAGCTGCAGTAAGTAGACTGAAAGGACCTACTGTGTGGTATCAAAAGCAGTTATTCCCTGCCGTGCAGAGGGAAGGCGGTGGGCTGGGGAGTCAGCTTCTAAGGTCGTAGAAATAATGTAACAGGTATCAGTGAATGGGAGCAGGACTCTCCAGCCACTCTACCTACAAAACCACTGCTCCCAACCGGGCCCTTTAGGCTGTGGCTGAGGCTAGATTTTAGACTCACTTCCCCAGCCCTGTATTTAGAGACTCATTCTCCTAACATGTCTGGCAAACACAGCCAGAGAATGCAGGCTTGCTTGTCTTCCTAGGCTCTAGAGTAAAGCTGGGGACAAGCTGGTGTCCTCCAGAGGATGCAGTACTGCCCATGGCTGGCTGAGTCCCCGTCAGACCCCAGGCTCGGCCCCTGCAGCCTCATCTCAAGAAGGGCTCTGTTGCGGTTGGCTAGGCACCCAGGCCTGGCGCTCCCAGGTCACTCTGTCTTTCTCATTTGTTTCCTGTTCTCCCAGGGCCCCAGCCTGCCCGTGGCTTGAAGTCTTCTTCGTGCTCACGTATTTGAGTTGTCGGCTGGTTTGAGCCGGTTTGTTGGGAGGAGACAGATAGCAGCCAAGTGTGGCAAGATGGCAGGGCCTTAGGTCCCTGTACCAGCCGGCACCTACAGCATAAGCACGGGCTCCTACCATGGCCGGCTTGACCCACTGACCTCTCTCTAGCCCAGTGGTGCTCGCTGCCAGCTCCAGACTCCCACTTGTTGCCCGAGGCACTGGGTCAAGGGATTGCCACTTGGCACACCACTCGGGGTGTCATATTAATGGGCAGAGTGGCAGAGTGGTAGAGCCGTTCTGGAAGGAAGCCAGGCTTTGCATAAGGTGTTCTTGGTCAATCTGCGCTCTAAGCTCAGCTACCAGTTAATGGGTTACCTCAAGCTACTTTGTCCCTTCGCACGCCAGCTGCCCTTGTCTGCCCTTGGCAGAGGGGTGACAGCCGTGCCCACAGTTGCTTCTTGGATCTGACGCTCTCCTATTCCCTAACCACTGCACTTTTATCAACCGAGCCAGAAGTAGCCTCTCTGTCCCACGGTGTGGAGATCTTAGAGAGTTATGCTACCTCCCCACCGCCGCTGGGCCTGTATAAACATACAGTCTCTCTCCACACAGGAGGCACAGGGGAGGGGACAGTGGCCATGTTGCCCATCCCCCAGCCAGCTCTCCCCAGCTGCCAAACGGGTCGGACTCTTGCAGCCCTGGATTTGTAACAATGATCACAGGGTTGGTGGGCTCCCGGACACCTTTGGAATTGAGTTTTCGAGGCCAAATGCTTCGCAGATTAAATTTCCGGGAGAGAGCACAGCTGAGCTTCCCCGAGCCGCCTCAGACTGTGGCAGCAAAGGGGCATCCATGTGTGCATGCATTGTTCTCCCTGATGAAAGGAAGAGGGAGAGGATGGTCCGGCGTCCCCTCCCTCCTGCAGATGACATCAGCCCATGCTGATGCTTCTTGGGTTCTTTAGGACGTGCCTGGAACAGAAAGAATTTCACGATAGGGTTTTGGGGTGGCTTTCCCCCCCTCTTTAAATAGTGTTTTTGAGGAGTTGCCATGGAGACCTGTTGGAAGCAGAGGGGCTGATGAATGTCTTTGGTCATGTCAGATGAGGACAAGATTACCCAAGTGAGGGAGAGTGTCCCTCCCGTCAGCAAGACTGTGGGGTTCCAGGGCTGCCCTGCCAGAAAGCCAGGGCCATAATCACAAACAGACTGCCATCACTCACAACCAGAAGTGTTACTTTAGACTCTTGGCTTCGGTGGGGAAGAATGTAGTTTCCCTTGGCCCCTCCCCCACCCTCTCAAGTTTAAACAAGATCTGTGGAAGCCATAGCGCTGGGCCTTAAAGAGGCCAGAATCCAAGCCAGGGAGTCTTCTCACAGGCCCAGCTTTGGAGAGCTCCACCGAGCTCCATTGGTGCTGCGCTTGGGAACTGCCCCGAGCAATTTGCCTTCCCCATTCCTCTTTGAGGTGAACTGGGGAATCCCACTTTCCCAGAGTCTTCCTATCTTCCTGGGATGTCCTCTCCACCGACACACTCACCATCCAAGTATCCAGGCATTTTCTGCACACGTGCCTTATACTTTCACAGTATGTGATGAGGGAGGTCAGATGGCTGTCTCAAAGAAGAATACAACACTGGGATGTTGGGGTCTAGCCTAGACCCAGGGGTGGGAGCGACTTCTCATCCTTTCCCCTCACCTCAACTGGTGCTTCACAGGCACGCCTCAGATAGACTGACCCACTCCTAGGCATTAGAATGGCAGCCATGGTACCCAGGCTGTGTGGACCTTGTTGCCAAAGTGGGATTGTAACTAGCCGTCTTTGAAAAGAGCAAGGGAGTTTAGCTCATCATCTGGGCTTTGCATAAGGAAACTTAGCATCCAGGGGTCGTCCTGCCTCGCTGGCTCCCTTATAAATATTTACTCTCTCCTGCTTCCAGGGCCCAGCACTGTCCTAGGCCTCAATGAATAGGCAAATACAAACTTAACTCCTTAAATCCAGAGGGCCTCTGCTTACTGTGGGTCAAAACTCTTGACATTGACACAACCAAGGGAAACACTTCAGACCTCTGTCCAGACTGCCCTGAACAGCTCCATCTCTCAAACCTCATGAACACAACCCATCACCTTACCTTGTAGATGTGGTTCCCGGGTGGAAAACTGGGTGAGATCTAAGCCAACAGGGGCAGGTTCTGATCTAGAGGCCAAGGCAGGAGGAAGGGGATAAAGACGTTGCGTTCCCATTTAAGGGTCAGGCTAGGCTGACAACATGTTATTACCAATACTGCTTTTTCTCTGTGACATGACATCATAGCATGCTGTGGCTAAGGGCTAGGCACTTAGATGGGAAGGTCTTGGGCCTGTCATTGCCAAAGTGTATTTAGAACAAGAAGATGCTCATAGCCTGTCTCTGCCCCCACGTTCTGCCATTAGACTCTAGCTAGGTCTTCTCACCAAAGAGTATTTCTAGAATGGAGTTCCCCCTCCAAGAGTTCAGAGTTGGTTGGACAACTTGACAGCTGAGAGATAAGAATGTGGCAAGCGATCTAAGTCAGTTACCTCCCTTGGGTCTCTCATCTCTGCTGGAAGATCAGCCTTATTCAGAATGGAGAAACCGAGAGCCAGGCAAACAAGCAGGCGTGACATTAGATGCTTTTTGTTCATTTCTTCGCACCACAGACCTTTATCTCCTGCTGTGTGTGCCAGGCACAGAGATGTGTTACAAAGACCTTCGTGAAGAATGAAAGAGGCGACAGAGTTACACATCATTGCTTGGCTAAGAGGGCCTTCCTCATGTCCCTCCCTTCTAGTGTTGGTAGTTTTGGGAGAGCTGCCTCTCTCATTGGTAATCCTTATGTGTCTATCACCACTGTGTGGCCAATCACTGTGGAGAGTATGTAGCAAGCTGGGCATGGATTAGGGGGATATCTGGTTTGGGGTGACCTTTCTCTAACACTGGGGTAGCATCTACATTAGACACATTCTCAGGAACCATGGAAATAAGTTGGTGCTCGGAGACAGTCAAGTGAGGTGGAGCAGGAAGTGCAGAGAGCCTCTTACTTACTGCAAACCCCTCCAAGGCTCCCAGATAGTCATCCCAGGACAGGGTGGTTTAGAGATGTGCTGCTTTCTGGAGATGGAGTATGAGAAGCCTTTGCATGTGGCAGATTACATATGCCAGGCACAGAGCAGAATGCCCTTTCCTGTGCTTATCACCCCTACAGTCCTGTACCGTGTAGCAGTGCGACCTCAGTTGTACAGATCAATCAGCCATGGCCACGAAGCTCCATAGCCCAGGTCATCACATATGCTGGGCAGCACCCAGGTAACCAACCCTGTGGCTTTGTAGGCACTGGGTAAGACACTGTGGCAAGGAGCTGTTTTGGATGCAGCTGTCTCTCCTGTGTTCTCAGGGGTAAGGGGAGCAGGTCTCTGGGGCAGCCCCCTTGAGAGCTCCAAGTTGTACCCAGGGCTTCTTTATGGGCCCTGGTATGTGAACCTGTGCATATGATCCCAATGGAGCCTGTGGCCAGACTGCATGGCTTCCTCAGATGGGCACTTCCTCCCTACCCCATTCCTCTAGGAGCCTAAACCTGGGAGTAGGCCTGTCCCTGGCGAGTGGCCTTCTGTCCTCCCTGAAGTTCAATTTCCCACTCCTATGAGGGAGAGGCCTGAGCAGAAGTGCTCCAACTGGGTTCACCATCAGGTTGCAGGGCTCTCGTGGATGGGAGTGTCTGCCTCCTGCATGGCCAGGGCCATTTACACAGCCAACAACAATAGTCTGTTCCCTAGATCAGATCTCCCCGAGTAAGAGGAGGTGCTGTCCGTGACTTCCCAGCACTGGGGAGCTGGAGGAGAAGGATCGCCCAAGGAATAGCCGCACCTCATTCTAGCAGGACAGAAGGCTCTGGGCTAGAGAGATGGGGGCTAAGGAGAACCAGCCTAGCACCAGCTCGCATGGACTCCAGGAGCAGAGTGTGGGATATCGTGAGCCTGTGCAGAGACAACTGAGGTTAACTACATAGATCAGAGAAGGGAGAGGCATGTGTTCTGAACGACCACTGACTAGGTCCCCTCTCTATCCAAAACACCCAAGCCAGGCTGGGGGCTCCACAAGATGCTGTCCCCAGGGATCTCTTACTCTATCTGGGGCCACGGTCAACTCAAACCTCAGGTCAGGGTCCTGCAGATGATGGGAGGAAACCGTAGTGGCAGCAGAGAGTGGGCAGCATGAAGGACAGGGCCTGAACACAGTGACGAAACAGAGAAACCAACACAGGAGGGAACTCAGAGTCCCACGGGGCCAAAAAAAGAACAAGACAGAAATCCTTTCCCCCAAGGGACCATGAACTACTAGCGCTCAGCTCCCACGCTACTAAGTAGCCAGCCTGTGACCATCATGCAGCTAACTGTGCGCTCCAGGCTTTCTGACTATAAAAATCGGGATAATACTCGAATCCCATGTGGCTATAGAGAAAGAAAATAGCCAAGCGGTAGTGACATTCCAGACTAGGCCAGTGTTTCCCAGAGAACGGTGTGTACCCATGTGATGCTGGACACCTACCGAGTAGCTCTTCATCTCCTTGCTTTTCTCTCCCTCCACACCGGGTCCAGGAGAAGGTGTTCAATGGGGCTCCTAGAGTGTCAGTTGGCTGGCAGCCTTTGTTTAAGAGGAAAAGCTGACCTAATCGAGGCTCTCACTGAACTCGCCTCAGTGTCTTGCTGAACCTCGAGGCATTGCTGTCTGACTTTTTCCAAGTTATCTTTTATCTGGAATCGTGGTTTTCCATTCGGTGTATGGCACAGGGAAACATCTTTCTGAAAAGCATATTTATATCTGTTTTTAAGTTATTGGCTGAAGCAAACACTAGGATAGGTGTTGCTCCAATGGCTTGATGCGTTTGTTTGAGGGTTTGGGAGACCCCAAGTGGGATACCTTCTGCTGTCCCACAGTGTACTAGGGTGACACCAGCGGCTCCCAGTTTCCAACTGGGAGAGGAGCCTGGAAAAACCTGGGCACCGGTGGCGGCTGCTCCCCATACCACACAGAGGAATCCACGTTGTCAGAAAGCTGCTGACGTCAGGCGGTGCAGAGTTCTTGCAAGCCCTCTATTTAAAATTCCCCAGAAATGAAATAAGGAGGGTTTGGAGGGAGGAATGCCCTCGGCAAATTGTAGAGTGGGTTTGCACTGTTTATGGAGATGGTCTTTAAAGTTGCAGTTGCCCCTGTTTTATTTTTGCCCAGTTGGAGCGAGGCCGGGCTCAGCTGGGAGGTAGGCGACAGCGCTTAGTAGAAGCCTACGCAGTCCTAAGGCCAGGGAACTCCTGGTTTTAGCAGAAAGAGAAAAGGGAAGTCCTGCATAAACGCATCCGCATCCGTGTGCCCTTCTTAGGCACTGGAAGGAACACACGCTGCCCTCCAGGGGCCTCAGGTTCCATTCCCAGCACGTGTACCTATCAGGTGGCTTATACCACTTGTTGTCACCCCAGTATCAGGGCATGCGACACCTTCTTCTGGCCCCCAAAGGCATCTGTATGCACAAGACACACACTCACAAAATCTCACACACACACACACACACACACACACACAAACAGACAAAAATAAAACAAGTGAAATCACCAGACAATCTGGGAACTCCATCAGCGATGGGAGCCCTCATGCGATCCTGGGTCCCCCCGCCCCAGCGTTGTCACCTACCCCCAAATTGGCAACCACAGGGGCATCTACAGCCTTAACTCCACATTGCCAAATCAAAGCCAGTCCTGCTGCTAGGCACTTTGCTCTTTTGCGGTGTCTGCTTGTTTGTTTCTCCCTCTCCCCACAACCTTGGCAAGCCACGAGATTTCAGACTCCTTTTCCTATGCACAACACCTACTCCTTCAGCCTCTTCCTCCAGCCACGCTGACAAACAGGTATCAATTCTGATAGGAGGTGTGTCCCCTGAAACCTTCATCCACCCTACCTCCCATCCACCCAAGCATGGTCTTGGCAGCATGGTCTTGGCAGTACAGGGAAGCTCTATGCAGCCTGTGTATTTCACACTGTGGGCATAGTTGGCCCCTTAATGTTGAGTCTTGGCTTGATATTCCACAATGACTGGCTTTCTCTTCAGATCTCCTCAGTTACAGAGGGAACAGGATGCAGCTAGCCTCCTCGGTTGTAGTAAAGCTCAAACTCTTCCAGCCTCCATTCTCCCTGGTTGGGGCTGGCTGCCTTAGTTGTTTATTCATTGGAAATAAAAAGTTGAATGGGTCACTTTAAATACAGCCACAGAGCTAGCTCCTACTGCTCAGTTGGTGATGAATTGTGCACTATGGTGACAAGTGATAAGTGATAAGGTTAAAATGGAATTGAAGAATTCCTATCTCCTGGTTGTGCTGGAGATGTCGTGATGTCATAGTGGAAAACGCAACTCACGGTGGTGATTCTGGTGTAAATCTGTCTGCTATATCTATACATTCAGTAGGCAGAGGCAGGGGGTCCCAGATTCAAGGACAGCCTGGGCCATCTAGTGAGACTCTGTCTTAAAGGAACAAACAAACAAAAAAACTAACAATGTTTGCTTGCTTGTTTATTTGTTTTGTTTGTTTAGAACAGGGTCTCACTATGTAGCCTCAACAGGCCTTGATCTCACAGAGACCTGCCTGCCTCTGCCCTCCCAACACAGGGATTAAAGGTGTGTGCCACCATGCCTGGCTCAACCATTTAAGTTGCAGTATCAATCATATGAAAAGACAACACATATAATTATGCCCAGTATATAATGTGTAACTGATGAGTAACTATGTTACTAACATGTGTTTACTATACTGCAGCTTTTAACATGTTTTAGTATATACTCCCATTTATATTGTTACAAAATTACTCTAACACAGTCTGCTATGTTGTATTGTCTGGTCTCATACACTTCACATTTGTGGCATCTCCTGATTATATCACAAGACCCCTTCAGGTAACTGAGCGAGGCCACTTTAGGTGTATGGTTTTAGTACATTCTGAGCCATTCATACAGCCGTGACATCTTAAAATACTTTTCAGAAATTGTCCCCATCATTAGGTGGTACATATTTTTGCATATGCAAGCTATAGAATACCTAGTTGTGGAATATGGTAAATAAAGATGTGGTGTTGTGTTGGGCATATCTGAGGTTTGAGAAAACGCTGATCCTAAGTCACCGTTACTTGGCAGAACTCTCGGGTACAGAGCTTGTACTGGAAAGCCTCTTTGGTCTGGGTGTCCCTTCCTTGCTCTGTTACACAGCCCAGAGGAGATGTAACTGGGAGGTGGGGCCGATGGGATAGAAGCCACACCTTTGACTATTTTGAGACTGGCTTGCTTGAAGGCAGCAGTGGCGTGGAGAGGAAGCAGTAAATGGGCAGCTTGCATCTGTGAGATAGAGTTTGCAGGGTGAGGTATAGAAACGTCAGGGCTGGTGAAGTGCACCGACTCACCAGGTAAATGTGTGTATCTCATAAGCCTGGAAACCAGAGTTGGTCCCCGGGACCCACCTCAGGATGGACGAGCAGTTCGTGTTGGCCGTCTGTGGAGGGGCTGGCTGACAGGAGGGCTTTGAAGGAGAGCTGCAGGGAAGTTGCCTGTCACCACCCAGACCTGGAACTTGTTCCACTACAGCCACTTAGCTGTGCAGCGTGCAGGTCATGTTCCTAGGGTAGCCTGGGATTTCAGGTTGGGAGACACCCCTCTCTTTCCCTCCTTGTTCCAATCCAATGCCCTCCTCTGCCCAGGGTATTTGTTCCCAGTGTCCACCTAAGTTATATAGCTGCTTTGGTTTTGTTTGATTATTTTTGAGATGGAGTCTCATAGATGGTAGGTCCACCTAAGTTATATAGTTGCTTTGGTTTGGTTTGATTATTTTTGAGATGGAGTCTCATAGATGGAGAGCCTGAAGCTCTCCTTGTGGCTGAGGATAAGCTGGCCTTCTGATCCTCTCCACTTCTAGGTGCTGGGGTCATAGGTGTGTTCCTCTAGACCTGCTTTATGCAGTGCTGGGGATTGAACCAAGAGCTTTATGAATGCTAGGCGAGCGCTCGACCACCTAAGCTATATCCTTAGCTAAGGTATAACAAGATATTTATTTTAATTATGTGGGTAGGGTTCTGTGTAGGGGTATATGTACTTGTGTGCAGTTACCCACAGGCTGGAAGCATCAGATCCCCTGGAATGGAGTTACAGACAATTCTAAGCTGCCCAACTTGGGTGCTAAGAACTCAGATCCTATGCAAGAACAGCATATACGCCTAACTGCTGAGCCACATCTCCAAACCAACATCCTCCATCAGGTCAAAGAGCAAATGGAAGACACTTCTAAGGTCCCTGTTTTAAGCTGTGCCTTTTTATCTCTCCATTTGATTCTTAGCATCTTCTTAGATTCTGACCTGTCACTACCATCTGTTTAGATCCCTCCCTGCTGGCTTCTGGTTCTTGCACGGCCTCTTCTAAATGAGATGGTACCACCAACACAGCATGTGTGTCCTCACCCTGTCCTGATTAAAACATCTCGAAGGACAGGCTTCTTTCTGTCAGTCCTTTATAGACAAGCCAGCCAGCAGCTGGGACTCCTGCAGCACTGCAGCCCCAGACCCAAAGGCCCAGAAGTCTGGGCTTTGGCACATCCCAACCAACCAGGTTAGCAGGTGACTTGGCTCTCAGAACCCCTGACCTCTCTGTCCCGCATAGTTAGGTTAGTCTGTAAATCACCATCCAGTGCCTAGTCAGCATCCCTGGGGACTCTCCCCTCACTCCGGATCTGATCACTGGGCATCTCTGGCTTCTTCAGCAAGCCTTGCATCAGCCACTAGCACATGCAGGGCAGGGGCTGCCTGGGCCCTGCTGTGGCACTATGCCAACTCACCTAATGTGTAGCTGTGCCCTGCTGTCCTGCACATCCCAGTGACAATGTCTTCTACTCTCCATTCCTCGCCACGACCTCTCGCTGCTGAAATACTGCCAATCTCCCTTCCTCTTTCTCTCTTCCCCCTTTCTTCCTTCCCAGGGTCTCATGCAGCCAAGGCTGGCCTCAAACTCACTACACAGCAAAGGATAGCCTTGAACTTGTGGTCCTCCTTTCTCTGCCTTCCATTGCTAGGTTACAGGCATGCACCACCATGCCCAATTTATCAGACCCACATGTTTTCAGTGGGGACCTTGCCAGATCAAAGCCAAACAGCAATGTCACCGAGACTAAATCTCACACACACACACACACACCACACTGATCACTTAAGGTCCTTCTGCCCAGACATGAGGTCTTCATTTCTTCTCCATGGCTTGCACTTAAAAAGTGTGAGGCTAGCTCTTGGCAAGACTTTAGAAATCAGGTGTACTTTTGAATCTTTTTATCTAACATATAATTAAGTTTTATTACTATACATACTAAATTATTAGAATAAGGAGGGATAGCTAACCCTTATACATATACTGTGCTTTCTAGGGCTACTTTACAGATGAAGAAACTGCTGCATTTCATTAGTTAGGAAGTCCATGGCTGGGATCAGATCCCAGACAGTATATGGTTAGAGAACCCTTGATTAAACCTGTGTCTACCTTCTGCTATGTACTCCTCTCTGCCTGCAATTGCTTGATAGATGAACTACCTTCTCAGTACCTTGCCCACAACACTGCCGAACTCCATCAGAGCCCTGTGGGCTTGACAGACCCCAGCCTAAGTATGGGTTGATCCAGCGAGGTGGGCGGTACAAGCTAGGAGAGACAGCAGCAGCCCAGCCTCTGTCTCCTTGCCACAGACTCCACGGAGCCTTCCAGATGGTGATGTAGGCAGTTTGTGCTCATGGTCTTGGAATCCAGGCACCCTGGGAAGGCTCTGGACCCTCTGGCCTCAAGGCCCCATATGGGGAAAGGGAGTGGGCCTTGGACAACAAAATAGGGCGAGTGCCAAGGGTAGGACTAGGTGAGTGGGTCAGGAGGGCAGGCGCTGTGTGCGCGCACACAAGAGGGACTGGGGAGCCCTCAACCAGCTCCAAAGCCTCTCCTGTTTTCTTTGGACAGTGGAGGCCACACGCTGAGAACTGGAGTGTGTCTTGGCAGGAGGATGCTGTGACAGAGCCTTCTGACCAGGGGAGGCCTGGCCCAGGGATGCTAGCCTTTCGCTGCTCTTAAAGGCACAGCATGTGTGAGTGGGCTGCATTTCCTGTTCCTCTGGTCCCTCTAGAGAGAAGCCCTGGATCTGCTACAAGGAGATAGGAAGGAAATGGAGCTGAGGCCAGGACTTTAGGGCTCAGCCATGGCCAGGTGGCATGTGCTGGTGACTTAATGCCTGGGCAGTCCTTCTCACTGGATGCTTGCTAATCCTAACTCTCCTACCATCCCCGAGCCTCCTCCAAGGAAGAAAGATAGGACTACTTAGGCACATCACACTTCTAGGGAGGAGAAGACTTGCCACAGAGTGGGGGCATTTGCCACAGCAAGCTAGGGTGCTGCTTGAGGATTCTGGTAGGATGGGTTTCTGGCTCCCCCAAATCCAAACCATCAAGACCCCAAATGTCTGCAGTTTCTTTAGTACCTAGATCCATGTCACACCATCTGTCATCTGAGTATGGAAGCCTTAAGAGGCCCAGATCAGAGGTAGAGCCACACATGAACTCGCTCTGCAGTGACTAGGCCAGCTCATGTGGGCAAGAGTTGGGATGCTGTAATAGATACAAAAGTGAGGCCTGGAACTCACCTAAAGGTGCTAGTTTTCTCAAATTCCAAAATCAGAGTTGTGGCCTGTCTCAAAATCCTGGGTTTGGGCCAAGGGGCTGACACCAAGGCTGGAGCCAGGAGAAGGGGCCTCTCCTGCTGGCCTCACAGCTGTGTGCCCTGCCTGGGGGGCTGGAGAAGGAGAACCTCCAGCGTGTTCTTGGGGGTGGCTTTCCTTTCAGGTGATTGACAGTTCTGTGTCCCTGATTGAGGGGAGTCTCCTCCCCAGATAGTTATCATCCCTTGTATGCCAGTGAGGCTCACAGAGGGCCAGTGGCCCAGTTAGGAAGTGGCGAAACCACTTTCAAACTCGGCTCAGTCCCAGGGTGAGCAGAGCCAATAGAGTGGGGAGAGTGGGGGCCTCAAGGAAGACACATCTCAACATCTGGAAGGATTGGGAGGATTTCAGAAGGGGAGGAAAGGAGGAGTAGGGGCTCCCCTCCCCCGCCATTTGCTTTGTCCTAGGCTGAGCAGTGACCTCAGAGGACTTTATTAACATCCTAATTGTATACAGCTGGCCTCACTCTCGCTCTAATGAGTTCATTATCCTCCCTACTTAAGGAGGCCATTGTGGCCTGGTCACCCTGGGGACAGCAGTGGCCTGGGGGTGCCGGTCACTTCCTGCCAACCCCCAGCCATGCTCAGCCCCTCCTGAAGAGGCTCAGCCCCAGCCAGCTGCTGTCCTGCTGTTCTTCTTTCTCTCTCTCTCTCTCTCTCTCTCTCTCTCTCTCTCTCTCTCTCTCTCTCTGTCTCTCTCTGTGTCTGTCTATCTGTCTCTCCCCTGCCTTGCCTCCACGTGGAAGATTCAAGCTTCATTCTCAGAAACTGGCCAGACAGGTAGACTCTTAGTGACCAACCAAATGGTCACGGAAGATACCTGTGGCCTGAGATGGGGGCACCTGGCTCCTGAGCCTGAGTTTCCTTCCTGGGGCTGGACCTGGTCTGTGTCTTCCACATCCACACCCTTAGGCGACCATGTTAGGCACAGCTCTTGGTCCTCTCTCTCTAGCTCCTTGGCACTTAGACCAAGATAAAGAAGGAGGCTCCTGAGGCCTAGTGAGCAGGGAGGCCTCTCCCGTGGGCCTTTGATTCCTGGGGAGACCCTGGGGAAGAAGCAGGAGCAAGGGCAGCTGCAGGGGTTTGTTCTTCTGGGTGACTCTGCAGCCTGGGGCTCCGCCTGGAAGACCCCTTACAGGTCACATACCCACAGGGTGTTCTTCTCTGAAACTAATCTCTGAGTTCTCCATCCAGGAGCAAAGAGTGGGAGCCCCTCACCTACCCCCATGGGCCCTCTAGGTGACATAGCTACCCAGCTTGTGTGGAAGCTCATTACCTCCAGCCATCCACAGGTGTGGACGCTTAGCCGTCAGCAGCCCCTCCACTCTGGGACTAGCTCAGCCCAGCCGCCAGTCCGTTCTCTGATTCTCCTCTTCAGCCTTGGCAGACGGGCCCCATTAGTTACGCTGATATCAGAAGGGAGACTGAGAATCAGAAAGGTTAGTAGCTTGCCCGCGGTTGCACAGCGAAGCTATATTAAGCCAGGATAACATAAGTGACAATATTTAGGGACCCAGTGTGTCACACCTGTACCATCTAGAGTGGCTAAGACTCAGAGCTCTAGATGAACTCTCTAAGTGTTTAGCCTCTCCTCATCTCTAAAGTGGGAAACTTAATGACAATGATGTCATTTCTCAGAATTAAGTAAATAAAGCGGCCTGCATCGGGGAGTTGAGCATTCTTACTGTGGTTGGCTGTAATTGTGTAATGCATGCAGATGCAGACCTAGCTCTGCTCCCATATATACATGTGCCCACCCACACATAGATGGGGTATACATACATAGCCACCCCTCCCGCTACTCAGTATACCCTTGTCCATACGTGGGTGCATGCACACACACATACACACACACACACTGGTGGAAAAGTATATGCATTGCAATGCATTTAGAAACCCCACAGGGTGCTCGGTCCTATTTGCCCCTCCGTAGAACAGCAGTGACTTGGGTCAGGAGCCCCAGTTACAGCAACTGATGTCCGTGGCATCTCAGAGAGGCTTGCTAGCCACAATGGGTGTGAGCAAGCTCAGGGAGTCTGCAGGGAGCCGGGTAGACACCTCTGCTGGGTTCACCCGTGCACACCTAGGCAGTGTTTCAGCCTGCCCATCATGGCTGGGTGGAGGTGCCCACCGCTGAGCCAGTGGCAGGCTTTTCTCTACAGCCAGCATATCACCTGCCCGGTCCTGCAAGTGTTGGGGCAGGAGCTTAGGCTAGTGTTCTAGGCAGTGCTGGACACTCGGCTCTAAGGATGATGACGGTCTCAGCCCCAGGTCCTGCAAGAGAATGAAGTTCTAAGTTGATGTCCAGCAGAGGAGACACGCTTGGGTGTGGCCAGGCTCTTCAGGTTTCTCTGTGCCCTGGCTGTTCTGGACCTTGCTCTGTAGGCCAGGCCAGCCTCGAACTCACAGAAATGCACCTGCCTCTGCTTCTTGAGTGCTAGGATTTAAAGCGTGTGCTACCACACCCAGCCTGGCATGTCCCATTTTAAAGAGGCTACCTAGACACAGCGTGAGGTACACAGGAACCTAGTGATGGTGCTCTGCCCATTGGGTGTCACTGCCATTCAGCATCTTAGCAAGTCTCCATCCAGTCCCCATTCCTAGTACCAAACCCTGTGTGGCAGAAGTGTGCCAGAAGACGACAGGCGTCCCTCCCAAGCCCTCTGCCTATAGAAGGGATAGATAGCATCCTTAGCTCCTGCCAGGATGACTTGGGAGCCCTGTCCTGAAAGACAGCTACCCAACCTCCATTAGAGGTGACCACCCGGTCACCTGCCTTCTTTCCTGAGACCCTGAGGAGTTGTTACAAATATAGGCGTGAGCTTTTCAGGAGTCTCTTGAAAAGTGACCCCAAGTTGGTAATACCCCTTGAGTTCTGTGGGCCCACCTGGCAAGCACGATTGATTGGTACTCAAGCCTGCATCGTGTCTCACCCACCTGAATCCAGCAGAAGAGGGAGGAAGGCTTCCACTTCAAGCCTAGGTCAAGGAGCAGTTGTTGATCTTGCTATCTCTGTAGCTAACTCCTTGCTCCTCTCCATGAGTGAGCCACGAGCCCTTCGACACCTGCTACCCCATCTCTGCAAAGAGTAGATAGAGAAACCTCTTTAGACATCCAAATGAAGGCTGCCTGAAGCTTACTGTGGTGCTCAGGGCCTTCCGGGTTCAGGAGAGGTAGGTGGTCAGGGAGGCCCTTTTCATATCCACGGATGCTGACCTGACCCAACCCTATCAGGCTTCTCCAGACGCTGAGAGCATTTATTGTCCAAATGTCAGCGCATTCGAGGTAAAGGCAGAGGAGGAGTGGAGGCCCCCACCATCAGTGAGCATCCCCAGCCTGAGCTGAGCTTCAAAGTGAGCATCTACCTCCCACCGTCTATAGTTCTCCACGGCACTGAAAGCACATTCTGTCTGTCTATCTGTCTGTCAGCGCCAGGATGGGAGCCACCTGGGACAGTTCTCCTTCCCCAGAAGCTTAGTGAGGCTGCTTGTCTGGTGCCCTGAAAGCCACCTACAGCCCAGAGGCTGGAGTGCTAGAGGGTATCAGTCGAGTATTTCTAGCCCTGGCCTGCCTGACTACCATCCTGTTCCCACGTGTGGGTACCAGCACCTCCCCGTCCTAAACTGCTCAGTGGCCTCAACTGTTCTCTCATCACAAGTCAAATCGCCCTTCTTCCTTAACCCAGAGACCCATCATCTTGTAGCTCACGCCTAGCTGCCCTCTTCTGGCCTTTTGGGCTTCCAAGAGGGCCTCGATGAGAAGTCCCCGTGGAGGTTGTCCGTGTGTGTGGCCTGGTCTTGCCATCACAGCATAGCTCAGAGGGCAGGCCTAATACTCAGGTTCTAGTCAAGGCTGGGTAGTTGCTCTGCACCGTGGGGAAGGAGGCTCCTGCGGGCCTCTCTTTCACCCCCTGGAAGAAATGAACACTGTTGCCTATACCGGGCAGCCAGCAAGGGCCCTGGGCCACGGAATTTGAGCTAGGGAACTGGCCCAGCTGTCAGCAGCAGAGGAAACGGAGACCCCCAAAGAGTCAGTGACACAGCTGAGACCTCCGAGGCATACAAGCCAGGGCCTCAATGGGCTTTGCAGAGCGTCAAGCAGAGGACTGTGGAGCATTCTACAAGGGTGGGATGGCTGGTCCACAGACTTTGGAAACCCTGGCCTGCTTGCTGTAAGGGACCGAGAGGGCCTAATTTAAGACCTAGGGAATGACTTTAGTTCTAAGGGCTGCCCAGCTATGATGAGCTACTGGGTTTCTTCTCTCTGTGGTTTTCTTATTACCCATGAAGCATCTTTCCCACCTTCCCAGGCCAAGCCCAGCCTGGGGGTGTCTAGGAGAACCTCCCCCTGTGCCTTCTCAGACTGCCACTTGCTGCTGCTCAAAAGAAACCTTGGAAACTCTGAACTGGACCCAAAGAGTCTGCCTGGAACAGAAAGGAGCCCTGAGGCCAGATTACGTGGAGGGCAAAGGAGAGAAGGGAGGGGAGAGGGGTCAAGTAAGGCTCGTCTGAAGACAGCCAGGGGTCCCAAGACCTAAACTTCAGCTATTTTATTCCGTAACTGATTCTTGAGCAAGCGAGTGAGCAGACGCCATGAGTGGACAAGAGCGATGAATGAGCCTTTGTCATGTGACCTGACTGTCAGAGGTCACGTGGGGATGCCGTGCGCACTTTCCCTGTGATTGCAGTGTCAGCGCCCTTCAAGGGCAGCCATGAGCAGTTGAAGCAGGAGCACTGCTTGACCTGTGCTGGGGAAAAGAAACGCTCTCGGTCTCTGTGAGGGCCGCCATGCTTTTCAAAGCCAGAGGCTGCCCCACAGCAGGGAGGCTGAGAAGAAAGATGGCGGGTGCCCGGTGCTCCCAAACTGTCCTCACCTCCCTGAGCAATGCATTCCACTCTGGGGTGGGGTACCCCTGTTTTCACTACACCTAACGTAATGTTTACATCAAATGTGCATGGCTGTGGGGGAGGGGCCTCTCGCTCTCTTCCCAGGAAGAATATTTATCTTTTCTGCTGTAATTGCTCAAGGCATTTCCCAGGTTTTCTGGGTCAGTGCCTTGCCCTCTGACCACTTCTGCCGTCCATGTCCCGGCCCCAGCGCCGACCCTCACCATCCTGCAGGCATTCACAGCCTGCCTCCACCATCCTGCAGGCATTC	27286	0	1	0	0
ciRin1_289	chr19	5101282	5101571	+	1	ciRNA	Rin1	ENSMUST00000224178.2	GTGAGTCTCTCCCTTTCCTCAAGGCCTAGCCCGCCAAGGATGGGAGGGAACCAGCCTGGACATGGAGGACCAGAGCCTCCTAATCTCGTTCACTCACAGACCTTCCTGGTGCGGAAATCTAACACTCGCCAGTGCCAGGCTCTGTGTGTGCGGCTGCCAGAAGCTAGTGGCCCCTCTTTTGTCTCCAGCCACTATATCGAAGAGAGTACTGGCGGTGAGGAGGGTGGCCTGGAGGGCAGGGGCTGGAAGACAGGCAGGGGAGGGAGGTCCCCAGAGAACAGCCTCACTC	289	0	0	0	1
circSmc3_294	chr19	53609019	53610337	+	2	circRNA	Smc3	ENSMUST00000025930.10	ATCAACCAAATGGCAACGGCACCAGATTCTCAGAGATTAAAGCTGTTGAGAGAAGTAGCTGGTACTAGAGTGTATGATGAACGGAAAGAAGAAAGCATCTCCCTGATGAAAGAAACAGAGGGCAAACGGGAAAAGATCAATGAGTTGTTGAAGTACATTGAAGAGCGCCTGCACACTCTAGAGGAGGAGAAGGAGGAGCTGGCCCAGTATCAGAAGTGGGATAAGATGAGGCGCGCCCTGGAGTACACCATCTACAACCAGGAGCTCAACGAGACGCGCGCTAAGCTCGACGAG	294	0	0	0	1
circRbm20_1345	chr19	53801678	53806451	+	4	circRNA	Rbm20	ENSMUST00000164202.9	TGCTGCCAAGCTCCTGGATAAGAGCCCCTTCTCGGTCAATAACCAGAACCCTCTGCTCACGTCGCCAGCCAGCGTCCAGCTGGCCCAGATACAGGCTCAGCTCACCCTCCATCGGCTGAAGATGGCACAGACCGCAGTCACCAACAACACTGCAGCGGCCACGGTTCTGAACCAAGTCCTCTCCAAAGTGGCCATGTCCCAGCCTCTCTTCAACCAGCTCCGGCATCCGTCTGTGCTCGGCACCGCACATGGCCCTACTGGGGTGTCCCAGCATGCTGCCTCGGTTCCCAGCGCTCACTTCCCCTCAACCGCAATCGCCTTTTCGCCCCCAAGCCAGACAGGAGGCCCAGGGCCTTCTGTGAGCCTCCCCAGCCAGCCCCCCAATGCTATGGTAGTTCATACCTTCAGTGGAGTGGTACCTCAGACCCCTGCCCAGCCAGCTGTCATCCTTAGCCTTGGGAAGGCTGGGCCTACACCGGCTACTACAGGGTTCTATGACTATGGCAAAGCCAACTCCGGCCAAGCGTATGGTTCTGAAACGGAGGGCCAGCCAGGCTTCTTGCCAGCCTCGGCCTCAGCCACAGCATCAGGCAGTATGACCTATGAAGGGCACTATAGCCACACAGGGCAGGATGGCCAACCTGCCTTTTCTAAAGACTTCTATGGACCCAATGCCCAAGGGCCACACATAGCAGGTGGATTTCCAGCTGATCAGACTGGGAGCATGAAGGGAGACGTTGGTGGGCTGTTGCAAGGCACCAACAGCCAGTGGGAGAGGCCCCCTGGATTCTCAGGCCAAAACAAGCCCGATATTACAGCGGGACCCAGTTTGTGGGCTCCACCTGCCAGCCAGCCTTATGAGCTCTATGACCCTGAAGAGCCTACCTCAGACAGGGCCCCTCCTGCCTTTGGGTCTCGGCTTAACAACAGCAAGCAGGGATTCGGCTGCTCTTGCCGAAGGACAAAGGAGGGACAGGCTGTGCTGTCCGTGAGGCCCCTGCAGGGTCATCAACTGAACGATTTCCGAGGCTTGGCTCCACTCCACCTACCACATATCTGCAGCATCTGTGACAAGAAGGTGTTTGACTTGAAGGACTGGGAGCTACATGTGAAAGGGAAGCTGCATGCCCAGAAATGCCTGCTCTTCTCAGAAAGTGCTGGCCTCCGGAGTATACGTGCTTCAGGAGAGGGGACACTGTCTGCCTCTGCTAACAGCACAGCTGTTTATAACCCCACTGGAAACGAGGATTATACCTCAAATCTTGGAACATCATATGCAGCCATTCCAACGAGGGCCTTTGCTCAGTCAAACCCCGTGTTTCCTTCAGCTTCCTCTGGGACAAGT	1345	0	0	0	1
circRbm20_1621	chr19	53801678	53823210	+	6	circRNA	Rbm20	ENSMUST00000164202.9	TGCTGCCAAGCTCCTGGATAAGAGCCCCTTCTCGGTCAATAACCAGAACCCTCTGCTCACGTCGCCAGCCAGCGTCCAGCTGGCCCAGATACAGGCTCAGCTCACCCTCCATCGGCTGAAGATGGCACAGACCGCAGTCACCAACAACACTGCAGCGGCCACGGTTCTGAACCAAGTCCTCTCCAAAGTGGCCATGTCCCAGCCTCTCTTCAACCAGCTCCGGCATCCGTCTGTGCTCGGCACCGCACATGGCCCTACTGGGGTGTCCCAGCATGCTGCCTCGGTTCCCAGCGCTCACTTCCCCTCAACCGCAATCGCCTTTTCGCCCCCAAGCCAGACAGGAGGCCCAGGGCCTTCTGTGAGCCTCCCCAGCCAGCCCCCCAATGCTATGGTAGTTCATACCTTCAGTGGAGTGGTACCTCAGACCCCTGCCCAGCCAGCTGTCATCCTTAGCCTTGGGAAGGCTGGGCCTACACCGGCTACTACAGGGTTCTATGACTATGGCAAAGCCAACTCCGGCCAAGCGTATGGTTCTGAAACGGAGGGCCAGCCAGGCTTCTTGCCAGCCTCGGCCTCAGCCACAGCATCAGGCAGTATGACCTATGAAGGGCACTATAGCCACACAGGGCAGGATGGCCAACCTGCCTTTTCTAAAGACTTCTATGGACCCAATGCCCAAGGGCCACACATAGCAGGTGGATTTCCAGCTGATCAGACTGGGAGCATGAAGGGAGACGTTGGTGGGCTGTTGCAAGGCACCAACAGCCAGTGGGAGAGGCCCCCTGGATTCTCAGGCCAAAACAAGCCCGATATTACAGCGGGACCCAGTTTGTGGGCTCCACCTGCCAGCCAGCCTTATGAGCTCTATGACCCTGAAGAGCCTACCTCAGACAGGGCCCCTCCTGCCTTTGGGTCTCGGCTTAACAACAGCAAGCAGGGATTCGGCTGCTCTTGCCGAAGGACAAAGGAGGGACAGGCTGTGCTGTCCGTGAGGCCCCTGCAGGGTCATCAACTGAACGATTTCCGAGGCTTGGCTCCACTCCACCTACCACATATCTGCAGCATCTGTGACAAGAAGGTGTTTGACTTGAAGGACTGGGAGCTACATGTGAAAGGGAAGCTGCATGCCCAGAAATGCCTGCTCTTCTCAGAAAGTGCTGGCCTCCGGAGTATACGTGCTTCAGGAGAGGGGACACTGTCTGCCTCTGCTAACAGCACAGCTGTTTATAACCCCACTGGAAACGAGGATTATACCTCAAATCTTGGAACATCATATGCAGCCATTCCAACGAGGGCCTTTGCTCAGTCAAACCCCGTGTTTCCTTCAGCTTCCTCTGGGACAAGTTTTGCAGCACAGAGGAAAGGCGCTGGACGGGTAGTGCACATCTGCAATCTCCCGGAGGGCAGCTGCACGGAGAATGACGTCATTAACCTGGGGCTGCCCTTTGGCAAGGTCACTAATTACATCCTCATGAAGTCAACTAATCAGGCTTTCTTGGAGATGGCTTACACAGAAGCCGCCCAGGCTATGGTCCAGTACTACCAAGAAAAGCCTGCGATTATCAATGGCGAGAAGTTACTCATTCGCATGTCCACCAGATACAAGGAATTGCAGCTGAAG	1621	0	0	0	2
circRbm20_859	chr19	53838532	53842066	+	3	circRNA	Rbm20	ENSMUST00000164202.9	GCTGGAGCTGAGGAACAGGAAGGCATGGTGGGCATACAGCAGGAAGGGACAGAGTCCTGTGATCCAGAAAACACAAGGACAAAGAAGGGACAAGACTGTGACAGTGGGAGTGAACCCGAGGGGGACAACTGGTACCCCACCAACATGGAGGAGTTGGTCACAGTGGACGAAGTAGGCGAGGAAGATTTCATCATGGAACCAGACTTACCAGAGCTGGAAGAAATTGTGCCTATTGACCAGAAAGACAAAACCCTCCCTAAAATATGTACCTGTGTAACGGCCACCTTAGGTTTGGACTTGGCCAAAGATTTCACCAAGCAGGGAGAGACCCTAGGGAACGGAGACGCAGAACTCAGCCTGAAGCTGCCCGGACAAGTGCCGTCTACTTCCGCAAGCTGTCCCAATGACACGGACCTGGAGATGCCTGGCCTAAATCTGGATGCTGAGCGGAAGCCAGCTGAAAGCGAGACAGGCCTCTCACTGGAGGTCTCAAATTGCTACGAGAAGGAGGCAAGAGGAGAGGAGGACTCAGATGTGAGTCTGGCCCCTGCAGTGCAGCAAATGTCCTCCCCCCAGCCAGCAGATGAGCGGGCCCGGCAGTCCAGCCCTTTTCTCGATGACTGCAAGGCCAGGGGGTCCCCAGAAGATGGGTCTCATGAAGCCAGCCCCCTGGAAGGAAAAGCCAGCCCACCTACTGAAAGCGACCTCCAAAGCCAGGCTTGCCGAGAAAACCCCAGGTACATGGAAGTGAAATCTCTGAACGTGAGATCGCCAGAATTCACCGAAGCGGAGCTGAAAGAGCCCCTTTCTTTGCCTTCCTGGGAACCGGAGGTGTTCAGTGAACTTAGCATTCCTCTAG	859	0	1	1	1
circPdcd4_619	chr19	53895879	53901356	+	4	circRNA	Pdcd4	ENSMUST00000074371.13	ATCCTCAAGGAAGACTTGCATTTAGTAAGTTGTGTATAATCAGTGCAAGCGAAATTAAGGAAAAATGGATATAGAAAATGAGCAGACACTGAATGTGAACCCCACTGACCCTGACAATTTAAGCGACTCTCTCTTTTCTGGAGATGAAGAAAATGCTGGCACTGAAGAAATAAAGAATGAAATAAATGGAAATTGGATTTCCGCATCTACTATTAATGAAGCTAGAATCAATGCAAAAGCCAAAAGACGACTGCGGAAAAATTCATCCCGGGACTCTGGCCGAGGAGACTCAGTCAGTGACAATGGAAGTGAAGCGGTTAGAAGTGGAGTTGCTGTGCCCACCAGTCCAAAAGGAAGGTTGCTAGATAGGCGGTCCAGATCTGGGAAAGGAAGGGGGCTGCCAAAGAAAGGTGGTGCAGGCGGCAAGGGTGTCTGGGGCACACCTGGACAGGTGTATGATGTGGAAGAGGTGGATGTGAAAGATCCAAACTATGATGACGACCAGGAGAACTGTGTTTATGAAACTGTAGTTTTGCCCCTGGATGAGACCGCATTTGAGAAGACTCTAACACCAATTATACAGGAATACTTTGAGCATGGAGATACAAATGAAGTTGCG	619	0	0	0	1
circGpam_2755	chr19	55059115	55086059	-	20	circRNA	Gpam	ENSMUST00000236859.2	CACATGGTTTGGGACTTGCACGTTCTGCCATGGAGGAGTCTTCAGTGACAGTTGGCACAATAGACGTTTCTTATCTGCCCAGTTCATCGGAATACAGCCTTGGCCGATGTAAACACACCAGTGAGGACTGGGTTGACTGTGGGTTCAAACCTACCTTCTTCAGATCTGCAACACTGAAATGGAAGGAGAGCCTTATGAGCCGGAAGAGGCCCTTCGTGGGAAGGTGCTGCTATTCCTGCACGCCACAGAGCTGGGAAAGGTTTTTCAACCCCAGTATCCCATCTCTGGGTTTGCGGAATGTTATTTATATCAATGAAACGCACACAAGGCACAGAGGATGGCTGGCGAGACGGCTGTCTTACATCCTTTTTGTTCAAGAGCGAGACGTCCATAAGGGCATGTTTGCCACCAGTGTTACTGAGAATGTACTGAGCAGCAGCAGAGTCCAAGAGGCAATTGCTGAAGTGGCTGCGGAGTTGAACCCAGATGGATCTGCCCAGCAGCAGTCCAAAGCCATCCAGAAGGTGAAAAGGAAAGCCAGGAAGATCCTCCAGGAGATGGTCGCCACCGTCTCCCCAGGGATGATCAGGCTGACTGGCTGGGTGTTACTAAAGCTCTTCAACAGCTTCTTCTGGAACATTCAGATTCACAAGGGTCAACTCGAGATGGTCAAGGCTGCAACTGAGACGAACCTGCCGCTCTTGTTTCTGCCGGTGCACAGATCCCACATTGACTACCTGTTGCTCACCTTCATCCTCTTTTGCCACAACATCAAGGCGCCGTACATCGCCTCGGGCAATAATCTCAACATCCCCGTCTTCAGTACCTTGATTCACAAGCTTGGGGGCTTTTTCATAAGACGGAGGCTCGATGAAACCCCAGATGGACGCAAAGACATTCTGTACAGAGCGTTGCTCCATGGGCATGTAGTTGAACTCCTCCGACAGCAGCAGTTCCTGGAGATCTTCCTGGAAGGCACCCGCTCCCGCAGTGGCAAGACCTCCTGTGCCCGGGCAGGGCTCCTCTCAGTGGTAGTGGATACTCTGTCGTCCAACACCATCCCCGACATCCTCGTCATACCCGTGGGCATCTCGTATGATCGCATAATCGAAGGTCACTACAATGGCGAACAGTTGGGAAAGCCCAAGAAGAACGAGAGCCTCTGGAGTGTGGCGAGAGGCGTTATCAGAATGCTGCGGAAAAACTACGGCTACGTCCGAGTGGATTTTGCACAGCCATTTTCCTTGAAGGAATATTTAGAAGGCCAGAGTCAGAAACCTGTATCTGCCCCCCTTTCTCTGGAGCAAGCACTGTTACCAGCGATCCTTCCTTCAAGACCGAATGATGTTGCTGATGAACATCAAGACCTATCCAGTAACGAGTCCAGAAACCCAGCAGACGAAGCCTTCCGACGAAGGCTGATTGCAAACCTGGCTGAGCACATTCTCTTCACCGCCAGCAAGTCCTGCGCTATCATGTCCACCCACATTGTGGCCTGTCTGCTCCTCTACAGACACAGGCAGGGAATCCATCTCTCCACGCTTGTGGAAGACTTCTTTGTGATGAAGGAGGAAGTCCTAGCTCGCGATTTCGACCTAGGCTTCTCCGGGAATTCAGAAGATGTCGTCATGCATGCTATTCAGCTTCTGGGGAACTGTGTCACAATCACCCACACGAGCAGGAAAGATGAGTTTTTTATTACTCCCAGCACAACTGTCCCGTCAGTCTTTGAACTCAACTTCTACAGCAATGGCGTACTTCATGTGTTCATCATGGAAGCCATCATAGCTTGCAGCATCTATGCAGTCCTGAATAAGAGGTGCTCTGGAGGGTCCGCTGGAGGCCTCGGCAACCTGATCAGCCAGGAGCAGCTGGTGAGGAAGGCCGCCAGCCTGTGCTACCTTCTCTCTAACGAAGGTACCATTTCTCTGCCCTGCCAGACTTTTTACCAAGTTTGTCATGAGACAGTTGGCAAGTTCATCCAGTATGGCATTCTCACAGTGGCAGAGATGACCAGGAAGATGTCAGTCCTGGCCTTGCAGAACAGCAGTGGGACAAGAAGCTTCCGGAACTGAACTGGAGAAGTGACGAGGAAGATGAAGACAGTGACTTTGGTGAGGAGCAGCGAGATTGCTATCTCAAGGTGAGCCAGTCCAAGGAGCACCAGCAATTCATCACCTTTCTTCAGAGGCTTCTAGGTCCCCTGCTAGAAGCCTACAGCTCTGCTGCCATCTTTGTCCACAACTTCAGCGGTCCAGTTCCCGAGTCTGAGTACCTGCAGAAACTGCACAGGTACCTTATCACCAGGACGGAAAGGAACGTTGCCGTGTACGCTGAGAGTGCCACATACTGTCTCGTGAAGAACGCTGTGAAAATGTTTAAGGACATCGGGGTTTTCAAAGAGACCAAGCAAAAGCGAGTGTCTGTTCTAGAACTGAGCAGTACTTTCCTACCTCAGTGCAACCGGCAGAAACTCCTAGAGTATATTCTGAGTTTTGTGGTGCTGTAGCGATCTCTCAGCACCTATCTCGAGCGAGGAGCTGATGAGTCCCTTGCAGCCTCCAGTCTGACCCAGAGTGGCAGGTATCCTGGCATGGCCCAGCCTGCCCTACCCCGAGGAGACTTCCAGGAAGACACGTGCCTTCTGCCCCCGTGGACCTGCGCTCCTCCCAACACAGACGCAGTGGCCTGCGCAGAGCACTCAGGGCCAGTGCCATCTGTGATTCATGATCACTAGGTTATAGGTGAAATCTCA	2755	1	0	0	0
circGpam_823	chr19	55075816	55086059	-	7	circRNA	Gpam	ENSMUST00000236859.2	CACATGGTTTGGGACTTGCACGTTCTGCCATGGAGGAGTCTTCAGTGACAGTTGGCACAATAGACGTTTCTTATCTGCCCAGTTCATCGGAATACAGCCTTGGCCGATGTAAACACACCAGTGAGGACTGGGTTGACTGTGGGTTCAAACCTACCTTCTTCAGATCTGCAACACTGAAATGGAAGGAGAGCCTTATGAGCCGGAAGAGGCCCTTCGTGGGAAGGTGCTGCTATTCCTGCACGCCACAGAGCTGGGAAAGGTTTTTCAACCCCAGTATCCCATCTCTGGGTTTGCGGAATGTTATTTATATCAATGAAACGCACACAAGGCACAGAGGATGGCTGGCGAGACGGCTGTCTTACATCCTTTTTGTTCAAGAGCGAGACGTCCATAAGGGCATGTTTGCCACCAGTGTTACTGAGAATGTACTGAGCAGCAGCAGAGTCCAAGAGGCAATTGCTGAAGTGGCTGCGGAGTTGAACCCAGATGGATCTGCCCAGCAGCAGTCCAAAGCCATCCAGAAGGTGAAAAGGAAAGCCAGGAAGATCCTCCAGGAGATGGTCGCCACCGTCTCCCCAGGGATGATCAGGCTGACTGGCTGGGTGTTACTAAAGCTCTTCAACAGCTTCTTCTGGAACATTCAGATTCACAAGGGTCAACTCGAGATGGTCAAGGCTGCAACTGAGACGAACCTGCCGCTCTTGTTTCTGCCGGTGCACAGATCCCACATTGACTACCTGTTGCTCACCTTCATCCTCTTTTGCCACAACATCAAGGCGCCGTACATCGCCTCGGGCAATAATCTCAACATCCCCGTCTTCAG	823	0	1	0	0
ciCfl1_1865	chr19	5540630	5542495	+	1	ciRNA	Cfl1	ENSMUST00000209469.2	GTGAGCATTAGGCCACTGCGCCCGAGGGAAGTGGGTTCGTGATCCGTCGCTTGCGCGCCGGGCGGGGTGGGGGCGGCAGAGAAGCGGTCTTGGTATCCCATCCCCCAGCACCCCGAGCGAGATTAAGGGTCTCATTGAAGGGCAGGCCGCGCGTGCGCGCCTCCGGGCGCTGGGAAGGGCCGATTCGGACGTCGCTCGCGCGCCCCCTGGCTCCTCTCCCCTCCCCCATCCTGCCTTTGCGCCAGCGCGGCCACTGGCCGTGGGGGAGGGGTCCAGTGTGCGGGGCCTCGGGCAACGCTCGCTGGTTCTCGATGGCGCGCGCTGGACCAGAGCACGCGGCATCCAAACCCTGGCCCGGGGCCGCTAGGGAAAAGCGCGCGAGGTGTCGGCGCGCGCCCCACCCAAGGGCTGTTCCCTTCCCCGCATCATCCTCCCTCTGCGGCTAGGTTGGTCTCCACAGCAGGTGGCAGGGATTCCGCCGTCAGGGCGGGGCGGGGGCGGCCGCGGTGTGGCTCTGGGAGATGCTGAGGCATCGGGGAACCTGATTGAGACGCTGGTTCTGGAGCCTTCTTGCAACACGAGTCACGGAGTGGGTTCCTGTACAGGCTATCGCCCCACTTCTAGAAAGAGCGATTACACACTCCATTCTGTAGTCACTGTACCTCGGGCTAGAGCTAGAACAGCGCGTGCGCACATGCTTGGGCCCTGCCATCCCGGCTGCAGCTCTAGCCGAGCTAGGCCTTTTGCTGCTCTGCCGGATGGGGCCGAGGGTGGAGCCGCGTTTAGGGAAGTGACCGAGGCGGGTACCGCCCGGAAGCCACCAGCTTTTATGCTTAGCCTGAGGGCACGGGAAACTGTTTTTTGGAGTGAGACTGGCCAGAGCTACCTCTCCAGCTGACTGCGTTTACGCCTATTCCTAAAGGCGAGCCTTAGGCGTTGAGACATCTGAGGTCCGGCCGCCTCGCTGCCTCTGGGCTACGAGTGTCTCTTGGGGAGGCCCTGAACCTAGTCCAATCTTTCTCCGCCTACTCCGGAAGCGGGTGAATCACGTGGCTAGCTTCCTCTGCAGTTCCATGGTGGTGGTGGGGAGGGTTGGTTGTAGATTTCTGATTGGGTCGTCCCCCAGGGCCGTACAAAGCAGAAAGTTTTCGGCGATTTGGGGCATCACAGTTTGACCTATTAATTTGTCAGTCTTTTTTTTTTTTTAAAGGACTCACCATTCTTGGATGACAGGGAGTTGTCCAGCAGGGCCTTAATTAAGGGTTGTAATTCTTGTGTATGGGAGATCTCGGCAGGAAAGAGTGTCATTTATACAATGACTGCATTTCTAATGAGCAATAAACTACCGAGCAGCTCTTGGTGTCTGTGAATTTCTGGTGTTCTGATTCTCTTTCCTGGAGATGAGACTATGGCCCAGGAGTTTGGTGTTTTGTATCTATCCTATGCTGGCATTTTAATCAGTATCTTTCGGGTTCTTTGAATCTGGTGTTCACAACTCAGCAAGTTTTTGTTTTCTTTTTGGCTTTTTTTTAAGAGACAGGATTTCTCTGCATTGCCCCTGCTGTCCTGGAACTCATTCTATAGATCTAAGACTGGTTTCAGACTAAGAGAAAGGCGTGTTCTACCACTCTTGGCTAAGGTCTTCTTTTTAATAAGTACTGTTCTAACATTTATGGGGATGTTGAACTAGATAATTGGATCTCTCCCTTGCAGGAGGTTTGTCCTAACTAGTTCTTAGATGATGAATTGGATAGGGAAAAAAGTCTGCAGGGACATTACTAATCTGTGTGGGGCTGAGAAGTGTGTTTGTTACTCTGACTGAGGTTTCCTGTAACTGCAAAGAATACCCCAGAATCCTTTCCCTT	1865	0	0	1	0
ciAfap1l2_1080	chr19	56903023	56904103	-	1	ciRNA	Afap1l2	ENSMUST00000118800.8	GTAGGGGGCCTCTGCATGGAGGGCCAGGGTGGAACTTTGTCTCACTCAACACACACGGGCTTTGAGAGGGAATGAACCTGGATTTGTCATCTACCTCTGGATCCTTTGGCCTGAGTCCCCTCACCCTCACTCAGAAATGACCCTCTTCTTCTGGTCCTGTCTGAGGCTGTCTCTGCCTGGATCCATGAAACAGGGTCAACAGCACCAGCAGGTACTTAGGTTGTTCTCAGGTTGACGATCTGGGTCAGCTGACTGGTCTGCCAAGGCACCTCTATGCTAACCACGCCTGCAGTGCACTTCTTAATTTCCAGGCTCTGGTCTTAGGTGCACAAAGTCGGAGAGGAGAGCTTCCAGGTGATTTTCCAGTCTCAGCCGGCTCAGGCTCATGGGAGGTTTCCTAGCAACTGACCTCTGAGGCCTCTCAGAATTACTTGACCTGGATCTCATTTGATATTTAAATCACAGAGTTGCACTAGCGAGCACAACCAGCCTAACAGGTTTGGGGACAAATCCGACAGGTTCCTGGGAAGCTATGGCATGGCAATCAAAGGAAGACCTTAGGGACAGTCTCTCTACTTTTCAGTTGTCGGGATAGAGTCCATTTGTCTAGCAGTGAACCCATTTAATGTGCACAGGGCAGTGGGTTTTTAATATATATTCAGTTAGCAGTTTCACTGGTGACTTCTCCATTCTTATGACAAAAATACCATGACCAAGGTGATTTATAAAAGAAAGGATGTAAGGTGGGGCTCATAGTTCTGGAGAGGTTGAGTCCATGATAGTGAGTCATGGTGGGGAGATTGTGTCAGCCAGCAGGCAGGCACTGGAGAGGTAGCTGAGAGCTCAAAGTTGAGACAGAACCACAAAGCACAGAGAGCATTCTAACCGAGAATGACTGACGCACCCTCTCTCCAGAAAGGCCACACCTTCTCTCCAGCGGGGCCACACCTCCTAATCCTTCCCAAACAGTTCCACCTTCTGGAGACCAAGCATTCAAACATAGGAGCCCATGGACGTCATTCTCACTCAGACTACCACGTCATAATTTGTTTCTTGAACCCCAGAGAAACCTTCCTCTAC	1080	0	0	2	0
circAblim1_650	chr19	57121293	57161891	-	5	circRNA	Ablim1	ENSMUST00000079360.12	TGGCCCATCCTCAGGACCCTCACCACTCGTCGGAGAAACCTGTCATTCACTGCCATAAATGCGGGGAGCCATGCAAGGGCGAAGTGCTACGGGTGCAGACCAAGCATTTCCACATCAAATGCTTCACCTGCAAAGTGTGCGGCTGCGACCTGGCCCAGGGGGGCTTCTTCATAAAGAACGGGGACTATCTGTGTACCCTGGACTACCAGAGGATGTATGGGACACGGTGCCACGGCTGTGGGGAGTTCGTGGAGGGCGAGGTGGTAACTGCCCTGGGCAAGACCTACCACCCCAACTGCTTCGCCTGTACAATCTGCAAGCGCCCATTTCCACCCGGAGACCGAGTCACATTCAACGGGAGAGACTGTCTTTGTCAGCTCTGTGCACAGCCGATGTCTTCCAGCCCTAAAGAAGCCTCCTGCTCCAGCAACTGCGCCGGCTGTGGAAGGGACATTAAGAACGGACAGGCGCTGCTAGCTCTGGACAAGCAGTGGCATTTGGGCTGCTTCAAGTGCAAGTCCTGTGGGAAGGTCCTCACCGGCGAGTACATCAGCAAGGATGGCTCCCCATACTGTGAGAAAGACTACCAGGGGCTCTTTGGGGTGAAGTGTGAAGCCTGTCACCAGTTTATCACAGGAAAAGTCCTGGAG	650	0	2	0	0
circFhip2a_491	chr19	57366980	57367607	+	2	circRNA	Fhip2a	ENSMUST00000036407.6	AACAAATCAAAGTCCCTGGTGTCCAGAGGAGCTCTGAGTGTCATCTCAGAGGATGGCCCAAAAGGTCAGGACCCGGGGTCAGGAGACGTCAGCCAGTGCCAGCAGCCCCAGGAGCTGTCAGGTGCTACTGGGGTGGAGCCCACGGAGTCGGAGGAAGAGCCCCCTCACCAGATGGATGACCTGTCTGCAAGCCTAGATGACCTCAATGTCACCTCACTGCCGGAGGCCTCTGCCGTCCGGCCAAACCAGGACTACAACTTAGTGAATTCTTTGTTAAACCTGACAAGAAGTCCTGACGGCCGGATAGCTGTGAAGGCCTGCGAGGGCTTGATGCTCTTGGTGAGCCTACCGGAGCCTGCGGCTGCCAAGTGCCTTGCTCAGAGCACCTGCCTGTGCGAGCTGCTGACCGGCAGACTCACCTCCCTGTACAAGGCTCTACCTCAGTCAGTGGACCCCTTAGACATTGAAACCGTGGAGGCAGTTAACTGGGG	491	3	0	9	6
circAtrnl1_536	chr19	57617516	57631060	+	4	circRNA	Atrnl1	ENSMUST00000077282.7	GTTAACAGAACCTTCTGGATATTTAACAGATGGACCAATTAACTATAAATATAAAACAAAGTGTACATGGCTAATTGAAGGCTATCCAAATGCAGTGCTAAGGTTAAGATTCAATCATTTTGCTACAGAATGCAGCTGGGATCATATGTATGTTTATGATGGAGATTCTATATACGCACCTTTAGTAGCTGTACTTAGTGGCTTGATCGTTCCTGAAGTGAGGGGTAACGAGACCGTGCCTGAGGTGGTCACGACGTCTGGCTACGCGCTGCTCCACTTTTTCAGCGATGCTGCATATAACCTAACTGGCTTCAACATTTTTTATTCGATCAATTCCTGTCCTAACAACTGCTCTGGTCATGGAAAGTGTACAACCAGTGTCTCTGTTGCAAGTCAAGTGTATTGTGAATGCGACAAATACTGGAAAGGGGAAGCATGTGACATTCCTTACTGTAAAGCCAATTGTGGGAGTCCAGATCATGGCTACTGTGACCTAACAGGAGAGAAACTCTGTGTCTGCAACGATAGTTGGCAAG	536	0	0	0	1
circAtrnl1_1239	chr19	57617516	57645670	+	8	circRNA	Atrnl1	ENSMUST00000077282.7	GTTAACAGAACCTTCTGGATATTTAACAGATGGACCAATTAACTATAAATATAAAACAAAGTGTACATGGCTAATTGAAGGCTATCCAAATGCAGTGCTAAGGTTAAGATTCAATCATTTTGCTACAGAATGCAGCTGGGATCATATGTATGTTTATGATGGAGATTCTATATACGCACCTTTAGTAGCTGTACTTAGTGGCTTGATCGTTCCTGAAGTGAGGGGTAACGAGACCGTGCCTGAGGTGGTCACGACGTCTGGCTACGCGCTGCTCCACTTTTTCAGCGATGCTGCATATAACCTAACTGGCTTCAACATTTTTTATTCGATCAATTCCTGTCCTAACAACTGCTCTGGTCATGGAAAGTGTACAACCAGTGTCTCTGTTGCAAGTCAAGTGTATTGTGAATGCGACAAATACTGGAAAGGGGAAGCATGTGACATTCCTTACTGTAAAGCCAATTGTGGGAGTCCAGATCATGGCTACTGTGACCTAACAGGAGAGAAACTCTGTGTCTGCAACGATAGTTGGCAAGGCCCAGATTGTTCTCTGAATGTCCCTTCTACTGAGTCTTACTGGATTTTGCCAAATGTTAAACCCTTCAGCCCTTCCGTAGGTCGGGCCTCACATAAAGCAGTTTTACATGGGAAATTCATGTGGGTGATTGGAGGATATACTTTTAACTACAGTTCTTTTCAAATGGTTCTGAATTACAATTTAGAAAGCAGTATATGGAATGTAGGTGCTGTATCAAGGGGCCCTCTTCAGAGATACGGACATTCTCTTGCCCTCTATCAGGAAAACATCTTTATGTACGGAGGCAGAATGGAGACCAGTGATGGCAACGTCACCGATGAATTATGGGTGTTTAACGTACGCAGTCAATCATGGAGCACGAAAACCCCCACTGTCCTTGGCCACAGTCAGCAGTACGCTGTGGAGGGACACTCGGCACACATCATGGAGCTGGACAGTAGAGACGTGGTCATGATTGTCATATTTGGATATTCTGCAATATATGGCTATACCAGCAGCATACAGGAATACCATATCTCCTCAAACACTTGGCTAGTTCCAGAAACGAAAGGAGCCATTGTGCAAGGTGGATATGGCCACACAAGTGTGTATGACGAAGTGACCAAGTCCATCTATGTTCACGGAGGCTACAAAGCATTGCCTGGCAATAAGTACGGGCTGGTGGACGACCTCTATAAGTACGAAGTCAACACCAGGACTTG	1239	0	0	1	0
circAtrnl1_332	chr19	57740061	57744050	+	3	circRNA	Atrnl1	ENSMUST00000077282.7	ACAGTCTTCTGATTGACTACCAGTTTACCTTCAGCTTGCTGCAGGAAGATGACCGGCACCACACTGCCATCAACTTCATCGCCAACCCAGAGCAGTCAAACAAAAACTTGGACATTTCGATTAATGCTTCCAACAACTTTAATCTCAACATTACGTGGTCAGTTGGCTCAACAGGTGGAACCATATCTGGGGAAGAGACTCCTATAGTTTCTAAGACAAATATAAAGGAATACAGAGACAGCTTTTCCTATGAAAAATTTAACTTCAGAAGCAATCCTAATATCACATTTTATGTGTATGTCAGCAACTTCTCCTGGCCTATTAAAATACAG	332	0	0	0	1
circAtrnl1_394	chr19	57740061	57766377	+	4	circRNA	Atrnl1	ENSMUST00000077282.7	ACAGTCTTCTGATTGACTACCAGTTTACCTTCAGCTTGCTGCAGGAAGATGACCGGCACCACACTGCCATCAACTTCATCGCCAACCCAGAGCAGTCAAACAAAAACTTGGACATTTCGATTAATGCTTCCAACAACTTTAATCTCAACATTACGTGGTCAGTTGGCTCAACAGGTGGAACCATATCTGGGGAAGAGACTCCTATAGTTTCTAAGACAAATATAAAGGAATACAGAGACAGCTTTTCCTATGAAAAATTTAACTTCAGAAGCAATCCTAATATCACATTTTATGTGTATGTCAGCAACTTCTCCTGGCCTATTAAAATACAGATTGCGTTTTCACAACACAACACAATCATGGATCTCGTGCAGTTCTTTGTCACCTTCTTCAG	394	0	0	1	0
ciLtbp3_1475	chr19	5804076	5805551	+	1	ciRNA	Ltbp3	ENSMUST00000081496.6	GTATGAGAAGTTGGCCAGGGATTCTGAAAGGAGAGGCAGGGCAGTGTGATCTATTTGACACACTGTAGCTCTTCTCTACCTATTTGACACACTGTAGTTCTTCTCTATTTGACACACTGTAGCTCTTCTCTATTTGACACACTGTAGCTCTTCTCTATCTATTTGACACACTGTAGCTTTTCTGTAGTCTTTGTATCCATCCATTCCCCATCAATCCATCTAACCCATTCACCAATGTATTTGTTCTCTAACAAGGGTCGCCCTGCTGGCTGCAGTGTTTCTATGTCGCTTATTTTTCCTTTTTTATTTTTTATTTATTTTTGTTTTTTTGATACAGGGTTTCTCTGTATAGCCCTGGCTGTCCTGGAAGTCACTTTGTAGACCAGGCTGACCTTGAACTCAGAAATCCGCCTGCCTCTGCCTCCCGAGTGCTGGGATTAAAGGCGTGTGCCACCACTGCCTGGCTGAAAAATCCTTTTTGTGCATGTATGTTTGCCTGAATCATGTCTGAACTACATTTATACATCCCTGTGGAGGCCAGAAGAGGGCATTGGAGCTACAGATGGTTGTGAGTGGACATGTGGGTGCTGGGTCATCTGGAAGAGCAGCCAGTGTTCACAAGGGCAGAGCCATCTCTCCAGCCCCTCTGGTCAGCCTCTTACAGATATGATAGTCTGACCTATCAACCAACTGACCTCTATGTACCTTCACTGTCATGTGATACCTGCACAGCCCTGTTTGCCAAGTGGTGTACTAGGTATTTCAGCAATGAACTGGGCCTTCTACATTGGAGGGGGACATGAAAATGAGCCTCAGGTTCAGGGTGAGGGTACCCAGAAGCTAATTAAAGGGAGATGACTGTAGAGTGGAGATTAAAAACATAAGGAGCCTTTTAGCAGGGGCTCTGGGGAGGGAAGGGATCCCTCTGAGTGGGAAGGGGTCTCTCTGGGTAGGAAGGGGTCTCTAAGTGGGGCTCTGGGTGGGAAGGGTCTCTCAGCAGAGGCTCTGGGTGGGAAGAATCTCTCTGCAGTGTCATGAACAGCAGTTGCAATGTACTCAGTGTGTCTTTTAGAGGGGTAGGGACAACTCTACCTTAAGCAAAAATTTGGGAGGAGTGAAAGAGTGCAGAGCCAAGTTTGATGGCACGTACCTGCCATCCCAGCTGCATAGGAGGCTGAGGCAGGAGGATATCAAGCAACTGACTATCCGTCGAGGAATAGCAAGGGAAAGGGAGCGGGAGATGAGCAGGAAGGTCTCCATGTCAGCTGAGGGTCAGGAGCTCATTCCAGTGACCCAGGCTGACAGCAGTGTCACAAACCTACCCACACAGACAGACAAACAGGCCCAAGGGGACTTCTATTGTATGCCCTTTGAAACCAAAGCAGAAACTCAGGTTCTGAGCCTGTGTAAGGTGTTTGGGCACACCCCAGGGAAAGGGGGCTGTGTTTCTCCGCAGCGGAGGTTGTTCTTGCTTC	1475	0	0	0	1
ciLtbp3_360	chr19	5806959	5807319	+	1	ciRNA	Ltbp3	ENSMUST00000081496.6	GTGAGGCCCGGGGAAACAGTGCGGGGGGGGGGGGGGAAGAAGGGACCAGAGCCCATGCTGAATTGTGATTACCACCTCCACCAATCCCCTCGATGTCCCATAGACGTGGATGAGTGCCAGGATCCGGCTGCTTGCCGCCCTGGCCGCTGCGTCAACCTCCCGGGCTCCTACCGCTGCGAGTGTCACCCGCCCTGGGAGCCCGGGCCCTCCGGCCGCGACTGCCAGCTCCCCGAGAGCCAGGCGGGTGAGGGCGACATTCGTCCTGGGCCGATTTTGAGTTCTGTCAGGGTGGAGCCCCCAGGCCACAGCCTGCAGCCGGGATGGGACAGCAGTGGGTAGTCCCTGCCTCCCTCCTGTTGA	360	4	0	0	0
ciMalat1_344	chr19	5848960	5849304	-	1	ciRNA	Malat1	ENSMUST00000249640.1	GTGAATGAGTGATAAGTAAAGGCAGAAAAAATAATGTCATGTCTCCATGGGGAATGAGCATGAGCCAGAGATTGTTCCTACTGATGAAAAGCTGCATATGCAAAAATTTAAGCAAATGAAAGCAACCAGTATAAAGTTATGGCAATACCTTTAAAAGTTATGGCTTATCTACCAAGCTTTATCCACAAAAGTAAAGAATTGATGAAAAACAGTGAAGATCAAATGTTCATCTCAAAACTGCTTTTACAAAAGCAGAATAGAAATGAAGTGAAAATGCTGCATTAAGCCTGGAGTAAAAAGAAGCTGAGCTTGTTGAGATGAGTGGGATCGAGCGGCTGCGAGGC	344	0	0	0	1
ciMalat1_677	chr19	5850304	5850981	-	1	ciRNA	Malat1	ENSMUST00000249646.1	GTAACTTGTTTACTTTGTCTTAATAGTTATGGGGGAGTTGTAGGCTTCTGTGTAAAGAGATATATCTGGGGCTGTATGTAGGCCTTTGCGGGTGTTGTAGGTTTTTCTTTTTCAGGGTTATGTCCTCTTGCATCTTGTCAGAAGCTTTTGAGGGCTGACTGCCAAGGCCCAGAAAGAAGAATGGTAGATGGCAAGTTGTCTTTAACCGCTCAGAGGGGAATGAATGGTAGAGCCAGCACAACCTCCCAGTTTTGTAAGACGTTGTAGTTTGAACAGATGACCTACCACAAGCCTCACTCCTGTGTAGGGGAGGTAATTGGGCAAAGTGCTTTTGGGGGAATGGGGGCAAAATATATTTTGAGTTCTTTTCCCCTTAGGTCTGTCTAGAATCCTAAAGGCAGATGACTCAAGGGAACCAGAAAAAAGGAAATCCACTCTCAGGATAAGCAGAGCTCGCCAGGTTTACAGTTTGTAGGAAGTAGAGGATGGATGCTAGCTTTCACACTGAGTGTGGAGGAGCTGGCCATGGCGGAATTGCTGGTAGTTTACTCTTTCCCCCTCCCTTAATGAGATTTGTAAAATCCTAAACACTTTTACTTGAAATATTTGGGAGTGGTCTTAACAGGGAGGAGTGGGTGGGGGAAACGTTTTTTTTCTAAGATTTTCCACAGATGCTA	677	0	0	0	1
ciMalat1_359	chr19	5851082	5851441	-	1	ciRNA	Malat1	ENSMUST00000249643.1	GTGCTTTTAAAATCCTAACGACTAGCATTGGCAGCTGACCCAGGTCTACACAGAAGTGCATTCAGTGAACTAGGAAGACAGGAGCGGCAGACAGGAGTCCCGAAGCCAGTTTGGTGAAGCTAGGAAGGACTGAGGAGCCAGCAGCAGCAGTGCATGGTGAAGATAGCCCAGGAAAGAGTGCGGTTCGGTGGAGGAAGCTAGGAAGAAGGAGCCATACGGATGTGGTGGTGAAGCTGGGAAAGGGTTCCAGGATGGTGGAGCGAGAGCGAGTTGGTGATGAAGCTAGCTGGCGGCTTGGCTTGTCAACTGCGCGGAGGAGGCGAGCAGGCATTGTGGAGAGGATAGATAGCGGCTCCTAG	359	0	0	0	3
ciFrmd8_4122	chr19	5915342	5919464	-	1	ciRNA	Frmd8	ENSMUST00000025728.13	GTAAGGACAGTGAGACTTGAGATGGGCACCCAGTGGGAAAGTTGCCGTGCAAGAGTCGAGTCTACCTACCTACATGTAGGTCTAGGGCCTGCAAGGTGGACAGTCCTGAAGTCAGGCCTCTGATGCACGCATGCTCACTGGATGCCCTTAGTGAGTTCTCCACTTCTCTGAGCCTCCTTTTCCTTCTTCCCAGTGGATATACACATTAGGTGCTGTCTAAGAGGTGACCTCAGCACAAGGGTACAAGATACTCGGATGGATCCCCCAGCTCTAGCTGGAGTCTGGAGGAACAGCCAGAAACTAACCATGTGTTGACCCCCCAGTAACCACAAACAGCTCAACTCCAAACCCCAAGAACAGAATCCTTTTCCCCAGGCGCTTACCAAGCCCTGCTAGCTGCTGCTGGTCCATCTAGAAAGATGAGAGTTGGAGGGCAGAGGTGGCGTGCACCCTTAATCCAAGCACTCAGGGTCAGGATAGGAGGCAGAGGCAGGTGGATGTCTGTGAGTTCAAGGGCAGCCTGGTCTATAGAGGGAGTCCCAGAACAGCCAGGGCTACACAGAGAAACCCTGCCTTGAAAAGAAGAGAATTGAGTCTGTCATAATAACAGAGCAGGTTGGGCTCTGCCTGGGTTGATGTGACCCTGAGGTTTAGAAATAATTCCAGGGGCCAGGTGTGACACACACTGTAATCCCAGCACTGAGACTGAGACAGGATTATCATGAATTCCAAGCCAGCCTGGGCTAAAGAGTTGTGAGCCAGGCATATCTCACAGTGGGGTGTGGAAGCTGGAATGTCAGGCTTTCGAGGTCATTCTTAACTACTAGAGTGAGTTTGAGGCTAGCCTGTACTACATGAAACCCTGTCATAAACAAAACTTGTAATAGAGTCAGGTGACCGTAAACCTTGACTGTGACCTGTTTCTAACCTGGGCTCCTTGTTTCTCCAACCTGCAAAGCAGTTTATGGGGCCAGAGACTTGGTGCTAATGACTGTTTGGAGCCCAGCAAGGACTGCCCTGGGTTCAAAGTCCCCCGAAGGCTTATAGCTGAGCTCTCTAAGGCTGGTGGCCATGGCCATGGTATCCCGGACCTCAGGATGGGCGTGTCTGGTTTTCTTGGGCCTGACAAGCTCAGCTCGTTTGCACAGGAGGTCCCCTTGCTCACTCATGTGACATGCAAGGCCAGACAGTCAGGGTGCCTTGGACTGCACTCAGCTGTGTCCCAGACCCTGTTCTCCTTCTTAGTCAGCCCTTGTCTCGTTGGCCAGCACAAGGTCAGACATGGAAGCCCAGTGGCCGGTGTCTGCAGCAACTGTCTGTTGCAGAGGAGAGTCCCCTCTTACCTTGCAGGCTTGCTCTCATGGCACATAGCTTAGTCCCCAGGTCCATCCAGAGGTTGGAAGTCCAGTGGCTCTGCCCTTGATGGGCTGCAGCTCAGTCTCAGGGACACCGAATCTGCACACACCCAAAGCCGAGACAGGCTTTTCCATGACAAGTGGAAACTGCTGTCAAACACAGGACTTGGGTAGGGGTGGGACACAGACGGTGAAATGGGCACAGCTGCCCTGAGAAGGGAGGGCAGCCAGCCCTCCAAGACCCCTCCTGCACCCTGTGACTCAGGCTGACAACTTCCTGCCCTTCGCCTTCTCTCCCCTTGCTGCCTCTCCCAGCAGCCTGGTTGTTTAGGCTCCAGACACCCTAGCAGGACTCCTCTCTGGAAAAGGTGGCACCATGAAGGTTTACCAAGTTAACCCGAAGCCAAGGGCCGTGTTGGGGTCTCTCTCTCTCTCTCTCTCTCTCTCTCTCTCTCTCTCTGTGCCCTTGGGACTTGTGGTCCTCTTGTAGACAGGGCCTGGATATAGACACTGACTTTGAGGCCTCAGACCCAGAACTCCTGATGTTGTCTGTTGGAGTGGTTGAATCCCTGCCAGCAGAAGCCCAGGTGGCCTAAGGTAGAAAGCAGTCATGTTTTAGCTGAGAGCCCCCCTGTTCTCCGAGTGAATGGGCCTTTTCCCACTCAAAAATGGCATGATACTCCGTGTGAGCTACTTTTTTTTAGGGTTTTTAAAAATATTTTATGTGCGTTGGTGTTCTGCCTGCGTGTATGTCTGTGTGAGGGTGTCAGATCCCCTGCAACTAGAATTAAAGACAGTTGTGAGCTGCCATGCGAGTGCTGAGAATTGAACCTGGGTCCTTTGGGAGAACAGCCAGTGTACTTAACCGCTGAACCATCTCCCCACTCCCACCAGTGCTGGCTATTCTTATGTCTACTTGACACTAGCTCTCGTCTGAGAGGAGGAAACCTGAATGGAGAAAATGCTTCCAGATGGTCAGGCTGTCAGGTCTGTAGAGTAGATCTGGGTCCAAGCTCTGAGCCACTGAGTGAGCCTCAGGCCCTAGCTGTGTAAGGAAGACACCCTATTTCCCATGAACCTGTGATGATCTCGTTGGTGTTCAGTCATCCCTCCCTTGCTGAGTAGAGCACTGAGAGCTGCCTTAGCCGCAGTCACTGTTGCTGTGATGAAACACCATGACCGATAGCAGCCTGGGCAGGAAAGGGTTTATGTGGATCACACATCCTCAGTCACCATCCACTGAGGGAAGCCAAGGCAGGGAGGGACTCAAACCAGGTGGGAACCTGGAGGCAGGAGCTGATGCAGAGGCCATGGAGGATGCTGCTTACTGGCTTGTTCCCCATGGCTTGCTCAGCCTGCTTTCTTATAGAACCCAAGACCACCAGCCCAAGCATGGCACTACCCACAGTGGACCGGGCCCTCCCACATCAGTCACTAATAAGAAAATGCCCTACAGGCTTAACTATAGTTGCATCTTAGGGAGGTATTGTCTCAGTTGAGGTTCCCTCCTCTCAGGTGATTCCAGCTTGTGTGTTGACATAAAACTAGCCAGAACGTAGAGTCGCACCATTTGTATTATTTTGGATGGAGAAAGTTGCATTCATTTAGAAAGCTCAGCTGTCCAGCCTCAGGGGTGCTGCTCTGATACCCGCTCCAGCCAGGCTCTTCCTCTGCCGCCTTTTTCTGGCTTCCCATCCCGACCCAAGCACATCCCAGGCCCCTCTGCCATCCCCGGGTCCTGAGTGTCGGCCAGACCTCATCTGATGGGAAAGGGGTTCTCCATAGTGCCTCGCATGCACCATGGTGGTGAAGATTGGTCTTGATGACACTGTCTGCCCTCTGCCCGCGTGGAGCACTCTCTGCAGGGAGGGAGGTTTTGTGTGTGGTGCAGCAGGAGAGAGCAGGATCCGAGTGCGCCTTCAGTGGGAACCCTATTTGGCCTTTATGTGCGAGGTGTCCTTCCCGTCCTAGGCTTGCAGAGCTTTACTGTGTCTTAGTGTCAGGGTGATCTGTCCCTGCTCTGCAGATAGGTAGGTGCCCCTTGCTGGTCTCACGGCTGGCTATGACAGACAGAAGGCCCGCAGAAGGGCTCTGATCTGACCACACCCGGGCCTTCTCCCCTCTGCTCCCCCATGTATACTCTAGGGTCTCTCTCTCTCTTTCAAGATTTATTTTTTTTATGTATATGAGTACACTGTAGCTGTCTTCAGACACACCATCTGATACCATTACAGATGGTTGTGAGCCACCACGTAGTAGCTGGGAATTGAACACAGGACCTCTTGAAGAACAATCAATGCTCTTAACTGCTGAGCCATCTCTCCAGCCCTCTTTCTTTTTTGCGAGACAGGGTTTCTCTGTGTAAAAGTCCTGCCTGTGCTGGAACTCGCTCTGTTGACCAGGCTGGCCTTGAACCCTCAGAGATCACCTGTCCCTGCCTCCTCTGGGAACCTCATTTTTCTCTTAAGAGGAAGAACACCCCACCCCCAGCTCAGTAGTGGGCCTTGCATATCAGGCAGGGTTGGCGCTGAGCCGAGCAAGCCACAGCTGCTTGGGGGCAGTGGAAATTTGTCTGCAGTCTGTGTTTAGGACCCCTGTCACCCTCCAGCGCATACACACACACACTCACACACTGCCCAGCAGTGGGCCTTGGTGCAGTCGAGCCTTGAAGCCTTGAAGGTCCCTACGGCCTGCCACCTGCCAATCCTTGCCTACCCTATGAGCATAGTACTCACACCCTGAAGACTTCAGTACCCCAGAGGGCCAC	4122	1	2	0	0
circRab11fip2_1166	chr19	59895367	59925862	-	4	circRNA	Rab11fip2	ENSMUST00000051996.13	GTGGTTTAGATTAGAATCCAAACAAGGAAAAAGAATAAAAAACAGGGGTGAGATAAAGGTCAATATTCAATTTATGAGGAACAACATGACAGCAAGCATGTTTGACTTGTCAATGAAGGACAAGACGAGATCACCTTTTGCAAAATTAAAAGATAAGATGAAAGGGAGGAAAAGCGACGGGGTGTTTTCTGATACGTCCTCTGCCATCGTTCCGAGCACTCACATGCCTGATGCCAATCCTGAGTTTTCAAGTGGTGAAATGCAGATGAAATCCAAACCAAAAAAGCCTTTTCTTTTGGGTCCTCAGCGGCTCTCTTCTGCCCATTCGATGTCTGATTTAACTGGGTCCCACTTATCTTCTGAGAAGCTGAAGTCCAGCACTGTGGGTCCAACACATCTTCTCAGTCGCCAGATAGATTCCTTTGGAGTTGTTCCAGAAAGTGGAAGTCTCAAGTCTCCACACAGACGAACACTAAGCTTTGATACTTCTAAATTGAACCAACCTGGCAGCATTGTGGATGAAGGTGAACACTCTTTTGGAAGACAGAGTGACCCATTTACAAATGTGACTGCTTCATTACCCCAAAAATTTGCAACACTGCCAAGGAAGAAGAATCCATTTGAAGAAAGCAGTGAGCCATGGGACAGCAGCATGAATTTATTCTCAAAACCAATTGAAGTCAGGAAAGAAAGTAAGAGAGAGAAAAGGGAGAAGGTGAGCCTCTTTGAAAGAGTGACTGGCAAGAGAGATAGCAGGAGACCTGACAAGCTGAACAATGGTGGATCTGATAGCCCATGTGACTTGAAATCACCTAGTGCTTTTAGTGAAAACCGGCAGGACTATTTTGAATATGAGTCAACTAACCCGTTTACAGCAAAATTCAGGGCTTCAACTATAATGCCATCTTCAAGTTTTCATGTGAATCCAACAAGCAGTGAAGACCTCAGGAAAATCCCGGACAACAATCCTTTCGATGCCACGGCTGGGTACCGGAGTCTGACCTACGAAGAGGTGCTGCAGGAGCTGGTGAAGCACAAAGAACTCCTTCGGAGGAAGGACACCCATATCCGGGAGCTAGAGGACTACATTGACAACCTCCTCGTCAGGGTGATGGAAGAGACACCCAGCATCCTGCGAGTGCCCTACGAGCCATCCAGAAAAGCTG	1166	1	0	0	0
circFam204a_470	chr19	60208471	60209736	-	4	circRNA	Fam204a	ENSMUST00000065286.2	AAGAAAAGATGTGGAGTGGGCTGTTACCTCCTGGACTAAATGAAAGTGATGTTGAATCAGATTCTGAGGATGAAATCAAACTAGAGAACCCAGAACCTTCAGAACATAATTTACAGGAAGATGGAAAGACTGGCAGCAGTACGAAGCCAGCAGTGTCAGACTTCCCGACAGGCCAGCCAGAGACGGAGACAGAGGCTGATGCGGATGCATATGAGAAGTGTCCTTCTGGGATTCCCTTAAACATATGGAATAAATTTCAAGAATTGCATAAAAAAAATTCTGAACAGAAAAATTCAACGCCAAGATTCAGACAGAAAAAAAGAAAACGCTCCAAAAAAGGCAAATTGAAGAATGAAAAGGAATCTCACAGTGAGCAGTCCTCAAATGAGACCCAGTGGGAAGAGCTTACTCAGTATTTTGGAGCCAATGATAGATTTGAACCCCCTGTTAAACAGAAAAAAGTTGAGAAG	470	0	0	3	0
circCacul1_429	chr19	60531447	60552732	-	4	circRNA	Cacul1	ENSMUST00000081790.15	TAATGAATGTTATAACAATTGAAGATTATAAGAGCACATACTGGCCAAAATTAGATGGTGCCATAGATCAACTTTTAACCCAGAGTCCTGGTGACTATATACCTATATCCTATGAACAGATTTACAGTTGTGTGTATAAGTGTGTGTGCCAGCAGCACTCAGAACAGATGTACAGTGATCTGATTAAAAAAATAACCAGCCACTTAGAGCGAGTCTCCAAGGAGCTGCAGGCCAGCCCTCCAGACCTCTATATTGAAAGATTTAATATAGCTCTGGGACAGTATATGGGAGCATTGCAGAGCATCGTGCCTCTTTTCATATATATGAATAAGTTTTACATAGAAACTAAGCTTAACAGAGACTTAAAAGATGACCTTATAAAACTGTTTACGGAACATGTTGCAGAGAAGCACATTTACAGCCTAATGC	429	0	1	0	0
circCacul1_230	chr19	60551599	60552732	-	2	circRNA	Cacul1	ENSMUST00000081790.15	TAATGAATGTTATAACAATTGAAGATTATAAGAGCACATACTGGCCAAAATTAGATGGTGCCATAGATCAACTTTTAACCCAGAGTCCTGGTGACTATATACCTATATCCTATGAACAGATTTACAGTTGTGTGTATAAGTGTGTGTGCCAGCAGCACTCAGAACAGATGTACAGTGATCTGATTAAAAAAATAACCAGCCACTTAGAGCGAGTCTCCAAGGAGCTGCAG	230	0	0	2	0
circCapn1_406	chr19	6057281	6059200	-	4	circRNA	Capn1	ENSMUST00000025891.11	ATCTCCGATATCCGTGATTTAGAGGCTATTACTTTTAAGAACCTGGTGAGGGGCCATGCGTACTCTGTGACGGGCGCCAAGCAGGTAACTTACCAGGGCCAGCGGGTGAACCTAATCCGGATGCGGAACCCCTGGGGTGAAGTGGAGTGGAAAGGACCCTGGAGTGACAGCTCCTATGAGTGGAACAAAGTGGACCCCTATGAACGAGAGCAGCTGAGGGTCAAGATGGAGGATGGGGAGTTCTGGATGTCGTTCCGAGACTTCATCCGTGAATTCACCAAACTGGAAATCTGCAACCTTACACCGGACGCCCTTAAGAGCAGGACCCTCCGGAATTGGAATACCACATTTTACGAGGGCACCTGGCGTCGGGGAAGCACCGCTGGAGGCTGCAGGAACTACCCAG	406	0	1	0	0
circEif3a_402	chr19	60751502	60752671	-	2	circRNA	Eif3a	ENSMUST00000025955.8	GTGGATGGAGAGAGAAAGAAAAGGCTAGAGAAGAGAGTTGGGGTCCACCTCGAGAATCAAGACCATCAGAAGAACGTGAATGGGATAGAGACAAAGAGAAGGACAGAGATAATCAAGATCGAGAGGAGAATGACAAAGACCTTGAACGAGATAGGGACAGAGAGAGAGATGGGGACCGGGAGGATCGATTCAGAAGACCCAGGGATGAAGGTGGCTGGAGAAGAGGACCAGCAGAAGAATCTTCAAGCTGGAGAGATTCAAGTCGCCGTGATGATAGGGACAGGGAAGACCGTCGACGGGATAGAGATGATCGTCGTGATCTGAGAGACCTGAGAGACAGAAGGGATTTAAGAGATGATAGAGATCGGAGAGGACCTCCCCTCAGATCAGAGCGAGAAGAAG	402	0	0	0	1
circEif3a_651	chr19	60761129	60762455	-	3	circRNA	Eif3a	ENSMUST00000025955.8	GTGGCACAGATTTATCAGAGCATTGAGTTTTCTCGTTTGACTTCTCTGGTTCCTTTTGTTGATGCTTTCCAACTGGAACGGGCCATAGTAGATGCAGCCAGGCACTGTGACCTGCAGGTACGTATTGACCATACTTCCCGGACTCTGAGTTTTGGATCAGATTTGAATTATGCAACTCGAGAAGATGCCCCAGTTGGCCCTCATCTGCAGAGCATGCCTTCAGAGCAGATAAGAAACCAGCTCACGGCCATGTCCTCAGTGCTTGCCAAAGCACTTGAAGTCATCAGACCTGCTCACATTCTGCAAGAGAAAGAAGAACAGCATCAATTGGCAGTTAATGCATATCTTAAAAATTCAAGAAAAGAGCACCAGAGGATCCTGGCTCGGAGACAGACAATTGAGGAAAGAAAAGAGCGTCTTGAGAGTCTGAATATTCAACGTGAGAAGGAAGAACTCGAGCAGAGGGAAGCTGAACTCCAGAAAGTACGAAAGGCTGAAGAAGAAAGGCTGCGCCAAGAGGCAAAGGAGCGAGAGAAGGAACGAATCCTTCAAGAACACGAGCAAATCAAGAAGAAAACTGTTCGGGAGCGGTTAGAGCAGATCAAGAAGACAGAGCTGGGCGCCAAAGCATTTAAAGATATTGACATTGAA	651	1	0	0	0
ciSyvn1_562	chr19	6097360	6097922	+	1	ciRNA	Syvn1	ENSMUST00000134667.8	GTGCGCGACTGTGAGGCGACCTGACTGGTTCTCAGCCCCGCCGCCGCACCCTGGCGGTCGGCCGTTTCTCCGGTTCTCAGAGTGGACACTGCTGGGGGCGGGGGGGGGGGCAGGGTTCCAGACTGACGTACCCCGATGGGCGCGCGTCTGCGCTGACCACCCTGGCACAGCTGTCACTGGTTGTGTCGCCTTCTCAAGCTGTGCCCTCTGCACCTTGCCTCCTCCACCCCTGGCGGGCCCAGCGAACCTGCCTCTAAAGCCTATCATCCCAGCTCCTTCAGAGGGTCAGCGGTGGCAGCCCCCCTCCTCCTAACTTTGCCTCAGTGACTCCCTAGAGGAGGCGCCTTGGCAGACAGCGTGGAAGAGCCCTAGATTTGAAACGAGATTGATCCAAGTTCTAGGCCTTGCATCAGTGTGAGCCTCTAACCCCTTTGAGTCCTAGTTTCTCGTTTGTGAAACAGGGAGTATATGCTGTTTTGAATCTAATGGCTGTCAAGGTGAAATGAGTGTTTGCCCTTACACTCTGCCAGGGACTGTGCTAGGTTTACATAGTGTGGATATC	562	0	6	0	0
circSyvn1_444	chr19	6097946	6098773	+	4	circRNA	Syvn1	ENSMUST00000138532.8	GTCTCTGGGCCAGGGCGATGTTCCGCACCGCAGTGATGATGGCGGCCAGCCTGGCGCTAACCGGGGCAGTGGTGGCTCATGCCTACTACCTCAAACACCAGTTCTACCCCACTGTAGTGTATTTGACCAAGTCCAGCCCCAGCATGGCAGTCCTGTACATCCAGGCCTTTGTCCTTGTCTTCCTCTTGGGCAAGGTGATGGGCAAGGTGTTCTTCGGGCAGCTGAGGGCAGCAGAGATGGAGCACCTTCTGGAACGGTCCTGGTACGCTGTTACTGAGACTTGTTTGGCCTTCACCGTTTTTCGGGATGACTTCAGCCCTCGCTTTGTGGCGCTCTTTACGCTGCTCCTCTTCCTCAAATGTTTCCATTGGTTGGCTGAAGACCGTGTGGACTTTATGGAACGCAGCCCCAACATCTCCTGGCTCTTCCACTGCCGCATCGTCT	444	0	0	0	1
ciArl2_1156	chr19	6184852	6186008	-	1	ciRNA	Arl2	ENSMUST00000134821.2	GTGAGTCAGGCCCTGGTGCAGGCCTACTGAGTGAGATGAAGGGTCTTTAGGACTCGATTCTTTTTAATTTTACTGTTTCTTGGTTTTTTGAAACTGGGTTTTGGTAGCCCTAGCAGGTTTCACACTTACTAGGAAGCTGAGGATGGCTTTGAACTACTTACTCGTCCTCCTGCCTCCACCTCTGAAGTACTTGGGATTACAGGTGTGCACCACCACGGCCAGTGTCTGCAGTGCTGGTGACTGCTCCCATAGCTGTGCATGCCAGGCAAGCACTGCTAACTGAGCTACACCCCAGACCCATCTTAATTGTTTATTTCTGATCCCAGTTTCTATAACCTAGGCTGTCCTAGAACACACCATGTAGCCCAGGCTGGTCTCAAACTCAGCAGCAGTCCTCCTGCCTGGAATTTCAAGAATGCGCCTATATGCCTGGCTAATAATTGGCATTAAACGCCATGATTAGCTCCTGCTGTGTGGCAAGACCTAGGAGGGGGTCCTGGGGTTTGATGATTAATAACATAGAATGCCCCACAGTCTGGGAGAAGGCAGACCTGTAACTAGGTCATTTCACAGGATTCTCCAGCCAGACTGCAAGGAGTCTTCCCATTGCCATGGTCCCTGTGTGGGTTCACAGGTGTCATTCTTGACCACTGTACAATAATCTCATGAGGGAGGATCTGTCACCTTACAGAGGGTGCAGCAGACAAGTTAGGTTGCCTGCCCAATGTCACATAGTAGGTAAACAAGCCAGGATTGCGTGTCATGTTGACCCAGTCTGGGAACCATGGTGTATCTTAACTGTCACTCCAGCAGGCTTAGAATCTTGAGTTTTGATTGTTTAATACAGGTTTGATCCCTCTTGCCCCCCTACCCCAGTGTACTACTGTATTGTAGGTGCACCCCTCCACACCTGGCTTTATTTAGAGTCTCGCTGTCACCTTTTTCCCTGCTGTGTGATCGGGGAGGTTGTAGAGCCTCTGGATCAGGATGCCTTTGCAAGAGATGGAATTATTTCTGTGGTCCCTGCAAAATGCCTGGTCCTGTCACACACTCAGCAGCCCATGCTGGTTTTATGTCACTGACGGTGGCACGAGTATGTAGCTTCAGAGCCACCCACTGGGTGACTGGAAAGGACAAGCTGAGGCCTGCTGGTTCC	1156	1	0	0	0
ciAtg2a_78	chr19	6301633	6301711	+	1	ciRNA	Atg2a	ENSMUST00000045351.13	GTATGAGAAGAACACTGGCTGGACGGGAAGGGGGAGTGCAGGTCTGGCGGGGCGGGGCCTTCCCTCCACATCTCCTTC	78	0	2	0	0
ciAtg2a_246	chr19	6303098	6303344	+	1	ciRNA	Atg2a	ENSMUST00000045351.13	GTGAGCAAAGGCACCTGGGAAGTCATGTTGCCCTGGAACTACAAACTGATTTGGGCAAACAGGTGAAACATGGGCTGAGGCAACCAGTGTGGAAAATATGGGCTGGACTAGAGCTGACCTTGGCCAGAGCTCCTGATAAGGGCGGTGGTAGACAGCTGGCAGGCAACAGGTGGGGTGCCAGCTGGGCCAGGGACTGGACAGGAAGGTGTTAGAGGAGGTCACTCTGTCCCCTCCCCACACACACTT	246	0	3	0	0
ciAtg2a_138	chr19	6304459	6304597	+	1	ciRNA	Atg2a	ENSMUST00000045351.13	GTGGGCAGGGCCTGGGTCGGGCTCCCCCACACTGAGGGTATCACGCAGGCCTGCTCTCATACACATACATGCATGTGTGTGCGCACATCCACACAGCTGGTGATGGGCAGGGCAGGGGCAGGGTGGACAGAGACCGTG	138	0	2	0	0
ciEhd1_2888	chr19	6344656	6347544	+	1	ciRNA	Ehd1	ENSMUST00000025684.4	GTAGGCCATGGGCTCTGCGGCTGGCATCTGGGGCCAAGGTAGCCATGGGCTCTGCGGCTGGCATCTGGGGCCAAGGTAGCCATGGGCTCTGCGGCTGGCATCTGGGGCCAAGGTAGCCATGGGCTCTGCGGCTGGCATCTGGGGCCAAGGTAGCCATGGGCTCTGCGGCTGGCATCTGGGGCCAAGGTAGGCCATGGGCGCTGCAACATCACTTTATCTGTGTGTCCTATGTACCCACTGTGCAGCCTGTGACTCACTAAGGTCCTTTACTTGGGTCATCTGAGCCTGTTCTTTCTGAGGCTTATGCCTTACCTAGATCAGAGAGTGCGGAGAACATGCATACCCCTTAGAAATACCAAACAAGAAGTGACTACAGAAGAAAGGAGGACACGGCAAGTGGGATGTGCTGGCCTGCTTGGCTTCAACAAACCCCTGGGGTATATTGCAGTCTAGTGTTCTCAGCTTGGCACGGAACAGTGTGGACTTACTTGGGTAGGGAGTGACACACAGCCTCCATTCAAGCCTTCATGGAAGAACAATGCACATACAAAGAAGCATTGGTTATTTGGTATTGCTCAGTAGGCACAGGCTTCCGCCTGAGTGGAGGTCTGCGGAGCCATCCTGGTGGGATGGGATTTGGGAGGCCTCCGTAGGACATGCTGGGTAAGCTGGGACAGGAAGTAGCGAGAGAAAAGATGGTACCAGTCGGTGGCCCAGAAAGTGCTGGATGCTACCGTCCAGATCCCTGGAGGCTGCTGTCTGCACAGGCCATATAAACACCTATTCCCATTTGTGGGAGCTCAGGCGGGGCCCAGGTCCAATACCAGCTTCTGAGGCGCTTGAAGCCCAGGAACCTTAGTGGCCACTAAGCCTGCATGAGAGCTCAGAATGGCCAGAGCTAGGAAGTGAAGATCAGTGCCACCAGTGGACTTAGGGGAGGAGGCTCTGCATTGTGGCTTGCCCAGATAGTCACTGGGAGGGACTGTTCCAGTAATGGCTCAGGTGACCCCTTTGAACATGAAGGTCTGACATGGAGTGGATGCTAGGGTAGTGCACCAGTCCAGACAGTTAGCAGGGTTCCCACTGACCCTTCAGCTGCTTAGACATAGTTCAGTTTCTTCAAAAAATGGACGGACTCTAAGCAGATGCCACAATGAACCCATCATCAGACTACTCTGGATGCTGAGGCAGGAGGATCCCTTGAACAGTTTGAGACTAGTCTGAACAACATAGCAAGACATGGTCTCAAAACACAAAAGTAGGTTCTCGCCTGGCCCCTCTCTGGAAAGGGGCTGGCCTTCAGCTCAGAAGACCTGTCCTATGAGGTACCCTGTCTCCAGGATAGCATCTCAAAGTCGGGGGTGTTTACAACTGACTGGGTCGCATAGAGTGGGAGAGATAGCCACCAAGTGCCTATGGCCACTGACACAATCCCCTCAAGGCCAGAGAAGGTGCTTCCCAGCCATCCCGTCCCCACTGCTGTTTGCAGTGCGGAGGCTGCTGTCCCTACACTAGATCCCAGGCCCCCACCTCTGCTCAAGGCCAGTCATGGAATATTTGGGGGTGCCTTGGTCAGGAAACCAAGGCTGATGTTTTGTCCTTTACTACTGCCAAGTATCAGCCATTGTCACTCTCAAGTACCTGGCCAGGTGGCAGCCAGCCTATGGCATTTCCCATCGTCTTTACAGGGTCCTAGGCTGGGGGGTTTTCAGTATCTCCAAAAGTCTAGACATGTATGGCCACCTTGTGAGCTGAGCAGTTCTGAGAAAGGAACTCAATGAGAATATCATGAGAATTGGCCCAGGGTCCTAGGGAACTGTCAGGCAGCACTCAACTCTCACAGCCACAGGCCTCACGCCTGGAACCTCTGGTCTCCAGTGTCCTCCTCACTGCTCTTAGCCCTCTGCCTGCTTTTCCTGGAGGGAAAGTAACTCCTTGGCTTAGGCAGACAGAGGTGTGACTGAGCTTGTATGATCTGCCTGCCATAGCTTTCTTGGAAGAACCAAGTTGCCAACCCCAGGATTGAAAAGGACTGCCCCGGGCTGAGCAGGGAGCAGTGGGTGTGTTGAGGGGAGCTCTGGATGGAATTTCCCCATCTTGAGTCATCCTGGCCTGTTTTGATGGCACATGGCATATCACTCAAGTGGGATTCTACTTGGGACTTCCCATGTACTGTACAGATATATGTCTGGCAGAGGCTCATTCACAACTTTCTATGGCTCTGCAATGTGTTGCTTTTATTATCGGGAGGGGGCAGCTCGGGGAGAAAACAGGCAGAACTGCGTTGTAGTCCACTCTCTGCAGTCCTCACATAGTTCTTGACAAACCTCTGAGCCTCCTCTGACCACAGTAGATTTGGATGCATGAGAAGGGAGTGCCTCTAAGCACCCATCTTATGACAGACTCTAGAGTCGTTGTCTCTAGAATGTCACCATGACTTGTACAAGAATGGGTTGGAGAGATGACTCAGCAGTTAGCAGCACTCAGGCTCAAGTCCCAGCACCCCCAACTGTCTGTAACTTTAGCTCCAGGGGATCCAGAACCCTCACACAGGCATACATGTAGTCAAAACAGCAATATACAAAGAAGATAGACAGACAGACAGATAGATAGATAGTTTTTGCCAGGCCAGTGGTGGCACACACCTTTAATCCCAGTACTTGAAAAGCAGAGGCAGGAGGATTTCTGAGTTTGAGGCCAGCATTGTCAACAGAGTGAGTTCTAAGACAGCAAGGGCTACCCTGTTTTGAAAAACAAAAACAAGAAGGAGTGTCCATCTTCTGTGCCGTGTTAGAGGCACCCTTTCCTCCCCTGCCCGAGCACTGAGCTTGAGGCACTGGAGGCCTTGACAGCCCTGAGGGCAGCGTGCCAAGCAAGTCCCTGATGCC	2888	1	0	0	0
ciEhd1_2889	chr19	6344656	6347545	+	1	ciRNA	Ehd1	ENSMUST00000025684.4	GTAGGCCATGGGCTCTGCGGCTGGCATCTGGGGCCAAGGTAGCCATGGGCTCTGCGGCTGGCATCTGGGGCCAAGGTAGCCATGGGCTCTGCGGCTGGCATCTGGGGCCAAGGTAGCCATGGGCTCTGCGGCTGGCATCTGGGGCCAAGGTAGCCATGGGCTCTGCGGCTGGCATCTGGGGCCAAGGTAGGCCATGGGCGCTGCAACATCACTTTATCTGTGTGTCCTATGTACCCACTGTGCAGCCTGTGACTCACTAAGGTCCTTTACTTGGGTCATCTGAGCCTGTTCTTTCTGAGGCTTATGCCTTACCTAGATCAGAGAGTGCGGAGAACATGCATACCCCTTAGAAATACCAAACAAGAAGTGACTACAGAAGAAAGGAGGACACGGCAAGTGGGATGTGCTGGCCTGCTTGGCTTCAACAAACCCCTGGGGTATATTGCAGTCTAGTGTTCTCAGCTTGGCACGGAACAGTGTGGACTTACTTGGGTAGGGAGTGACACACAGCCTCCATTCAAGCCTTCATGGAAGAACAATGCACATACAAAGAAGCATTGGTTATTTGGTATTGCTCAGTAGGCACAGGCTTCCGCCTGAGTGGAGGTCTGCGGAGCCATCCTGGTGGGATGGGATTTGGGAGGCCTCCGTAGGACATGCTGGGTAAGCTGGGACAGGAAGTAGCGAGAGAAAAGATGGTACCAGTCGGTGGCCCAGAAAGTGCTGGATGCTACCGTCCAGATCCCTGGAGGCTGCTGTCTGCACAGGCCATATAAACACCTATTCCCATTTGTGGGAGCTCAGGCGGGGCCCAGGTCCAATACCAGCTTCTGAGGCGCTTGAAGCCCAGGAACCTTAGTGGCCACTAAGCCTGCATGAGAGCTCAGAATGGCCAGAGCTAGGAAGTGAAGATCAGTGCCACCAGTGGACTTAGGGGAGGAGGCTCTGCATTGTGGCTTGCCCAGATAGTCACTGGGAGGGACTGTTCCAGTAATGGCTCAGGTGACCCCTTTGAACATGAAGGTCTGACATGGAGTGGATGCTAGGGTAGTGCACCAGTCCAGACAGTTAGCAGGGTTCCCACTGACCCTTCAGCTGCTTAGACATAGTTCAGTTTCTTCAAAAAATGGACGGACTCTAAGCAGATGCCACAATGAACCCATCATCAGACTACTCTGGATGCTGAGGCAGGAGGATCCCTTGAACAGTTTGAGACTAGTCTGAACAACATAGCAAGACATGGTCTCAAAACACAAAAGTAGGTTCTCGCCTGGCCCCTCTCTGGAAAGGGGCTGGCCTTCAGCTCAGAAGACCTGTCCTATGAGGTACCCTGTCTCCAGGATAGCATCTCAAAGTCGGGGGTGTTTACAACTGACTGGGTCGCATAGAGTGGGAGAGATAGCCACCAAGTGCCTATGGCCACTGACACAATCCCCTCAAGGCCAGAGAAGGTGCTTCCCAGCCATCCCGTCCCCACTGCTGTTTGCAGTGCGGAGGCTGCTGTCCCTACACTAGATCCCAGGCCCCCACCTCTGCTCAAGGCCAGTCATGGAATATTTGGGGGTGCCTTGGTCAGGAAACCAAGGCTGATGTTTTGTCCTTTACTACTGCCAAGTATCAGCCATTGTCACTCTCAAGTACCTGGCCAGGTGGCAGCCAGCCTATGGCATTTCCCATCGTCTTTACAGGGTCCTAGGCTGGGGGGTTTTCAGTATCTCCAAAAGTCTAGACATGTATGGCCACCTTGTGAGCTGAGCAGTTCTGAGAAAGGAACTCAATGAGAATATCATGAGAATTGGCCCAGGGTCCTAGGGAACTGTCAGGCAGCACTCAACTCTCACAGCCACAGGCCTCACGCCTGGAACCTCTGGTCTCCAGTGTCCTCCTCACTGCTCTTAGCCCTCTGCCTGCTTTTCCTGGAGGGAAAGTAACTCCTTGGCTTAGGCAGACAGAGGTGTGACTGAGCTTGTATGATCTGCCTGCCATAGCTTTCTTGGAAGAACCAAGTTGCCAACCCCAGGATTGAAAAGGACTGCCCCGGGCTGAGCAGGGAGCAGTGGGTGTGTTGAGGGGAGCTCTGGATGGAATTTCCCCATCTTGAGTCATCCTGGCCTGTTTTGATGGCACATGGCATATCACTCAAGTGGGATTCTACTTGGGACTTCCCATGTACTGTACAGATATATGTCTGGCAGAGGCTCATTCACAACTTTCTATGGCTCTGCAATGTGTTGCTTTTATTATCGGGAGGGGGCAGCTCGGGGAGAAAACAGGCAGAACTGCGTTGTAGTCCACTCTCTGCAGTCCTCACATAGTTCTTGACAAACCTCTGAGCCTCCTCTGACCACAGTAGATTTGGATGCATGAGAAGGGAGTGCCTCTAAGCACCCATCTTATGACAGACTCTAGAGTCGTTGTCTCTAGAATGTCACCATGACTTGTACAAGAATGGGTTGGAGAGATGACTCAGCAGTTAGCAGCACTCAGGCTCAAGTCCCAGCACCCCCAACTGTCTGTAACTTTAGCTCCAGGGGATCCAGAACCCTCACACAGGCATACATGTAGTCAAAACAGCAATATACAAAGAAGATAGACAGACAGACAGATAGATAGATAGTTTTTGCCAGGCCAGTGGTGGCACACACCTTTAATCCCAGTACTTGAAAAGCAGAGGCAGGAGGATTTCTGAGTTTGAGGCCAGCATTGTCAACAGAGTGAGTTCTAAGACAGCAAGGGCTACCCTGTTTTGAAAAACAAAAACAAGAAGGAGTGTCCATCTTCTGTGCCGTGTTAGAGGCACCCTTTCCTCCCCTGCCCGAGCACTGAGCTTGAGGCACTGGAGGCCTTGACAGCCCTGAGGGCAGCGTGCCAAGCAAGTCCCTGATGCCC	2889	0	3	0	0
circMap4k2_285	chr19	6391932	6393206	+	5	circRNA	Map4k2	ENSMUST00000025897.13	GAATGACCGATTGTGGATCTGTATGGAGTTCTGTGGAGGAGGGTCACTGCAGGAGATTTACCACGCCACTGGGCCCCTGGAAGAACGGCAGATTGCCTATGTTTGCCGGGAGGCACTGAAGGGGCTCCACCACCTGCATTCTCAGGGGAAAATTCACCGAGACATTAAGGGTGCCAACCTTCTGCTCACTCTGCAGGGTGATGTCAAGCTGGCGGACTTTGGGGTGTCAGGCGAGCTGACAGCATCTGTGGCCAAAAGACGTTCTTTCATTGGCACTCCATACTG	285	2	0	1	0
circStip1_617	chr19	7003659	7010017	-	5	circRNA	Stip1	ENSMUST00000025918.9	GAAACTACAGGATCCCCGGGTGATGACTACTCTGAGTGTCCTCCTTGGGGTTGATCTGGGCAGCATGGATGAAGAGGAAGAGGCAGCAACACCCCCACCCCCACCTCCTCCCAAAAAGGAGCCCAAGCCAGAACCAATGGAAGAAGATCTTCCAGAGAATAAGAAACAGGCACTGAAAGAGAAGGAGCTGGGAAATGATGCCTACAAGAAGAAAGATTTTGACAAGGCCCTGAAGCATTATGACAGAGCCAAGGAACTGGACCCTACCAACATGACCTACATAACTAATCAAGCAGCTGTGCACTTTGAGAAGGGCGACTATAACAAATGCCGGGAGCTCTGTGAGAAGGCCATTGAAGTGGGCAGAGAGAACCGAGAGGACTACCGGCAGATCGCCAAAGCTTATGCCCGAATTGGCAATTCCTATTTCAAAGAAGAAAAGTACAAGGATGCTATACATTTCTACAACAAGTCTCTAGCAGAGCACCGAACCCCAGATGTGCTCAAGAAGTGCCAGCAGGCAGAGAAAATTCTGAAGGAACAGGAGCGCTTGGCTTATATCAACCCTGACTTGGCTTTGGAGGAGAAGAACAAGGGCAACGAATGCTTCCAGAAAG	617	1	0	0	0
ciSnhg1_271	chr19	8702085	8702356	+	1	ciRNA	Snhg1	ENSMUST00000206155.4	GTAATTGTCCAAGTAGAGCTTAGGGTTTCCCTAGGGAAAATAGTCAAGACAGACATTGAAGCAGCACAACACTTTTTTGCTGCTTACTATTTGTATTTCTAGAGGACACATTATGTTAAGGCCTTTGTTCTCTTAAAAACTCAACTGTCAGATGATTTGAAATGATGACACTGAACACTCCGTGAAGGTGTGAATTTATAGCATGTTAGAGTTCTGATGGCAGTTAGTGCTGACAGACAGATTGTAATTCTGTCCTGATGGTTGAAAATAA	271	1	0	0	0
ciPolr2g_455	chr19	8771044	8771499	-	1	ciRNA	Polr2g	ENSMUST00000096261.5	GTGAGTCTCTTGCTTGACTTCTTTTCTTGCCTGTAGCCCAGGCTGGCCTGCAACTCATGAACCTCCTGCCTCTGCCTCCTAAATAGTAGGATTATAAGTAGGCCAGGATCACCATTTGCAGCTGAGAGCTATGGCGTTCTCTTTTCTTTTTTAGAACATCACTATTTTCGTATTTTATAAAATTGTATTATTTATGTGGATGTGTGCTGCGCATACCCACTGGCCACAGTGTGATATTTAGACAGCTTTCAAGTTCTTTGTGCTGCTATGGATTTGGAAGTAGAAGTCAGGTCATCGGGGTTGTGTAGCAAGCTCTTTCACCACCTGCACTGTGTTACTGACCGAAGATCTGCTAACCTTTTGCCACCCACAGTTGTTGAGGGTTCTGGGCTCTTTTTTCCTGAGGAGGGAATGGATGACAGAAGGCTTGGGATTGGGGTGGGCTGCCTCATCTC	455	1	0	0	0
ciMta2_222	chr19	8923748	8923970	+	1	ciRNA	Mta2	ENSMUST00000096240.3	GTAAGCAACAGAACAAGAAGTGCTTGAACATGAAAGTTTCTGTTGATAGCTTGATTTGGGGTACCAGTGTGGAATCTGCTAGGTGTTGTGTTGTGGCTCTGACAGGGTGAGACTTAGGAACATGAGAGAGACAAGTGGGCACAGCTGGGAGGGGAGTTCTGAGGTCTGATAGACTCCAAGCAGAGCAGAGGAAAAAGAGCCATTGTGAGTGACTATGAGTTA	222	1	0	0	0
circAtp5f1c_667	chr2	10063806	10069122	-	5	circRNA	Atp5f1c	ENSMUST00000026887.14	CTCTGTATGAGAAGGCTGATATTAAGGCACCTGAGGACAAGAAGAAGCACCTCATTATTGGTGTGTCCTCAGATAGAGGGCTTTGTGGTGCTATTCACTCCTCAGTGGCTAAACAGATGAAGAATGAAGTGGCTGCCCTCACAGCAGCTGGGAAAGAAGTTATGATTGTTGGAGTTGGTGAAAAAATCAAGGGCATACTTTATAGGACTCATTCTGATCAGTTTTTGGTGTCATTCAAAGATGTGGGACGGAAGCCTCCTACTTTTGGAGATGCATCAGTCATTGCCCTTGAGTTGTTAAATTCTGGATATGAATTTGATGAAGGCTCTATCATTTTTAATCAGTTCAAGTCTGTTATCTCCTACAAGACAGAAGAGAAGCCCATCTTCTCTCTGAATACCATTGCGACTGCTGAGACCATGAGCATCTATGATGACATTGATGCTGATGTGCTGCAGAATTACCAGGAGTACAATCTGGCCAACCTCATCTACTACTCCCTGAAGGAGTCCACCACCAGTGAGCAGAGTGCCAGGATGACCGCCATGGACAACGCCAGCAAGAACGCTTCTGATATGATTGACAAATTGACCTTGACTTTCAACCGCACCCGCCAGGCTGTCATCACAAAGGAGTTGATTGAAATCATCTCTGGGGCTGCTGCTCT	667	0	0	1	0
circHipk3_1099	chr2	104301093	104302192	-	1	circRNA	Hipk3	ENSMUST00000028600.14	GTATGGCCTCACAAGTCTTGGTCTACCCACCGTATGTTTATCAAACTCAGTCAAGTGCCTTTTGTAGTGTGAAGAAACTCAAAGTAGAGCCAAGCGGTTGTGTTTTCCAGGAAAGAACCTATCCTCAGATCCATGTGAATGGTAGAAACTTTGGCAATTCTCATCCTTCCACGAAAGGTAGTGCTTTCCAGACAAAGATACCATTTACTAAACCTCGAGGACACAGCTTTTCATTGCAGGCAGGTGCCATTGTTGTCAAAGACACTGCCGGTGCTACAAAGGTCCTAGCAGCTCAGGCGCAGCAGGCTGGAGTGGAGGCACCGCGGGCCGTGGTGTGGAGAAACAGGTTACATTTCCTAGAAGGGCCCCAGCGATGCGGGTTAAAGCGCAAGAGTGAGGAGTTGGAGAATCACAGCGGCGCGATGCAGATTGTTGATGAACTGTCCATACTTCCTGCAATGTTGCAAACCAACATGGGAAACCCAGTGACAGTTGTGACAGCGACCACAGGATCGAAGCAGAACTGCACCAGCGGGGAAGGCGACTATCAGTTAGTGCAGCATGAAGTCCTTTGCTCTATGAAAAACACGTATGAAGTCCTGGATTTTCTTGGTCGTGGCACTTTTGGCCAGGTTGTCAAATGCTGGAAGAGAGGGACAAATGAAATTGTAGCCATTAAAATTTTGAAGAATCACCCTTCGTATGCACGTCAAGGGCAGATAGAAGTGAGCATCTTGGCAAGGCTGAGTACAGAGAACGCTGATGAGTATAACTTTGTGCGAGCCTATGAGTGCTTCCAGCACCGTAACCACACCTGCCTAGTCTTTGAGATGCTGGAGCAGAACCTGTATGACTTCCTGAAACAGAATAAATTCAGTCCCCTGCCCCTGAAGGTGATCCGGCCTGTTCTTCAGCAAGTGGCCACTGCACTGAAGAAATTAAAAAGTCTTGGTTTAATTCATGCTGACCTCAAACCAGAGAATATTATGTTGGTGGATCCTGTTCGCCAGCCGTACAGGGTTAAAGTGATAGACTTTGGATCGGCCAGTCATGTATCAAAGACTGTTTGCTCAACGTATCTTCAATCTCGCTACTACAG	1099	2	5	5	2
circCstf3_198	chr2	104439215	104439531	+	2	circRNA	Cstf3	ENSMUST00000028599.8	GCAGCGGAATATGTCCCAGAGAAGGTGAAGAAAGCGGAAAAGAAATTAGAAGAAAATCCATATGACCTTGATGCTTGGAGCATTCTCATTCGAGAGGCACAGAATCAACCTATAGACAAAGCACGGAAGACTTACGAACGCCTTGTTGCCCAGTTCCCCAGTTCTGGCAGATTCTGGAAACTGTACATTGAAGCAGAG	198	0	2	0	0
circQser1_1280	chr2	104590838	104610605	-	8	circRNA	Qser1	ENSMUST00000117237.2	TTTTAGAAGCTCTGCCTGTGGCAACTCCTGGTGCATCTGCTGAGACTGCTGGTGTTGCTCCCACTGCCTCCACTGCTGTTGCAACAATTAAACAAGACCTTCATCTGACTTCATTAACTGTCAACACCATGGAAAATGCCAACTCCACAGAATCCCCCACAGCCATCGAACTTGATAGTCTTCCTTCAGACCAGTTGGCAAAAGGACAGGACACAGTTGCAATAGAAGGTTTTACAGATGAGGAAAATATTGAAAGTGGAGGTGAAGGTCAATACAGGGAACGTGATGAATTTGTGGTAAAGATAGAAGACATAGAGACCTTTAAGGAGGCTTTAAATACGGGAAAAGAGCCCCCAGCTATTTGGAAAGTACAGAAAGCTTTGTTACAGAAATTTGTTCCTGAAATTCGAGATGGGCAAAGAGAATTTGCAGCTACAAATAGTTACCTTGGGTATTTTGGAGATGCAAAAACTAAATACAAAAGGATATATGTGAAGTTCATTGAAAATGCAAACAAAAAGGAATATGTCAGAGTGTGTTCCAAAAAGCCAAGAAATAAGCCTTCACAAACTATCAGAAATATTCCATCTAAGCCAAGTAGTATCAGTAAAACTTCTGACCCACCAGTATCAAAAACTACAACTACAAAAACCCCGTCTACAAAACCCAAAGCTAAACAGCTCAAAATAAAGGCTGAGCCACCACCAAAGAAAAGGAAGAAATGGAAGGAAGAATTTTCATCATCACAATCTGAATCATCTCCTGAGGTCCGTTCTAGCAGTAGTGAGGATGAGGGCTTTGAGCCTCCAGCCCCCTCTGTCACTCGTTTTCTGAACACAAGAGCAATGAAGGAAACTTTCAAGAGTTACATGGAATTGCTTGTTAGCATTGCTCTGGATCCTGACACCATGCAAGCCCTAGAAAAGAGCAACGATGAGCTACTTTTACCACATATGAAAAAAATAGATGGAATGCTGAATGATAACCGGAAAAGACTTCTTGTGAATCTTCATTTGGACCAGCCATTCAAGAATGCTTTGGAAAGTTTTCCTGAACTGACAGTTATTACTCGAGACTCTAAAGCAAAGAGTGGAGGATCTGCTATTTCTAAGATCAAAATGAATGGCAAAGCTTATAATAAGAAAACTCTAAGGACTTCTAAAACAACCACTAAGTCTGCACAGGAGTTTGCTGTTGATCCAGAGAAAATACAGTTATATTCCTTATATCATTCACTCCATCATTATAAATACCATGTTTATCTCATATGTAAGAATGAG	1280	0	0	0	1
circQser1_1031	chr2	104596303	104610605	-	6	circRNA	Qser1	ENSMUST00000117237.2	TTTTAGAAGCTCTGCCTGTGGCAACTCCTGGTGCATCTGCTGAGACTGCTGGTGTTGCTCCCACTGCCTCCACTGCTGTTGCAACAATTAAACAAGACCTTCATCTGACTTCATTAACTGTCAACACCATGGAAAATGCCAACTCCACAGAATCCCCCACAGCCATCGAACTTGATAGTCTTCCTTCAGACCAGTTGGCAAAAGGACAGGACACAGTTGCAATAGAAGGTTTTACAGATGAGGAAAATATTGAAAGTGGAGGTGAAGGTCAATACAGGGAACGTGATGAATTTGTGGTAAAGATAGAAGACATAGAGACCTTTAAGGAGGCTTTAAATACGGGAAAAGAGCCCCCAGCTATTTGGAAAGTACAGAAAGCTTTGTTACAGAAATTTGTTCCTGAAATTCGAGATGGGCAAAGAGAATTTGCAGCTACAAATAGTTACCTTGGGTATTTTGGAGATGCAAAAACTAAATACAAAAGGATATATGTGAAGTTCATTGAAAATGCAAACAAAAAGGAATATGTCAGAGTGTGTTCCAAAAAGCCAAGAAATAAGCCTTCACAAACTATCAGAAATATTCCATCTAAGCCAAGTAGTATCAGTAAAACTTCTGACCCACCAGTATCAAAAACTACAACTACAAAAACCCCGTCTACAAAACCCAAAGCTAAACAGCTCAAAATAAAGGCTGAGCCACCACCAAAGAAAAGGAAGAAATGGAAGGAAGAATTTTCATCATCACAATCTGAATCATCTCCTGAGGTCCGTTCTAGCAGTAGTGAGGATGAGGGCTTTGAGCCTCCAGCCCCCTCTGTCACTCGTTTTCTGAACACAAGAGCAATGAAGGAAACTTTCAAGAGTTACATGGAATTGCTTGTTAGCATTGCTCTGGATCCTGACACCATGCAAGCCCTAGAAAAGAGCAACGATGAGCTACTTTTACCACATATGAAAAAAATAGATGGAATGCTGAATGATAACCGGAAAAGACTTCTTGTGAATCTTCATTTGGACCAGCCATTCAAG	1031	0	0	2	0
circGm21985_1770	chr2	112174832	112188984	+	13	circRNA	Gm21985	ENSMUST00000141047.2	ATTTAAGCAATGTTGTCCTTTTTGGTGCATGTATTGAAGGAGTCGTTCTCAGAGACAAATTTGGGGATGCTGTAAAAGGGAATTTGGTTGTAGGCACCTTATCCTGGCCATCCCCGTGGGTGATCGTTATTGGCTCCTTCTTTTCAACATGTGGGGCTGGGCTGCAGAGCCTCACAGGTGCGCCTCGGCTGCTGCAGGCTATCGCCAAGGATAACATCATACCTTTCCTTAGGGTTTTTGGTCACAGCAAAGCTAATGGGGAACCTACCTGGGCTTTACTTCTAACTGCTGCCATAGCAGAGCTGGGAATTCTCATCGCCTCCCTGGATCTCGTGGCCCCAATTCTTTCCATGTTTTTTCTCATGTGTTACCTCTTTGTGAACTTGGCTTGTGCCTTGCAAACATTGCTGCGAACCCCCAACTGGAGGCCTCGATTCCGCTATTATCACTGGGCCCTCTCTTTCATGGGAATGAGTATCTGTCTAGCTCTGATGTTCATTTCTTCTTGGTATTATGCCATTGTAGCTATGGTAATAGCTGGCATGATCTACAAGTACATTGAATATCAAGGGGCTGAGAAAGAATGGGGGGATGGTATCCGTGGGCTGTCGCTCAGTGCAGCCCGCTTCGCTTTGCTCCGTCTAGAGGAAGGACCTCCTCACACTAAAAACTGGAGGCCTCAGCTGCTCGTCCTACTGAAGCTGGATGAAGATTTACACGTCAAGCACCCTCGCCTCCTCACCTTTGCCTCCCAGCTCAAGGCAGGAAAGGGACTCACGATTGTGGGCTCTGTCATCGTGGGGAACTTCTTGGAGAACTATGGTGACGCGCTCGCGGCAGAGCAGACCATTAAGCACCTAATGGAGGCAGAAAAGGTAAAAGGATTCTGCCAATTGGTGGTGGCTGCCAAGCTGAAAGAGGGCATTTCACACCTCATCCAGTCCTGTGGCCTCGGAGGCATGAAACACAACACAGTGGTGATGGGCTGGCCCAATGGCTGGCGTCAGAGTGAAGATGCTCGCGCTTGGAAGACTTTCATTGGCACAGTACGAGTGACAACTGCTGCCCATCTAGCCCTGCTGGTGGCTAAAAATGTCTCCTTCTTTCCCAGCAATGTGGAGCAGTTTTCTGAGGGCAACATTGATGTGTGGTGGATTGTGCATGATGGGGGCATGCTCATGCTATTACCGTTCCTGCTGAAACAGCACAAGGTTTGGCGGAAATGCAGCATACGGATCTTCACAGTAGCCCAACTAGAAGACAACAGTATCCAGATGAAGAAGGATCTGGCCACCTTTCTGTACCACCTGCGCATTGAGGCAGAAGTGGAAGTGGTGGAGATGCACGACAGTGACATATCTGCCTATACATATGAGCGCACCCTGATGATGGAGCAGAGGTCCCAGATGCTTCGGCATATGCGGCTGTCCAAAACAGAGCGAGACAGGGAGGCACAGCTGGTGAAAGATCGAAACTCAATGCTACGCTTGACCAGCATTGGCTCTGATGAGGACGAAGAGACAGAAACGTACCAGGAGAAGGTGCACATGACTTGGACCAAGGATAAATACATGGCATCCCGGGGGCAAAAGGTCAAGTCAATGGAAGGATTCCAGGACCTACTTAATATGCGTCCGGACCAGTCCAACGTGAGACGGATGCATACAGCAGTGAAGCTCAATGAAGTTATAGTCAACAAGTCTCATGAAGCAAAGCTGGTTTTGTTGAATATGCCAGGACCACCCCGGAACCCTGAAGGTGATGAAAACT	1770	0	0	0	4
circSlc12a6_1153	chr2	112177243	112185489	+	8	circRNA	Slc12a6	ENSMUST00000110991.9	ATTTGGGGATGCTGTAAAAGGGAATTTGGTTGTAGGCACCTTATCCTGGCCATCCCCGTGGGTGATCGTTATTGGCTCCTTCTTTTCAACATGTGGGGCTGGGCTGCAGAGCCTCACAGGTGCGCCTCGGCTGCTGCAGGCTATCGCCAAGGATAACATCATACCTTTCCTTAGGGTTTTTGGTCACAGCAAAGCTAATGGGGAACCTACCTGGGCTTTACTTCTAACTGCTGCCATAGCAGAGCTGGGAATTCTCATCGCCTCCCTGGATCTCGTGGCCCCAATTCTTTCCATGTTTTTTCTCATGTGTTACCTCTTTGTGAACTTGGCTTGTGCCTTGCAAACATTGCTGCGAACCCCCAACTGGAGGCCTCGATTCCGCTATTATCACTGGGCCCTCTCTTTCATGGGAATGAGTATCTGTCTAGCTCTGATGTTCATTTCTTCTTGGTATTATGCCATTGTAGCTATGGTAATAGCTGGCATGATCTACAAGTACATTGAATATCAAGGGGCTGAGAAAGAATGGGGGGATGGTATCCGTGGGCTGTCGCTCAGTGCAGCCCGCTTCGCTTTGCTCCGTCTAGAGGAAGGACCTCCTCACACTAAAAACTGGAGGCCTCAGCTGCTCGTCCTACTGAAGCTGGATGAAGATTTACACGTCAAGCACCCTCGCCTCCTCACCTTTGCCTCCCAGCTCAAGGCAGGAAAGGGACTCACGATTGTGGGCTCTGTCATCGTGGGGAACTTCTTGGAGAACTATGGTGACGCGCTCGCGGCAGAGCAGACCATTAAGCACCTAATGGAGGCAGAAAAGGTAAAAGGATTCTGCCAATTGGTGGTGGCTGCCAAGCTGAAAGAGGGCATTTCACACCTCATCCAGTCCTGTGGCCTCGGAGGCATGAAACACAACACAGTGGTGATGGGCTGGCCCAATGGCTGGCGTCAGAGTGAAGATGCTCGCGCTTGGAAGACTTTCATTGGCACAGTACGAGTGACAACTGCTGCCCATCTAGCCCTGCTGGTGGCTAAAAATGTCTCCTTCTTTCCCAGCAATGTGGAGCAGTTTTCTGAGGGCAACATTGATGTGTGGTGGATTGTGCATGATGGGGGCATGCTCATGCTATTACCGTTCCTGCTGAAACAGCACAAG	1153	0	1	0	0
circFmn1_239	chr2	113393627	113414464	+	3	circRNA	Fmn1	ENSMUST00000099576.9	ATCATCAAGTTATTGGATGGAAAGCGATCTCAAACTGTGGGAATCTTGATATCTAGTTTACATCTAGAAATGAAAGATATTCAACAGGCCATATTTACTGTGGATGACTCCGTGGTTGACCTGGAGACCTTAGCAGCCTTATATGAAAATCGAGCCCAGGAGGATGAACTGACTAAAATAAGAAAGTACTATGAGACATCCAAAGAAGAAGACTTGAAACTGCTGGACAAACCTGAACA	239	2	0	0	0
circFmn1_609	chr2	113412442	113433634	+	6	circRNA	Fmn1	ENSMUST00000099576.9	CCATATTTACTGTGGATGACTCCGTGGTTGACCTGGAGACCTTAGCAGCCTTATATGAAAATCGAGCCCAGGAGGATGAACTGACTAAAATAAGAAAGTACTATGAGACATCCAAAGAAGAAGACTTGAAACTGCTGGACAAACCTGAACAATTTTTGCATGAGTTAGCCCAGATTCCCAATTTTGCCGAACGTGCCCAGTGCATAATCTTCAGGGCTGTATTTTCTGAGGGTATCACATCCTTACATCGAAAAGTAGAGATTGTCACACGGGCCTCGAAGGGCTTGTTGCACATGAAGAGTGTGAAGGATATCTTAGCTCTCATTCTGGCTTTTGGAAACTACATGAATGGAGGAAACAGGACGCGAGGGCAAGCAGACGGATATAGTTTAGAAATTCTGCCCAAACTCAAAGACGTCAAAAGTCGGGACAATGGGATGAATCTGGTGGACTATGTTGTGAAGTACTACCTGCGATACTATGATCAGGAAGCTGGAACAGACAAGAGTGTTTTCCCGCTGCCTGAACCACAGGATTTCTTCCTGGCCTCTCAAGTCAAGTTTGAAGACCTCCTAAAGGATTTGAGGAAGCTGAAGCGTCAACTAGAAG	609	0	0	0	1
circCdin1_245	chr2	115461485	115473217	+	4	circRNA	Cdin1	ENSMUST00000166472.8	TCAATCGCAGGCCACTCTGCTGAGCATCTTCTCCCAGGAGTACCAGAAACATATTAAAAGAACACATGCCAAACATCACACTCCAGAAGCGATTGAAAGTTACTACCAGAGGTACCTGAATGGCGTGGGGAAAAACGGAGCAGCCCCCGTGCTCTTGGAGCTGGCCAATGAGGTGGACTATGCACCCTCATTAATGGCTCGGATTATCCTGGAGAGATTTCTACAGGGGCATGAACAGACTCCAC	245	0	0	1	0
circSpred1_553	chr2	116983472	117002567	+	4	circRNA	Spred1	ENSMUST00000028829.13	TAATAGTTATGCACGAGTGCGAGCTGTGGTGATGACCAGAGATGACTCAAGTGGTGGATGGCTACCACTCGGAGGGAGCGGACTGAGCAGCGTCACTGTCTTCAGAGTCCCTCATCAGGAAGAGAATGGCTGTGCGGACTTTTTTATCCGTGGAGAGAGACTCAGAGACAAAATGGTGGTTTTGGAATGTATGCTTAAGAAAGACCTCATCTATAATAAGGTCACTCCCACATTTCACCACTGGAAGATCGATGACAAGAAGTTTGGCCTTACCTTTCAGAGTCCTGCTGATGCCAGGGCTTTTGATCGAGGCATTCGAAGAGCTATAGAGGATATATCTCTAGGGTGCCCAGCGTCAAAAACTGAGGCTGAAGGAGGAGATGATGATTTACAAACGACTGAAGAAGACACTTCCCGTTCCCTAGTGAAAGATCACTTTTTCCAGCAAGAGACAGTTGTTACCAGTGAACCTTACAGAAGCTCAGACATAAGACCGTTACCCTTTGAAGATCTGAATGCCAGAAGAGTCTACTTGCAAAGCCAAGTCAGCCAG	553	0	0	1	0
circGm13986_605	chr2	117864312	117867131	-	4	circRNA	Gm13986	ENSMUST00000346923.1	ACACAAAGTGGGCTCAAAGTGTAACATAACACAGGAGGATTTTCTGACCTGGGAATTTCTGCTGTGGTTGGAGCTATCTGCTAGAAATGACTTTCATGACTTAACTGATCCTGGAGGCAGGAACTATGGAGGAGTGCTGCTAACTGGCTTGCTTTCCATGGCTTGCTCAGCTTTGTTTCTTATACAACTCTGGACCACTTGACCAGGGGCAGCATCCCCCACATCAATTGTTAACCAAGAAAAGACCTCATAGACTTGCCAATAAGCCAATGTGGTGGAAGCAACTCCTCAAATGAGGTTCCCTCTTCCCAGTTTTGGAGGGGCACAGAGACTGAAGGAGGAGGAACTGAACAGGACTCTTTAAAGCTCAGCAGCCGGCACTATAGGCTCATCACCATGTGCCAAGAAACCAGACCAAGCACCTCTAGAACTCTGGATCCACAGGGAAGAACTTGGCAGTCATGTCTCTTGGAGCAAAATATGAAATGTTCAAGGTATTCTAATAATACTCAAATATCTCAGAGGAAGACACACCAATTCATTAGATTTTGTACTGTGCACGAGACCCTGACCATCCACTCGTTTGGGACCCTTGGGCAGAAAAG	605	0	0	0	1
circEif2ak4_3162	chr2	118243415	118288372	+	22	circRNA	Eif2ak4	ENSMUST00000005233.12	GAACGTTTGGAAATCACTAGCTTGACAAACCAGGACTATGCCTCTAAGAGAGACCCAGCAGGGCACAGGGCAGCTGCCATCCTCCATGGAGGCTCTCCTGACTTTGTAGGAAATGGTAAAGCCCGGACATACTCCTCAGGAAGGTCCAGGCGAGAACGTCAGTATTCTGTGTGTAGTGGTGAACCCTCTCCTGGCTCGTGTGACATCCTCCATTTCTCTGTGGGTAGCCCTGATCAGCTCATGGTGCACAAAGGGAGATGTGTTGGCAGTGATGAGCAGCTGGGAAAGGTGGTATACAATGCTTTGGAAACAGCCACGGGCAGCTTTGTCTTGCTGCATGAGTGGGTCCTTCAATGGCAGAAGATGGGCCCTTGCCTTACCAGTCAAGAGAAAGAGAAGATTGACAAGTGCAAAAGGCAGATTCAAGGAGCAGAAACAGAATTCAGCTCCCTAGTGAAACTGAGCCATCCAAATATCGTCCGCTACTTTGCGATGAACTCCAGAGAGGAGGAGGACTCCATTGTGATCGACATTCTGGCAGAGCACGTCAGTGGCATCTCTCTGGCTACACACCTGAGCCACTCGGGCCCAGTCCCCGCCCACCAGCTGCGCAAGTACACAGCCCAGCTCCTGGCAGGCCTGGATTACCTACACAGCAACTCCGTGGTGCACAAGGTTCTGAGCGCGTCCAGTGTCTTGGTAGATGCCGAGGGCACTGTCAAGATAACAGACTACAGCATCTCTAAGCGTCTGGCAGACATTTGCAAGGAGGATGTATTTGAGCAAGCTCGAGTTCGTTTTAGTGACAGTGCCCTGCCTTATAAAACAGGAAAGAAAGGGGATGTGTGGCGGCTCGGCCTCCTGCTGTTGTCTCTCAGCCAAGGACAGGAGTGTGGGGAGTATCCGGTGACCATCCCCAGTGACCTGCCAGCTGACTTCCAAGACTTCCTGAAGAAGTGTGTCTGCCTGGACGACAAGGAAAGATGGAGCCCTCAGCAGCTGCTGAAACACAGCTTTATAAACCCTCAACCAAAGCTGCCTTTGGTGGAGCAGAGTCCTGAAGACTCTGGGGGACAAGACTACATTGAGACCGTCATTCCCAGCAACCAGCTGCCCAGCGCTGCGTTCTTCAGTGAGACACAGAAACAGTTCTCCCGGTACTTCATTGAGTTTGAAGAACTACAACTCCTAGGGAAAGGAGCTTTTGGAGCTGTCATCAAGGTGCAAAACAAGCTTGATGGCTGCTGCTATGCTGTGAAGCGCATCCCTATCAACCCTGCAAGCAGACACTTCCGCCGGATCAAGGGCGAGGTGACACTGCTATCGCGCCTGCACCATGAGAACATTGTGCGCTACTACAACGCCTGGATCGAGCGGCATGAGCGCCCAGCGGTGCCAGGGACACCGCCCCCAGACTGCACACCCCAGGCCCAGGACAGCCCAGCCACCTGCGGGAAAACATCAGGCGACACTGAAGAACTGGGCAGCGTGGAGGCTGCAGCACCGCCACCCATCCTCAGCAGCTCGGTGGAGTGGAGCACATCTGCAGAGCGTTCTACCAGCACCCGCTTCCCAGTCACGGGCCAGGATTCCAGCAGCGATGAGGAGGACGAGGACGAGCGCGATGGCGTCTTCTCCCAGTCCTTTCTACCTGCTTCAGATTCTGACAGTGACATCATCTTTGACAATGAAGATGAAAACAGTAAAAGTCAAAATCAGGATGAAGACTGCAATCAAAAGGACGGTAGCCATGAGATTGAGCCTTCAGTGACAGCTGAGGCTGTGCACTACCTTTATATCCAGATGGAGTACTGCGAGAAGAGCACGCTGCGGGACACCATTGACCAGGGGCTGTTCCGAGACACCAGCCGGCTCTGGAGGCTTTTCCGAGAGATTCTGGATGGATTAGCTTATATCCATGAGAAAGGAATGATTCATCGCGACTTGAAGCCTGTCAATATTTTTTTGGATTCTGATGACCATGTGAAAATAGGTGACTTTGGCCTGGCAACAGACCATCTGGCCTTCACTGCTGAAGGTAAACAGGACGACCAGGCAGGTGACGGAGTGATTAAGTCAGACCCTTCAGGCCATTTGACTGGCATGGTTGGTACTGCTCTGTATGTAAGCCCTGAGGTCCAAGGAAGCACCAAGTCTGCATACAACCAGAAAGTGGATCTCTTCAGCCTGGGAATTATCTTCTTTGAGATGTCTTATCACCCGATGGTGACTGCCTCAGAAAGAATTTTCGTTCTCAACCAACTTCGAGATCCCACATCGCCCAAGTTTCCAGACGACTTCGATGATGGAGAACATACAAAGCAGAAATCTGTCATCTCCTGGCTGTTGAACCATGATCCAGCTAAACGGCCCACGGCCATGGAACTGCTCAAGAGTGAGCTGCTCCCCCCGCCGCAGATGGAGGAGTCCGAGCTGCATGAAGTGCTGCACCACACGCTGGCCAACATAGATGGGAAGGCCTACCGCACCATGATGAGTCAGATCTTCTGCCAGCACATCTCCCCCGCTATAGACTACACCTACGACAGTGACATCCTGAAGGGCAACTTCTTGATTCGTACAGCCAAGATCCAGCAGCTTGTATGTGAAACCATCGTCCGCGTCTTTAAAAGGCATGGCGCTGTCCAGCTGTGCACCCCACTGCTGCTTCCCCGAAACAGGCAAATATATGAGCACAACGAAGCGGCTTTGTTCATGGATCACAGCGGCATGCTGGTGATGCTTCCGTTCGACCTGCGGGTCCCTTTTGCAAGATATGTGGCAAGAAATAACATACTGAATTTAAAACGATACTGCATAGAGCGGGTGTTCAGACCTCGGAAGTTAGACCGATTTCATCCCAAAGAACTCCTGGAATGTGCATTTGATATCGTCACTTCTACCACCAACAGCTCTCTGCCCACTGCCGAAACCATCTACACCATCTATGAAATAATCCAGGAGTTTCCTGCACTTCAGGAAAGGAATTACAGCATTTACTTGAACCATACGATGCTTCTGAAGGCAATACTCCTACACTGTGGGATCCCAGAGGACAAGCTCAGCCAAGTCTACGTCATTCTGTATGATGCTGTGACAGAGAAGCTGACTAGGAGAGAAGTGGAAGCTAAATTCTGTAACCTGTCCTTGTCTTCTAATAGC	3162	1	0	0	0
circEif2ak4_503	chr2	118298642	118304631	+	6	circRNA	Eif2ak4	ENSMUST00000005233.12	GTCAAGTCCTTTGAGAAGGAGAGGCAAACAGAAAAGCGTGTATTGGAATCGGATCTTGTGGATCACGTTATGCAGAAACTAAGAACCAAAGTTGGTGACGAAAGAAATTTCAGAGACGCTTCTGATAATCTTGCCGTACAAACTCTGAAGGGGTCGTTTTCTAATGCTTCAGGTTTGTTTGAAATCCATGGAACTACAGTAGTCCCCAACGTGATTGTTCTAGCACCAGAAAAGCTGTCAGCCAGCACCAGGAGGCGACATGAGATTCAGGTGCAAACCCGACTTCAGACTACACTTGCCAACTTACATCAGAAAAGCAGTGAAATTGAAATTTTGGCTGTGGACCTACCCAAGGAAACAATCTTACAGTTTCTATCATTAGAGTGGGATGCTGATGAACAGGCATTTAACACAACTGTGAAGCAGCTGCTGTCACGCCTGCCAAAGCAAAGATACCTCAAACTCGTCTGCGATGAAATTTATAACATCAAAGTTGAAAAGAA	503	2	0	0	0
circBub1b_275	chr2	118461425	118462380	+	2	circRNA	Bub1b	ENSMUST00000038341.8	CCCAATTATTGAAGAGAGCCGTGAGGCCACCCACTCATCTGGCTTCTCCAGGTCTTCTTCCTCAGCTCCCAGTACATCCTCCATCAAAGGCTTTCAGCTTCTGGAAAAGCTGGAGCTGACTAATGACGGGGCAGAAGATGCTATTCAGTCACCCTGGTGTTCACAGTATCGCCTACAACTGTTAAAATCCCTACTAGAATTAAGTGCTTTTGCGGAGTTTTCTGTGGAAGACCGACCGATGCCTGTGCTGGAAATAGGGAAGGAGATTGAGTTAG	275	0	1	0	0
circBahd1_2143	chr2	118746368	118752177	+	5	circRNA	Bahd1	ENSMUST00000036578.7	CTTGGAGGGATTCCATGACACACACTCGGAGGAAGTCCCTTCCTATGCTAAGTTCCGGCCCCACTGGCCGAGGGGAACCCCTGCAGATGGAAGACAGCAATATGGAGCAGGGGACTGAAGACGTGGAGCCGGGCATGCCTGAGAGCCCTGGGCACCTTACGGGGCGCCGCAAGAACTACCCATTGCGCAAACGTTCACTGGTTCCCGAGAAGCCCAAAGCCTGCAAAGTGCTGCTGACTCGCCTGGAAAACGTGGCTGGCCCGCGAAGCGCAGATGAGGCAGATGAGCTGCCCCCTGACCTGCCCAAGCCCCCGAGTCCGACCTCGTCCAGTGAGGATGCTGGTCTCGTGCAGCCCCGCAAGCGGCGCCTCGCCTCCCTTAATGCAGAGGCCCTTAATAATCTGCTACTGGAGAGGGAGGAGACCAGCAGCCTGGCAGGTGCCCGCCGAAGCAGAGGCGGGGACCCTCACCGTAGCCGGGACCGGGCCACGGGGTCCTGGTCTTTCTCCAAGAAGCGACCTAGGCTGGGTGATCTTGGAGAAGGAAGTAGGGACCTGTCCCCAGAGCTAGCCCCAGATGAAGGTGCCCGTCGAGATGGAGACCCGGCTCCCAAGAGACTGGCTAGCTTAAACGCCGCTGCCTTCTTAAAACTCAGCCAGGAGCGGGAGCTACCTCTTCGACCTTCTCGTGCTCAAGCAGAAGCAGATGGGCGCTCCACCGAGCCCCTGGCACCCAGGATCCTGCGGCCAAAGGTCAACGGCAAGAACTGTCCCAAGGCTCGGCAAGGAGCTGGCTCTGGGGAGGCTACAGGGCCTCCCAACTGGCAAGAGCAGCCCAATGAGCGTTGGCCGTCTGCTCCTCCTCATGGGCCACCCACCCAGCCATCTCACCAGGCCCCAGGCAAGGCTCTGGAGAACCCGTTGCGCCCCAACCTGCCTCTGCTGATGGGTGGGCAGGCAGCCCTGAAGCCAGAGCCTGGGCGTCCAGGAGAGGAGTCACCTGCCCCCAAGCAGGAACTGCATCAGCCCTCCTTCCCTGCGCCTCAGCTGTCTCCGCTGCCGATGCCTGGCAACCCAGCCGACTACAGTGGTCCATGTGGTGGGCCTGAGCTCACAGCGCTGGGCAGCTTCTACCTGTACTGTGGCCAAGATGGGCTGCAATGTGGGGCTTACTCCCCTTGCCCCATGCTCCCAGAAGGCAAGCTGTCTCCGGTGGCAGCCCCCAATGAGGGGCTGCTCATGGCCCCCAGCTCAGTGCCCTCTGGCGTCCCTTTCCAGCACCCTCCTTGGAGCGCACCTCGCTACTGCTCCAGTGAGGACACTGGAGCGAATGGCTACAGCATCTGTGGAGTGTTGCCTCTGTCTCTCACACACATTGGCACTACCTGTGGTGGCTGCCCCTACAAAATGCCTTTTACCGCAGAAGGCTGCAGGTCGCTCGGCCAATTGGAATTTCCTCTCCCAGAAGCTGGCCACCCAGCCTCACCTGCTCACCCCCTCCTGGGATGCCCTGTGCCCAGTGTGCCACCTGCTGCAGAGCCTATCCCCCATCTTCAGACGCCCATCTCGGAGCCCCAGACAGTAGCCCGGGCGTGCCCTCAGAGCGCCAAGCCTCCGAGTGGCTCCAAGTCAGGTCTGCGCACAGGCTCCAGCTGCCGGCACGCTGTGAGGAGCAAGGCTGCCCGCAGGCCCAGCCACCCCAAGCAGCCGCGTGCCCAGCGCCCACGTCCTCGCCGCCGCCGGCGCCGCCGCACTAATGGCTGGGTGCCTGTAGGTGCTGCCTGTGAGAAGGCAGTGTATGTCCTGGATGAGCCAGAACCTGCCATCCGAAAGAGTTACCAGGCAGTCGAGCGACATGGAGAGACAATCCGGGTCCGAGACACTGTCCTCCTCAAGTCAGGCCCAAGAAAGACGTCTACACCTTATGTGGCCAAGATCTCTGCCCTCTGGGAGAACCCTGAGTCAGGAGAGCTGATGATGAGCCTCCTGTGGTATTACAGGCCTGAGCACTTACAGGGAGGTCGCAGCCCCAGCATGCATGAGCCTTTGCAGAATGAAGTTTTTGCATCAAGACATCAGGACCAGAACAGTGTGGCCTGCATTGAAGAGAAGTGCTATGTGCTAACCTTTGCTGAGTACTGCAG	2143	1	0	1	0
circKnl1_374	chr2	118907416	118917131	+	4	circRNA	Knl1	ENSMUST00000099542.9	CACAGCGTAATAGCCAAATGGAATCACAGTTTCTTGGTGACACTATCTCTGAAGAGAGTTTGAAGGAGAAACTCAAGGATGGACAAATTACAATAAAGGAGTTCTTCATACTTCTTCAGGTCCACATCTTAATACAGAAACCTAGGCAGAGCACTCTCCCAGCCAAATTTACTATAAACACATTACCTACCACAGAAGATCTGATGTTGAGACAATATGTTTATGGACCCAGGATACAGATTTATAAAGAAGACTGTGAGCTTCTTCGACAAAAGATTGACGAATTAAAGATATCTGCATTGAACCAAAATAAACTATTGGCGGATGTAAATAGGAACTTGTGGGAAAAAGTGAAAGACTACTCTGATGAAGAG	374	1	0	3	0
circIno80_449	chr2	119232810	119243108	-	3	circRNA	Ino80	ENSMUST00000049920.14	GTCACCGCAGTGCCGTTGGATTCTTACTGTAATGACAGAAGTGCAGAGTATGAGAGAGGAGTTCTGAAGGAAGGAGGGAGTCTGGCTGCCAAGCAGTGTTTGTTGAATGGGGCTCCTGAGCTGGCTACGGATTGGCTGAGTCGCAGATCCCAGTTCTTCCCAGAGCCAGCTGGAGGGCTGCTGAGCATTAGACCCCAGAACGGCTGGTCTTTCATCAGAATTCCAGGCAAGGAGAGCCTCATCACTGACAGTGGAAAGCTGTATGCCCTTGATGTCCTGTTGACTCGGCTCAAGTCTCAAGGACATAGGGTCCTTATCTACTCTCAGATGACCAGAATGATAGACCTGCTGGAGGAATATATGGTATACAGGAAGCATACCTACATGAGGCTGGATGGCTCGTCCAAGATCTCAGAGAGACGGGACATGGTGGCTGATTTTCAGACCAG	449	0	0	1	0
circIno80_302	chr2	119257069	119257548	-	2	circRNA	Ino80	ENSMUST00000049920.14	ATTGAGATTCTAACGTACTGCCAATTGACCAGTCGACAAAAACTCTTATATCAGGCACTAAAGAATAAAATTTCCATTGAGGACTTACTGCAGTCTTCAATGGGCTCCACACAACAAGCACAGAACACCACCAGCAGCCTCATGAATTTAGTCATGCAATTCAGGAAGGTGTGTAATCACCCAGAGTTATTCGAACGGCAAGAAACGTGGTCTCCATTTCATATTTCTCTAAAGCCATATGAAATTTCGAAGTTTATTTATCGTCATGGACAGATCAGGGTCTTCAACCACTCACGAGATAG	302	0	0	2	0
circIno80_711	chr2	119264629	119276137	-	6	circRNA	Ino80	ENSMUST00000049920.14	GCCAAGAGGCAACAACGAAAACTCAACTTCTTAATCACTCAGACAGAATTGTATGCTCATTTTATGAGTCGAAAACGTGATATGGGTCATGATGGAATCCAGGAAGAAATCTTAAGGAAACTAGAAGATAGTTCTACCCAGAGACAAATTGACATTGGTGGAGGAGTGGTGGTTAACATCACCCAAGAAGACTATGATAGTAACCATTTTAAAGCCCAGGCCCTGAAGAATGCTGAAAATGCTTATCATATTCACCAAGCTCGAACAAGGTCATTTGATGAAGATGCAAAAGAAAGTCGGGCAGCTGCCCTTAGGGCAGCAGACAAGTCTGGCTCTGGGTTTGGGGAGAGTTATAGCTTAGCAAATCCATCTATCCGGGCCGGTGAGGATATTCCGCAACCCACTATTTTCAATGGCAAGTTGAAAGGTTACCAGCTGAAAGGCATGAACTGGTTAGCAAATTTATATGAACAGGGTATTAATGGAATTCTTGCTGATGAAATGGGTCTTGGTAAAACTGTACAGAGCATTGCCCTCCTGGCCCATCTGGCTGAGAGAGAAAACATTTGGGGACCTTTCTTAATAATTTCACCTGCTTCTACACTTAATAATTGGCACCAGGAGTTTACAAGATTTGTTCCTAAATTTAAGGTGCTACCATATTGGGGAAATCCTCATGATAGAAAAGTTATCCGGAGATTCTGGAGTCAG	711	0	0	0	2
circIno80_1245	chr2	119269855	119281931	-	9	circRNA	Ino80	ENSMUST00000049920.14	TTGCAGCAGTACCAGTACTACAGTGCAGGCCTGCTCTCTACATACGACCCTTTCTATGAGCAACAGCGCCACTTGCTTGGACCCAAAAAGAAGAAATTCAAGGAAGACAAGAAGCTTAAAGCCAAGTTGAAAAAAGTGAAGAAAAAAAGAAGACGTGATGAAGAGTTTTCCTCTGAAGAATCTCCACGTCACCACCATCACCAGACCAAAGTCTTTGCTAAGTTTTCTCATGATGCACCTCCCCCTGGCACCAAGAAGAAACACTTATCCATTGAGCAGCTTAATGCCCGCCGCAGGAAAGTGTGGCTGAGCATCGTGAAAAAGGAACTACCAAAGGCCAACAAGCAGAAGTCTTCAGCTCGAAACTTATTTCTTACCAATAGCCGAAAGCTTGCCCATCAATGCATGAAGGAGGTGCGTCGAGCTGCTTTGCAAGCACAGAAAAACTGTAAGGAGACTCTGCCTCGAGCCCGGCGCCTAACAAAAGAGATGCTTCTGTACTGGAAGAAGTATGAGAAGGTGGAGAAGGAGCACCGCAAGCGAGCAGAGAAGGAAGCTCTGGAGCAGCGCAAGTTGGATGAGGAAATGCGGGAGGCCAAGAGGCAACAACGAAAACTCAACTTCTTAATCACTCAGACAGAATTGTATGCTCATTTTATGAGTCGAAAACGTGATATGGGTCATGATGGAATCCAGGAAGAAATCTTAAGGAAACTAGAAGATAGTTCTACCCAGAGACAAATTGACATTGGTGGAGGAGTGGTGGTTAACATCACCCAAGAAGACTATGATAGTAACCATTTTAAAGCCCAGGCCCTGAAGAATGCTGAAAATGCTTATCATATTCACCAAGCTCGAACAAGGTCATTTGATGAAGATGCAAAAGAAAGTCGGGCAGCTGCCCTTAGGGCAGCAGACAAGTCTGGCTCTGGGTTTGGGGAGAGTTATAGCTTAGCAAATCCATCTATCCGGGCCGGTGAGGATATTCCGCAACCCACTATTTTCAATGGCAAGTTGAAAGGTTACCAGCTGAAAGGCATGAACTGGTTAGCAAATTTATATGAACAGGGTATTAATGGAATTCTTGCTGATGAAATGGGTCTTGGTAAAACTGTACAGAGCATTGCCCTCCTGGCCCATCTGGCTGAGAGAGAAAACATTTGGGGACCTTTCTTAATAATTTCACCTGCTTCTACACTTAATAATTGGCACCAGGAGTTTACAAGATTTGTTCCTAAATTTAAG	1245	0	0	0	1
circNusap1_868	chr2	119454598	119470215	+	7	circRNA	Nusap1	ENSMUST00000068225.15	GCAGACAAGTTGTTAAAAGCCTTGAAAGCACACCTGAATCCAGAAACAAGGAAAGAAAATAAAAATCAGGATGAAAATCAATTCTCCACTGATGAAACTGAGATACACGTTAGCAGTGAGGAGCAAGCTGAGACGGAATCAGGTGGTCACGTCACCAAAACGAGGAGGAGGAGGAGGAAGAAGCACAAGACCATCCATGGAATTCCTACCTCCCAGACTTTGTTGCAGGATCATTTGGAGATGAAAGGAACTGATAGTAGTAACTTCCAAAATCAAGAAAATCAGGAAAATCAAGACCCCAGGGATACAGCAGAAGTTCCTTCTCTGCCGGAGCAGAGGCCAGAGGACGGCAATGCGGCTTCTTCAGGAGAAGGAGAAGTAAATGACATTAAAGATTCAAAGAAGCCTTTAGAAAAAAGATCTCTATGCACGGATGAGTTTTCTAAACTTGGGAACAATAAAAGGACTTCAGCCACAACACCAAACTTTAAGAAGCTTCATGAGGCTCGTTTTAAGAAAATGGAATCCATTGATGAATATATTATGAGGAAAAAGAAACACCTTAAAGAACACAGTTCACTTAATGAACTAAAGCTTGACAAAAAAGGGATAGTGACCCCAGTTCCTCCAAGAGGAAGGCTCTCTGTACCCTGTACTCCTGCCAGGCAGCAGTGCCCACAAGGCCACTCAGCAACTAAAATGAATGTCAGGTTTTCAGCTGCTACTAAAGACAATGAACATAAGTGCTCACTGACCAAGACACCAGCCAGAAAGTCTCCACACGTGACTGCACCTGGGAGTGCTTCAAAAGGCCAGGCTGTGTTCAGGACACCCAAGTCAAAGGCCACTGAAAGGACTTCTATTGCAG	868	2	0	0	0
circRtf1_426	chr2	119542489	119551733	+	3	circRNA	Rtf1	ENSMUST00000028767.9	GTTACTTCCCACAATAAAGAACGGCGTTCCAAGCGGGATGAAAAACTAGATAAGAAATCTCAAGCCATGGAGGAGCTAAAAGCAGAGCGAGAAAAACGGAAGAACAGAACAGCTGAGCTCCTCGCCAAAAAACAGCCATTGAAAACCAGTGAGGTCTACTCTGACGATGAGGAGGAGGAAGATGATGACAAGTCCAGTGAGAAATCGGACCGCTCATCCCGGACATCATCATCTGATGAAGAGGAAGAGAAAGAAGAAATCCCTCCAAAATCACAGCCAGTCTCATTACCCGAGGAACTGAATCGGGTTCGGTTATCACGGCATAAGCTAGAGCGCTGGTGTCACATGCCCTTCTTTGCTAAAACTGTCACAGGATGTTTTGTACGGATTGGCATTGGAAACCACAATAGCAAGCCAGTTTACCGG	426	0	0	1	0
circTmem87a_855	chr2	120193842	120211309	-	9	circRNA	Tmem87a	ENSMUST00000090042.12	TGACTGTTGAAGTAAAGGGTCCCTATGAATACCTTACTCTTGAAGACTACCCACTGATGATTTTTTTCATGGTGATGTGTATTGTGTACGTACTATTTGGTGTTCTCTGGCTGGCATGGTCTGCTTGCTACTGGAGAGATCTCCTGAGAATTCAATTTTGGATTGGTGCTGTCATCTTTCTTGGAATGTTTGAGAAAGCTGTGTTTTATGCAGAATTTCAGAATATCCGATACAAAGGAGAATCTGTCCAGAATGCCTTGGTCCTTGCAGAGCTGCTCTCAGCAGTAAAGCGCTCACTGGCTCGAACCCTGGTCATCATAGTCAGTCTGGGATACGGCATAGTCAAGCCTCGCCTTGGAGTCACTCTTCACAAGGTTGTGGTGGCAGGGGCACTTTATCTTTTATTCTCTGGCATGGAAGGAGTCCTCAGAGTTACAGGGGCCCAGACTGATCTTGCTTCCTTGGCCTTTATACCCTTGGCTTTCCTAGACACTGCCCTGTGCTGGTGGATATTCATTAGCTTAACTCAAACCATGAAGCTATTAAAACTTCGGAGGAACATTGTAAAGCTCTCTTTGTACCGACATTTCACCAATACGCTTATCTTGGCAGTGGCAGCGTCTATTGTGTTCATCATCTGGACGACCATGAAGTTCAGAATAGTGACTTGCCAGTCGGACTGGCGAGAGCTGTGGGTAGATGATGCCATTTGGAGATTGCTGTTTTCCATGATCCTCTTTGTCATCATGATTCTTTGGCGGCCATCAGCAAATAACCAGAGGTTTGCCTTCTCACCGTTGTCAGAGGAAGATGAGGAGGATGAGCAGAAGGAGCCGATGCTGAAGGAAAGCTTTG	855	1	0	0	0
circGm52968_492	chr2	120311163	120315830	+	4	circRNA	Gm52968	ENSMUST00000124129.8	GAAATTTGTGAGAATCCCCGGTTTATCATTGGTGGAGCCAACAGGACTGACATCTGCCAAGGAGATCTAGGGGACTGCTGGTTTCTTGCAGCCATCGCCTGCCTGACCCTGAATGAGCGGCTGCTTTTCCGAGTTATACCCCATGATCAAAGTTTCACTGAAAACTACGCAGGGATCTTCCACTTCCAGTTCTGGCGCTATGGAGACTGGGTAGATGTGGTCATTGACGACTGTCTGCCAACATACAACAATCAGCTGGTTTTCACCAAATCCAACCACCGCAATGAGTTCTGGAGTGCTCTCCTTGAGAAGGCTTATGCCAAGCTCCATGGCTCCTATGAAGCTCTGAAAGGTGGGAATACCACAGAAGCCATGGAGGACTTCACAGGAGGGGTGACAGAGTTTTTTGAGATCAAGGATGCTCCGAGTGACATGTACAAGATTATGAGGAAAGCTATCGAGAGAGGCTCCCTCATGGGCTGCTCCATTGAC	492	0	0	1	0
circZfp106_260	chr2	120369775	120376385	-	2	circRNA	Zfp106	ENSMUST00000055241.13	GAGATGGATGAACACATGCGAAGCATGTTGCATCACAGGGAACTTGAGAACCTGAAGGGCAGGGACATTAGTCATGAGTGCCGAGTGTGCCGGGTCACAGAAGTGGGTCTCTCTGCATATGCAAAGCACATTTCTGGCCAGTTGCACAAAGATAATGTTGATGCCCAGGAAAGAGAAGATGATGGAAAGGAAGAGGAAGAGGAAGAGTATTTTGATAAGGAACTTGTTCAGTTAATACAAGAAAGAAAAGAACAAAGTCG	260	0	2	0	0
circZfp106_147	chr2	120376323	120385796	-	2	circRNA	Zfp106	ENSMUST00000055241.13	GTTGACATTGAGTGCTTCAGATCTGGTCACTATGGTACGAGAACGAAAATGCATATTGTGCCACATCGTGTATGGCTCAAAAAAGGAGATGGATGAACACATGCGAAGCATGTTGCATCACAGGGAACTTGAGAACCTGAAGGGCAG	147	0	2	0	0
circTtbk2_963	chr2	120603709	120655796	-	9	circRNA	Ttbk2	ENSMUST00000085840.11	AATTGTAAAACCGGTAAGATCAAGTGCCTATTGAAAGAGACTCACTCTTGGCTAAGAAGAGAAATAGGAAATAGGTTAAATGGAATCCACCCTTGGGAGCTAGATGCCTGTGTAGCTGTTTTACCTCATCAGGGTTTTGCAATGAGTGGAGGAGGAGAGCAGCCAGATATCCTCAGTGTTGGAATCCTGGTCAAAGAAAGATGGAAAGTGTTAAGAAAGATTGGAGGTGGGGGCTTTGGAGAAATTTACGATGCCTTGGACATGCTCACCAGGGAGAATGTGGCGCTGAAGGTGGAGTCAGCTCAGCAGCCAAAGCAGGTTCTGAAGATGGAGGTTGCTGTGTTGAAGAAACTGCAAGGGAAAGACCATGTTTGTAGATTTATTGGCTGTGGGAGAAATGATCGTTTCAACTACGTGGTCATGCAATTGCAGGGACGGAATCTGGCAGATCTCCGCCGTAGCCAATCCCGGGGCACATTCACTATTAGCACTACCCTTCGTCTTGGGAAACAGATTCTGGAGTCTATTGAAAGCATACATTCTGTGGGATTCCTTCACAGAGACATCAAACCGTCAAACTTCGCCATGGGACGTTTCCCCAGTACATGTAGGAAATGTTTCATGCTTGATTTTGGCTTGGCTCGACAATTTACTAATTCCTGTGGTGACGTCAGACCACCTCGTGCTGTGGCAGGCTTTCGAGGGACAGTTCGTTATGCATCAATCAATGCTCATCGGAACAGGGAAATGGGAAGACATGATGACCTTTGGTCTTTATTCTACATGTTGGTGGAGTTTGTGGTTGGCCAACTGCCTTGGAGAAAAATAAAGGACAAGGAGCAAGTAGGCTCCATTAAGGAGAGATATGACCACAGGCTCATGTTAAAACACCTCCCTCCAGAATTCAGCACCTTTCTTGACCATATTTCCTCTTTGGATTATTTTACAAAACCGGACTACCAG	963	0	0	1	1
circUbr1_486	chr2	120764784	120773056	-	4	circRNA	Ubr1	ENSMUST00000028728.6	TATTATAAACAGCTGCAGAAAGAGTACATCAGCGACGACCACGAGAGAAGCATCTCCATAACCGCCCTGTCCGTGCAGATGCTCACCGTCCCGACCTTGGCCCGGCATCTTATTGAAGAGCAGAATGTTATTTCTGTCATTACTGAAACGCTGCTAGAAGTTTTACCTGAATACTTGGACAGGAACAATAAATTCAACTTCCAGGGTTATAGCCAGGACAAACTGGGAAGAGTCTACGCAGTTATATGTGACCTAAAGTATATCCTGATTAGCAAGCCTGTCATATGGACAGAACGATTAAGAGCGCAGTTCCTGGAAGGTTTCCGGTCTTTTCTGAAGATTCTTACCTGTATGCAGGGAATGGAAGAAATCAGAAGACAAGTTGGACAACACATTGAAGTGGACCCTGACTGGGAGGCTGCCATCGCTATACAGATGCAACTAAAGAATATTTTGCTCATGTTCCAAGAGTGGTGTGCTTGTGAT	486	0	0	0	1
circPdia3_197	chr2	121252929	121255123	+	2	circRNA	Pdia3	ENSMUST00000028683.14	GTGTGGACATTGCAAGAGGCTTGCCCCTGAGTATGAAGCTGCAGCAACCAGATTAAAAGGAATAGTCCCATTAGCAAAGGTGGATTGCACTGCCAACACAAACACCTGTAATAAGTATGGGGTCAGTGGCTACCCAACTCTTAAGATCTTTAGAGATGGTGAAGAAGCGGGTGCTTATGATGGGCCTAGGACTGCTG	197	2	0	0	0
circGolm2_742	chr2	121729278	121742522	+	7	circRNA	Golm2	ENSMUST00000110586.10	GTTAAGCTACAAAACAACATATCATATCAGATGGCAGACATACATCATTTAAAGGAGCAACTGGCTGAGCTTCGTCAGGAGTTTCTTCGACAGGAAGATCAGCTTCAAGACTACAGGAAAAATAATACCTACCTTGTCAAGCGGCTAGAATACGAGAGTTTTCAGTGTGGACAGCAGATCAAGGAGTTAAGAGCACAACATGAAGAAAATATTAAAAAATTAGCAGATCAGTTTTTGCAGGAACAAAAGGAGACTCATAAGATTCAATCAAATGATGGAAAAGAATTGGGTAGAAACGATCATGGAGCACCTAAAAATATTCCAAATGTGCCTGAAAATGATGCAAATAAGAATGAAGACCCCTCAAGCAATCATCTTCCCCATGGGAAAGAACAACTCAAACGAGTTGGTGATGCAGGGATGCCTGGAGTAGAAGAGAATGACCTAGCAAAAGTAGACGAGCTTCCTGCTGCTTTAAAGAAGCCCCCTGTGTTAGCTTCTCAACATGAAAGTCATCAGACAATCTCCCATCTTCCAACTGGACAGCCTCTCTCACCAAACATGGCTCCAGGTTCACATCTAAACCAGAATGAAAATCCCAGTACTTCAAAACAGAACCCTTCAAATCCTCTTCAGCACATAATTCCAGGCCCAAACTTGGATCGGGAACCCAGAATTCAAACAGACACGTTAAAGCAGGCCACCAGGGACAGAGCCAATGATTTCCACAAGTTGAAGCAAA	742	0	2	0	0
circSpg11_616	chr2	121901345	121903486	-	3	circRNA	Spg11	ENSMUST00000036450.8	GTTGTCCAGTGAGTCCAGCAGCCAGTGGGCATTAGTGCTTCAGTTCTGCATGCTCCATGACAGGAAGCTGAGCGTGTCCTACCTTAGAGAATGTGCCAAAGCCAATGACTGGCTGCAGTTCCTGGTCCACAGCCAGCTGCATAACTACCACCCAGCAGAGGTGGAATCTCTTCTTCAGTATTTCAGTCCTGTCCTTCAGAGCCACTTGAAGCTGGCTTCTGAGAAACTGTCATCAGGGTCCATCTCTAGGGATGACAGCTGCCTCCAGGAACTCCAGAAAAACAAAGGAGAAACGAGTAATTTCTTTGAAATTCTCCACCGGTGCTCAGATGAGTCCACCTCTTGGAGCTGGCTCCTGGCTGAGGCAGTGAGACATCGGGCTCCCATCCTCAGTGTCCTGGCCTCGTGTGTGCAGGGTGCCAGTGTTGTCTCCTGTCTCTGTGTTTGGATTGTCACCTCCGTGGAGGACAAGGTTGCAGCTGAAGCAATGGGACACATTCAGATCTCTGTAGAGGACCATCACTGGAGCCTGAAGGACCTGTCCATCATCTGGAGAACTGTATTGACAAGACGCAAGAGCCACACTCTCATCCGAGGTTTCCAGCTCTTTATTAAG	616	0	0	0	1
circGatm_871	chr2	122427852	122434258	-	6	circRNA	Gatm	ENSMUST00000028624.9	GCCAATACATATGAAAAGTACTGGCCATTTTACCAAAAAAATGGAGGTCTTTATTTTCCCAAAGATCATCTGAAGAAGGCTGTTGCTGAGGTCGAAGAGATGTGCAATATTTTATCAATGGAAGGAGTGACCGTGAGGCGGCCTGACCCCATCGACTGGTCACTCAAGTATAAGACTCCTGATTTTGAGTCTACAGGTTTGTACAGCGCAATGCCTCGAGACATCCTGATGGTTGTGGGAAACGAGATTATAGAAGCACCCATGGCATGGCGCTCACGCTTCTTTGAGTACCGAGCGTACAGGTCAATTATCAAAGACTACTTCCATCGTGGTGCCAAGTGGACAACAGCACCCAAGCCCACAATGGCTGACGAACTGTATGACCAGAATTATCCCATCCATTCCGTGGAAGACAGACACAAATTGGCCGCTCAGGGAAAGTTCGTGACGACTGAGTTTGAGCCTTGCTTTGATGCTGCTGACTTCATTCGAGCTGGAAGAGATATTTTTGCACAGAGAAGCCAGGTTACAAACTACCTGGGCATCGAGTGGATGCGTAGGCATCTTGCTCCAGACTACAGAGTACATATCATCTCTTTTAAAGACCCCAATCCAATGCACATCGATGCCACCTTCAACATCATTGGACCTGGTCTTGTGCTCTCCAACCCCGACCGTCCCTGTCATCAGATTGATCTTTTCAAGAAAGCAGGATGGACCATAGTTACTCCTCCAACACCAGTCATCCCCGATGATCATCCCCTCTGGATGTCATCCAAATGGCTTTCCATGAACGTCTTAATGCTAGATGAGAAGCGCGTGATGGTAGATGCCAATGAAGTTCCAATTCAAAAGATGTTTGAGAAGCTGG	871	0	0	0	1
circSqor_589	chr2	122639957	122646025	+	3	circRNA	Sqor	ENSMUST00000005953.11	ATTAAAGGACTACCTGAAGGCTTTGCTTATCCCAAAATAGGGTCCAATTACTCAGTGAAGACAGTGGAGAAGACATGGAAGGCCCTGCAGGGTTTCAAGGAAGGCAATGCCCTTTTCACCTTCCCAAACACTCCGGTGAAGTGTGCTGGTGCCCCCCAGAAGATCATGTACCTATCAGAAGCCTACTTCAGGAAGACTGGAAAGCGACCCAAGGCAAACATCATCTTCAACACAGCTTTAGGAACAATTTTTGGAGTTAAGAAGTATGCAGATGCCTTGCAGGAGATCATTCGGGAGAGGGACGTCTCTGTCAACTATAAGCACAACCTTATTGAGGTCCGACCTGACAAGCAGGAGGCCGTTTTTGAGATCCTGGACAAGCCTGGGGAGACGCATGTGATTCCTTATGAAATGCTTCATGTCACACCACCTATGAGTGCACCAGATGTCCTCAAGAGGAGTCCTGTGGCTGATTCTGCTGGCTGGGTGGACGTGGACAAAGAGACTCTGCAGCATAAGAAATACCCGAATGTGTTTGGCATTGGGGACTGCACCAATCTTCCAACTTCAAAGACTGCTGCTGCAGTAG	589	1	0	0	0
circMindy3_501	chr2	12400989	12410731	-	5	circRNA	Mindy3	ENSMUST00000155530.8	GCGTTTCTTTTGAAGAAGCTTCTGTTCTCCTCCGAGAAGTCGTCCTGGCGGGATTGCTCAGAGGAAGAGCAGAAGGAGCTCCTTTGTCACACCTTGTGTGATATTGTAGAGAGTGCTTATGACAGCTCTGGATCATACTGCTTGGTTTCATGGTTGAGAGGAAGGACCCCCGAGGAAGCGGCTAGGATTTCTGGGAGTCCTGCACAGTCTAGTTGCCAAGTGGAACATTCTTAAAAAGATCATTCAGAACTGTATCAGAATTAAAAGATGCTGTCTTGGACCAGTATTCAATGTGGGGAAACAAATTTGGAGTCTTGCTTTTTCTCTATTCTGTATTACTGACAAAGGGCATTGAAAACATAAAGAATTCAATTGAAGATGCAAATGAGCCTTTGATAGACCCTGTGTACGGGCATGGCAGCCAAAGCTTAATTAACCTCCTACTGACGGGGCATGCAGTATCTAATGTATGGGATGGTGATAGAGAGTGCTCAGGAATGC	501	0	2	0	1
circMindy3_581	chr2	12400989	12414891	-	6	circRNA	Mindy3	ENSMUST00000155530.8	GGTTTGTGTTTAGTGAATCAGAGGGATCTGCATTAGAGCAGTTTGAAGGTGGCCCCTGTGCTGTTATTGCACCTGTCCAGGCGTTTCTTTTGAAGAAGCTTCTGTTCTCCTCCGAGAAGTCGTCCTGGCGGGATTGCTCAGAGGAAGAGCAGAAGGAGCTCCTTTGTCACACCTTGTGTGATATTGTAGAGAGTGCTTATGACAGCTCTGGATCATACTGCTTGGTTTCATGGTTGAGAGGAAGGACCCCCGAGGAAGCGGCTAGGATTTCTGGGAGTCCTGCACAGTCTAGTTGCCAAGTGGAACATTCTTAAAAAGATCATTCAGAACTGTATCAGAATTAAAAGATGCTGTCTTGGACCAGTATTCAATGTGGGGAAACAAATTTGGAGTCTTGCTTTTTCTCTATTCTGTATTACTGACAAAGGGCATTGAAAACATAAAGAATTCAATTGAAGATGCAAATGAGCCTTTGATAGACCCTGTGTACGGGCATGGCAGCCAAAGCTTAATTAACCTCCTACTGACGGGGCATGCAGTATCTAATGTATGGGATGGTGATAGAGAGTGCTCAGGAATGC	581	0	0	0	1
ciDut_186	chr2	125099060	125099246	+	1	ciRNA	Dut	ENSMUST00000082122.14	GTGAGTACTGGAAACTGAGCGGAGAATGCCTGGTGTGTGTGTCCAGTGGAGGAGGGGCGGCTCAGCTGATGAGCTGTGGGGCTAGTGACTGGTAGTCTTCAAGCAAGGTTAGGTGTTTAGTTTGAGACTTGATTGGCTTTCCTCAGAATGGGTCCGTGCAGTGTGCAGAGGCTCTGACTGCCGCTC	186	1	0	0	0
circFbn1_837	chr2	125183175	125188372	-	7	circRNA	Fbn1	ENSMUST00000028633.13	ATGTTAATGAGTGTCTGGATCCCACCACCTGCATCAGTGGAAACTGTGTCAACACTCCCGGTAGTTACACATGCGATTGTCCTCCGGATTTTGAGCTGAATCCAACTCGTGTCGGCTGTGTCGATACTCGCTCTGGAAACTGCTATCTGGATATCCGACCCCGGGGAGACAATGGAGATACAGCCTGCAGCAATGAAATTGGAGTTGGTGTCTCTAAGGCTTCCTGCTGTTGTTCACTGGGTAAAGCTTGGGGAACCCCATGTGAGCTGTGTCCTTCTGTGAACACATCTGAGTATAAAATTCTTTGCCCTGGAGGAGAAGGTTTTCGTCCAAATCCCATCACCGTTATATTGGAAGACATCGATGAGTGCCAGGAGCTTCCAGGGCTGTGCCAAGGGGGGAAGTGCATCAATACCTTTGGCAGCTTCCAGTGTCGCTGTCCAACTGGTTACTACCTGAATGAAGACACTCGAGTGTGTGATGATGTGAACGAATGTGAGACTCCTGGAATCTGTGGTCCGGGGACCTGTTACAACACCGTTGGCAACTATACCTGCATTTGTCCTCCAGACTACATGCAAGTGAACGGGGGAAATAATTGCATGGACATGAGAAGAAGTCTATGCTACAGAAACTATTACGCTGACAACCAGACCTGCGATGGAGAACTCCTGTTCAACATGACCAAGAAGATGTGCTGTTGCTCCTACAACATCGGCAGAGCCTGGAACAAACCCTGTGAACAGTGCCCCATCCCAAGCACAGATGAGTTTGCTACCCTCTGTGGGAGCCAGAGGCCCGGCTTCGTGATTGACATTTATACGGGTTTACCCGTGG	837	0	0	0	2
circFbn1_374	chr2	125308522	125321192	-	4	circRNA	Fbn1	ENSMUST00000028633.13	ACCCAATGTCTGTGGATCACGTTATAATGCATACTGTTGTCCTGGATGGAAAACCTTACCTGGTGGAAATCAGTGTATTGTTCCCATTTGCCGGCATTCCTGTGGGGATGGATTCTGCTCGAGGCCAAATATGTGCACTTGCCCGTCTGGTCAGATATCTCCTTCCTGTGGCTCCAGATCCATCCAACACTGCAGCATCCGCTGTATGAATGGGGGCAGCTGCAGCGATGACCACTGTCTGTGCCAGAAAGGGTACATCGGCACTCACTGTGGACAGCCTGTCTGTGAAAGTGGCTGTCTCAACGGAGGGAGGTGTGTGGCCCCAAATCGGTGTGCTTGCACGTACGGCTTTACTGGACCCCAGTGTGAAAGAG	374	0	1	2	1
circSecisbp2l_368	chr2	125609294	125610253	-	3	circRNA	Secisbp2l	ENSMUST00000053699.13	ATTTCCCATCAGACATCGCTAATAAGTCTCTCTCGGAGAGCACAGCCACAATGCTCTGGAAAGCCAAAGGCAGGAGGAGAAGAGCGTCCCACCCTGCTGTAGAGTCCTCCAGTGAGCAGGGCGCCAGTGAAGCTGACATCGACAGCGACAGCGGCTACTGCAGTCCCAAGCACAACAACCAGTCTGCGCCAGGGGCTCTGCGCGACCCTGCCTCTGGGACCATGAACCGTTTGGAGTCATCGGGCTGTTCAGGTGGTGTAAACTGGCCCAAAGTAACTTGCCAGGCAACTCAGAAAAGACCTTGGATGGAAAAGAACCAAGCATTTTCTAGAGGTGGAAGGCAAACTGAACAAAGAAATAATTTACAG	368	3	1	0	0
circSecisbp2l_504	chr2	125609294	125613464	-	4	circRNA	Secisbp2l	ENSMUST00000053699.13	CCGCAGCTTTTACAACAACATATAAAAAACAAAAGACCACAGGTGAAGAATGTGGCTACTCAGAAAGAAACAAGCGCAACAGGTCCTGATAGCCGATCAAAAATTGTGCTTCTGGTAGATGCTTCACAGCAAACTGATTTCCCATCAGACATCGCTAATAAGTCTCTCTCGGAGAGCACAGCCACAATGCTCTGGAAAGCCAAAGGCAGGAGGAGAAGAGCGTCCCACCCTGCTGTAGAGTCCTCCAGTGAGCAGGGCGCCAGTGAAGCTGACATCGACAGCGACAGCGGCTACTGCAGTCCCAAGCACAACAACCAGTCTGCGCCAGGGGCTCTGCGCGACCCTGCCTCTGGGACCATGAACCGTTTGGAGTCATCGGGCTGTTCAGGTGGTGTAAACTGGCCCAAAGTAACTTGCCAGGCAACTCAGAAAAGACCTTGGATGGAAAAGAACCAAGCATTTTCTAGAGGTGGAAGGCAAACTGAACAAAGAAATAATTTACAG	504	0	0	3	1
circSecisbp2l_461	chr2	125613328	125615420	-	2	circRNA	Secisbp2l	ENSMUST00000053699.13	ACAATTTCCTTTATATAACAACGATATACGATGGCAGCAGCCCAGCCCAAGTCCTACCGGACCCTACCTTGCCTACCCCATTATATCTGCTCAGCCACCTGTTTCCACAGAGTACACCTATTACCAGCTGATGCCAGCACCCTGTGCCCAAGTTATGGGCTTCTATCATCCTTTTCCTACCCCTTACTCCAGCACCTTCCAGGCTGCAAACACTGTCAATGCCATAAGCACAGAATGCACCGAGCGTCCAAATCAGCTGGGGCAGGCCTTCCCGCTGTCCAGTCATCGGAGCAGGAATGGTAACAGAGGGCCAGTGGTGCCAAAACCGCAGCTTTTACAACAACATATAAAAAACAAAAGACCACAGGTGAAGAATGTGGCTACTCAGAAAGAAACAAGCGCAACAGGTCCTGATAGCCGATCAAAAATTGTGCTTCTGGTAGATGCTTCACAGCAAACTG	461	0	0	2	0
circGabpb1_883	chr2	126488482	126500497	-	6	circRNA	Gabpb1	ENSMUST00000110425.9	ATGTCCCTGGTAGATTTGGGGAAGAAGCTTTTAGAAGCGGCACGAGCCGGTCAAGATGATGAAGTTCGCATTTTGATGGCAAATGGAGCTCCTTTTACTACAGACTGGTTGGGAACTTCTCCACTTCATCTGGCCGCACAGTATGGGCATTTCTCTACCACAGAGGTTCTTCTCCGAGCCGGTGTAAGTAGAGATGCCAGGACCAAAGTGGACCGGACACCACTGCACATGGCGGCTTCTGAGGGCCATGCCAACATAGTAGAAGTTTTGCTTAAGCATGGTGCTGACGTCAATGCAAAGGATATGTTAAAGATGACAGCTCTGCATTGGGCAACAGAACATAATCATCAAGAGGTGGTGGAGCTTTTAATCAAATATGGTGCTGATGTACACACGCAGAGTAAATTTTGTAAAACTGCATTTGATATTTCAATAGACAATGGAAATGAAGATTTAGCAGAGATATTACAGATTGCTATGCAGAACCAAATCAACACCAACCCGGAGAGTCCTGACACTGTGACAATACACGCTGCCACACCACAGTTCATCATTGGACCCGGAGGGGTGGTGAACCTCACAGATGAAACAGGAGTATCTGCTGTTCAGTTTGGAAACTCCTCTACGTCAGTATTAGCTACGTTAGCTGCCTTAGCTGAAGCTTCTGCCCCATTGTCCAATTCTTCAGAAACTCCAGTAGTGGCCACAGAGGAAGTGGTTACCGCAGAATCTGTGGATGGTGCAATTCAGCAAGTAGTTAGCTCAGGGGGTCAGCAAGTCATCACGATAGTTACAGATGGAATCCAGCTGGGGAATTTGCACTCCATACCAACCAGTGGGATGGGTCAGCCCATCATTGTGACGATGCCCGATGGACAGCAAG	883	0	0	0	2
circTrpm7_433	chr2	126639386	126641154	-	3	circRNA	Trpm7	ENSMUST00000103224.10	CTGTGGAAAGAAATAACCTGATGAGGTTGTCACAGAGTATTCCCTTCGTTCCTGTACCTCCACGAGGCGAGCCTGTCACAGTGTACCGTCTGGAGGAGAGTTCTCCCAGTATACTGAATAACAGCATGTCTTCATGGTCTCAGCTAGGCCTCTGTGCCAAAATTGAGTTTTTAAGTAAAGAGGAAATGGGAGGTGGTTTACGAAGAGCAGTCAAAGTGCTGTGTACCTGGTCAGAGCACGATATCCTGAAGTCAGGGCATCTCTATATCATTAAGTCATTTCTTCCTGAGGTGATAAACACATGGTCAAGCATTTATAAAGAAGATACGGTTCTACATCTCTGTCTCAGAGAAATACAACAACAGAGAGCAGCACAAAAGCTCACATTTGCCTTTAATCAGATGAAACCCAAATCCATACCATATTCTCCAAG	433	0	0	2	0
circTrpm7_350	chr2	126639581	126641154	-	2	circRNA	Trpm7	ENSMUST00000103224.10	CTGTGGAAAGAAATAACCTGATGAGGTTGTCACAGAGTATTCCCTTCGTTCCTGTACCTCCACGAGGCGAGCCTGTCACAGTGTACCGTCTGGAGGAGAGTTCTCCCAGTATACTGAATAACAGCATGTCTTCATGGTCTCAGCTAGGCCTCTGTGCCAAAATTGAGTTTTTAAGTAAAGAGGAAATGGGAGGTGGTTTACGAAGAGCAGTCAAAGTGCTGTGTACCTGGTCAGAGCACGATATCCTGAAGTCAGGGCATCTCTATATCATTAAGTCATTTCTTCCTGAGGTGATAAACACATGGTCAAGCATTTATAAAGAAGATACGGTTCTACATCTCTGTCTCAGA	350	0	0	0	1
circTrpm7_431	chr2	126673116	126679355	-	4	circRNA	Trpm7	ENSMUST00000103224.10	GTACTAATGCATCTGCATTTGACCAGCTTATCCTTACACTGGCATGGGACAGAGTTGATATTGCCAAAAATCATGTATTTGTTTATGGACAACAGTGGCTGGTTGGATCCTTGGAACAGGCTATGCTTGATGCTCTTGTAATGGACAGAGTTTCATTTGTAAAACTTCTTATTGAAAACGGAGTAAGCATGCATAAATTCCTTACCATTCCCAGACTGGAAGAACTTTATAACACTAAACAAGGTCCAACCAATCCAATGTTGTTCCATCTCATTCGGGATGTCAAGCAGGGTAATCTCCCCCCGGGGTACAAGATCACTTTAATTGATATAGGACTTGTGATTGAGTATCTCATGGGAGGAACCTACAGATGCACATACACACGAAAACGTTTTCGATTGATATATAATAGTCTTGGTGGAAATAACCGG	431	0	0	1	0
circSppl2a_1431	chr2	126746829	126769788	-	13	circRNA	Sppl2a	ENSMUST00000028844.11	GCAGCTGCTCAGGAAGCCATTCTGCATGCGTCTACAAATGGCGTGTCTTCACTTTCCAAGGACTACTGCATGTATTATAACAACAACTGGACACGACTTCCAAGTTCCCTAGAAAATGCAACTTCTCTGAGCTTGATGAATCTGACGGGCACAGCACTGTGCCACCTTTCTGATATTCCTCCTGATGGCATAAGGAACAAGGCAGTGGTGGTGCACTGGGGACCCTGCCATTTTCTTGAAAAAGCCAGAATTGCACAGGAAGGTGGTGCTGCAGCATTGCTGATTGCCAACAACAGTGTCCTAATTCCTTCCTCAAGGAACAAATCTACATTTCAAAATGTGACTGTACTAATTGCAGTTATAACCCAAAAAGACTTCAAAGACATGAAAGAGACTCTTGGAGATGACATTACCGTGAAAATGTATTCCCCATCCTGGCCTAACTTTGACTATACTCTGGTGGTTATTTTTGTAATTGCTGTGTTCACTGTGGCCTTAGGAGGATACTGGAGTGGACTTATTGAATTGGAAAACATGAAGTCAGTGGAAGACGCAGAAGACAGAGAGACAAGAAAAAAGAAGGACGATTACTTAACATTCAGTCCTCTCACGGTTGTTGTGTTCGTGGTCATCTGCTGTATAATGATTGTCTTACTGTATTTCTTCTACAGGTGGCTTGTGTATGTTATGATAGCGATTTTCTGCATAGCATCGTCAATGAGCCTGTACAACTGTCTTTCTGCATTGATTCATAGGATGCCATGTGGACAGTGCACGATTTTGTGTTGTGGCAAAAACATTAAAGTGAGCCTGATTTTCCTTTCCGGGCTGTGCATCTCAGTTGCTGTTGTGTGGGCTGTATTTCGAAATGAGGATAGGTGGGCTTGGATTTTACAGGATATCTTAGGAATTGCTTTCTGTCTCAACTTAATTAAAACAATGAAGTTACCCAATTTCATGTCATGCGTGATACTGCTAGGCCTTCTTCTCATCTACGATGTGTTCTTTGTCTTCATCACACCTTTCATCACAAAGAATGGTGAGAGCATCATGGTGGAACTTGCTGCTGGGCCTTTCGAGAATGCTGAAAAGTTGCCAGTAGTTATCAGGGTGCCAAAACTGATGGGTTACTCAGTCATGAGTGTATGCTCCGTGCCTGTTTCAGTATTGGGTTTCGGAGATATCATTGTACCAGGCCTGTTGATTGCATATTGTAGAAGATTCGATGTTCAGACTGGTTCTTCTATATACTATATTTCATCCACAATTGCCTATGCTGTTGGCATGATCATTACCTTTGTTGTCCTGATGGTGATGAAAACAGGGCAGCCTGCTCTCCTCTACTTGGTACCTTGTACACTTATTACTGTCTCAGTCGTTGCTTGGAGTCGTAAGGAAATGAAAAAGTTCTGGAAAGGCAGCAGCTATCAG	1431	0	0	1	0
circAp4e1_523	chr2	126870091	126879779	+	4	circRNA	Ap4e1	ENSMUST00000110394.8	GACCTGCAGAGCACTAATCTGGTAGAAGTATGTATGGCACTTACTGTTGTCAGCCAGATTTTCCCTCGAGAAATGATTCCAGCCGTTCTTCCACTAATAGAAGATAAACTTCAACATTCTAAGGAGATTATACGAAGAAAAGCAGTTCTGGCATTATACAAATTTTACCTCATTGCCCCCAATCAAGTACAGCACATCCACACTAAATTTCGGAAAGCGCTTTGTGACAGAGATGTTGGGGTCATGGCTGCCTCTTTGCACATATACCTTAGGATGATTAAGGAAAATGCTTCTGGCTATAAAGACTTGACGGAGAGTTTTGTAACAATTTTAAAGCAGGTGGTGGGCGGGAAGCTCCCGGTAGAGTTCAGTTACCACAGCGTGCCAGCACCATGGTTACAGATTCAGCTCCTGAGAATACTGGGACTGCTGGGGAAAGACGATGAAAGGACAAGTGAATTAATGTATGATGTTCTTGATGAATCCTTACGAAGAGCCGAGTTAAATCACAATGTCACTTACG	523	0	0	0	2
circAp4e1_1023	chr2	126885340	126894214	+	7	circRNA	Ap4e1	ENSMUST00000002063.15	CTATTCTGTTTGAATGTGTACACACAATCTATTCTATTTATCCTAAGTCAGAATTACTTGAGAAGGCTGCCAAGTGCATTGGAAAATTTGTTCTGTCACCTAAAATAAACCTCAAATATTTAGGACTGAAGGCTCTTACCTATGTTATCCAGCAGGATCCTTCTCTGGCTCTTCAACACCAGATAACCATAATTGAATGCCTAGACCACCCTGATCCCATTATTAAAAGAGAGACTCTGGAACTTCTTTACAGAATTACAAATGCACAGAATGTAGTGGTTATTGTACAGAAAATGCTTGAATACTTACATCAGAGCAAAGAAGAGCATATCATCATCAGTTTAGTTGGCAGAATTGCTGAGCTGGCTGAGAAATATGCTCCTGACAACGTGTGGTTTATTCAGACAATGAATGCTGTGTTTTCAGTGGGAGGAGATGTAATGCATCCAGATATTCTCAGCAACTTCCTGAGACTGCTAGCAGAAGGTTTTGATGATGAAACAGAAGATCAACAATTAAGACTCTACGCAGTTCAGTCTTATCTTACTTTACTAGATATGGAAAATACTTTCTATCCACAGAGATTTCTTCAAGTTATGAGTTGGGTGTTAGGAGAGTACTCCTACCTCTTAGATAAAGAAAGTCCAGAGGAGGTTATAACCAGGCTCTACAAGTTACTTATGAGTGACTCCATTTCTTCAGAAACGAAAGCATGGTTGTTTGCTGCGGTAACCAAGTTGACACCTCAAGCTCATTCTTCTCCCTTAGTTGAGAAATTAATCCAAGAATTCACTGTATCCTTGAATACTTGTCTGAGACAGCATGCATTTGAATTGAAACATCTGCATGAAAATACAGAGCTTATGAAGAGCCTGCTTCAGGGTGCTCAGAATTGTGAAGACATAGTGGCAGATGCGTCTTTATCTTTTCTGGATGGTTTTGTGGCTGAAGGACTCAGTCAGGGAGCAGCACCTTATAAGCCCCATCACCAGCGCCAAGAGGAACAGCTCTCTCAGGAAAAGG	1023	0	0	1	0
circAp4e1_418	chr2	126891179	126894214	+	2	circRNA	Ap4e1	ENSMUST00000002063.15	GTGTTAGGAGAGTACTCCTACCTCTTAGATAAAGAAAGTCCAGAGGAGGTTATAACCAGGCTCTACAAGTTACTTATGAGTGACTCCATTTCTTCAGAAACGAAAGCATGGTTGTTTGCTGCGGTAACCAAGTTGACACCTCAAGCTCATTCTTCTCCCTTAGTTGAGAAATTAATCCAAGAATTCACTGTATCCTTGAATACTTGTCTGAGACAGCATGCATTTGAATTGAAACATCTGCATGAAAATACAGAGCTTATGAAGAGCCTGCTTCAGGGTGCTCAGAATTGTGAAGACATAGTGGCAGATGCGTCTTTATCTTTTCTGGATGGTTTTGTGGCTGAAGGACTCAGTCAGGGAGCAGCACCTTATAAGCCCCATCACCAGCGCCAAGAGGAACAGCTCTCTCAGGAAAAGG	418	0	0	1	0
circNphp1_315	chr2	127605698	127610178	-	3	circRNA	Nphp1	ENSMUST00000028857.14	CAGATAAATACCGTTGATGTGTTAGCCACAATGGGAGCCATTCCTGCAGGATTCCGGCCTTCCACGCTCTCCCAGCTGCTGGATGAAGCAGGGAACCAGTTTCGAGCAAGTTACTTCTTGCAGCCAGAGCTCACGACATCGCAGCTGGCCTTCAGAGATCTAACATGGGATGCTAAGGCAGGCACGATCATGTCGAGACCAAGTCGTGTTTCATTGATTCTGACCCTATGGAGCTGTAAAATGATCCCTCTCCCAGGAACAAGCATACAGGTTCTCAGCAGACACATCCGCCTCTGCCTGTTTGACGGCAGCAAG	315	0	0	2	0
circMorrbid_425	chr2	128172764	128214347	-	2	circRNA	Morrbid	ENSMUST00000239349.2	AATAACTGGGAGCTGAAACAGGAAGCCCCATGACACAGTTGATCGAAAATGACACAGACACAGAAAAATCAGGACGTGCCCCCAGCAGCACCCCTACCTGCTGCCTGCTGATCACGGCTGGGAGGCCCGTCCAGGGTTCCCACCCGGGAACGGACTCTTAGCTACTCAGTGCTCACGGGTGCTGGGCCTGCAGAGCTTTTCGGATGCTCTCTTACAGCTGGTGGGATTCTTGCGGGGGCAGGGATCGAGTCAAACCTTGGAAATGACGTCATTCTGAACTCATCTGCCTTTATCCAGAAGACTACCAAAGCAAACCAGAGGACCAGAGAACAGCAGCTGCTCTGGACAAAGAGGGGAGGACACCCACACCCACATACCAAGTTCTGGTTGACTTCTACAGCAGAAGAAGCAGGAGACACAAGAAG	425	0	1	0	0
circAnapc1_1437	chr2	128510844	128526583	-	12	circRNA	Anapc1	ENSMUST00000014499.10	GAAAGCTGGCAGTTAAGAAAAGGTGTGAGTGAGATTGGAGATGCAGCTGACTACGATGAAGAGCTCTATGTGGCTGGGAACATGGTTATCTGGAGCAAAGGGAGTAAAAGCCAGGCACTGGCAGTGTACAAAGCGTTCACAGTGGACAGCACTGTCCAGCAGGCATTGTGGTGTGACTTCATTATATCACAGGATAAGTCTGAAAAGATCTATAAGAGCCATGAACTAGAGAAATGCATATGTATATTACAGAGTTCATGTATGAACATGCATAGCATAGACGGGAAGGATTATATAGCTTCCTTACCTTTTCAGGTGGCAAATGTTTGGGCCACTAAATATGGCTTGCTGTTTGAACGATGCAGTTCTTCACATGAGGTACCTCCAAGTCTACCTAGAGAACCTTTGCCTACTATGTTCAGCATGCTGCACCCACTGGATGAGATAACTCCACTTGTTTGTAAATCCGGAAGTCTTTTTGGCTCATCACGGGTACAGTATGTTGTAGATCCAGCAGTGAAAATTGTGTTTCTGAACATTGACCCCTCCATTGTCATGACCTATGATGCTGTTCAGAATGTGCATTCTGTGTGGACTCTGCGGAGGGTAAAGCCAGAGGAAGAGAATGCTGTTTTAAAGTTCCCTGAGCAGGCAGGGACCCTGCAGAATGCAACTACTAGCAGCTCCCTGACAGCACATCTCAGAAGCCTCTCCAAAGGCGAATCCCCTGTGGCTTCGCCGTTCCAGAATTACTCTTCCATTCACAGCCAGAGTCGCTCAACCTCTTCGCCCAGTCTACACTCTCGGTCGCCTTCCATTTCCAACATGGCGGCTCTAAGTCGTGCTCACTCTCCTGCCTTAGGTGTGCACTCTTTCTCAGGGGCGCAAAGATTCAACCTTTCAAGCCACAGTCAGTCACCAAAGAGACACAGCATTTCTCACTCTCCGAGTGGCAGTTTCAACGACTCATTTTTGGCACCAGAAACAGAGCCAATTGTTCCTGAGCTGTGCATTGATCACTTATGGACTGAGACACTTCCGAATATAAGAGAGAAAAATTCTCAAGCCTCCAAGGTATTTATAACGACTGACCTGTGTGGACAGAAGTTCTTGTGCTTTTTAGTGGAGGCCCAGCTTCAGTTACGCTGTGTAAAGTTTCAAGAGAGTAATGACAAGACTCAGCTTATCTTTGGCTCTGTCACCAACATACATGCAAAAGATGCAGCCCCAGTGGAGAAGATACACACCATGCTGGTCCTAGAAGGCAACGGGAACCTGGTGCTGTACACAGGAGTGGTGCGGGTGGGGAAAGTCTTTATCCCTGGACTTCCGGCTCCTTCCCTGACAATGTCCAACATGATGCCTCGGCCCAGTACCCCGCTCGACGGTGTTGGTACTCCAAAGCCTCTGAGTAAATTGCTTGGATCGATGGATGAG	1437	0	0	0	1
circAnapc1_1049	chr2	128516470	128526583	-	8	circRNA	Anapc1	ENSMUST00000014499.10	GAAAGCTGGCAGTTAAGAAAAGGTGTGAGTGAGATTGGAGATGCAGCTGACTACGATGAAGAGCTCTATGTGGCTGGGAACATGGTTATCTGGAGCAAAGGGAGTAAAAGCCAGGCACTGGCAGTGTACAAAGCGTTCACAGTGGACAGCACTGTCCAGCAGGCATTGTGGTGTGACTTCATTATATCACAGGATAAGTCTGAAAAGATCTATAAGAGCCATGAACTAGAGAAATGCATATGTATATTACAGAGTTCATGTATGAACATGCATAGCATAGACGGGAAGGATTATATAGCTTCCTTACCTTTTCAGGTGGCAAATGTTTGGGCCACTAAATATGGCTTGCTGTTTGAACGATGCAGTTCTTCACATGAGGTACCTCCAAGTCTACCTAGAGAACCTTTGCCTACTATGTTCAGCATGCTGCACCCACTGGATGAGATAACTCCACTTGTTTGTAAATCCGGAAGTCTTTTTGGCTCATCACGGGTACAGTATGTTGTAGATCCAGCAGTGAAAATTGTGTTTCTGAACATTGACCCCTCCATTGTCATGACCTATGATGCTGTTCAGAATGTGCATTCTGTGTGGACTCTGCGGAGGGTAAAGCCAGAGGAAGAGAATGCTGTTTTAAAGTTCCCTGAGCAGGCAGGGACCCTGCAGAATGCAACTACTAGCAGCTCCCTGACAGCACATCTCAGAAGCCTCTCCAAAGGCGAATCCCCTGTGGCTTCGCCGTTCCAGAATTACTCTTCCATTCACAGCCAGAGTCGCTCAACCTCTTCGCCCAGTCTACACTCTCGGTCGCCTTCCATTTCCAACATGGCGGCTCTAAGTCGTGCTCACTCTCCTGCCTTAGGTGTGCACTCTTTCTCAGGGGCGCAAAGATTCAACCTTTCAAGCCACAGTCAGTCACCAAAGAGACACAGCATTTCTCACTCTCCGAGTGGCAGTTTCAACGACTCATTTTTGGCACCAGAAACAGAGCCAATTGTTCCTGAGCTGTGCATTGATCACTTATGGACTGAGACACTTCCGAATATAAG	1049	1	0	0	0
circAnapc1_709	chr2	128520130	128527980	-	6	circRNA	Anapc1	ENSMUST00000014499.10	AAATAATGTTCATATTTGGAACCCATGTCGAACTTCTCTGAAGAAAGGGCAACGATGATTGCAGCCGGGGATTTGCAGGAATTTGTTCCTTTTGGCCGAGACCACTGCAAGCACCACCCTAACGCTCTGAACCTTCAGCTTCGTCAGCTGCAGCCAGCCTCTGAGTTATGGTCTTCTGATGGTGCAGCTGGCTTGGTGGGATCTCTTCAGGAGGTTACAATCCATGAGAAACAGAAGGAAAGCTGGCAGTTAAGAAAAGGTGTGAGTGAGATTGGAGATGCAGCTGACTACGATGAAGAGCTCTATGTGGCTGGGAACATGGTTATCTGGAGCAAAGGGAGTAAAAGCCAGGCACTGGCAGTGTACAAAGCGTTCACAGTGGACAGCACTGTCCAGCAGGCATTGTGGTGTGACTTCATTATATCACAGGATAAGTCTGAAAAGATCTATAAGAGCCATGAACTAGAGAAATGCATATGTATATTACAGAGTTCATGTATGAACATGCATAGCATAGACGGGAAGGATTATATAGCTTCCTTACCTTTTCAGGTGGCAAATGTTTGGGCCACTAAATATGGCTTGCTGTTTGAACGATGCAGTTCTTCACATGAGGTACCTCCAAGTCTACCTAGAGAACCTTTGCCTACTATGTTCAGCATGCTGCACCCACTGGATGAGATAACTCCACTTGTTTGTAAATCCGGAA	709	0	0	1	0
circStk35_750	chr2	129652407	129653157	+	1	circRNA	Stk35	ENSMUST00000165413.9	GAGAAAGGATCCTGGGCTATGCTGAGGAGCCCTGCTATCTCTGGTTTGTCATGGAGTACTGTGAAGGTGGAGACCTCAATCAGTATGTCCTGTCCCGGAGACCTGACCCAGCCACCAACAAAAGTTTCATGCTACAGCTTACAAGCGCCATTGCCTTCCTGCATAAAAACCACATCGTGCACAGGGACCTAAAGCCAGACAACATCCTGATCACAGAGCGGTCTGGCACCCCCATCCTCAAGGTGGCAGACTTTGGACTGAGCAAGGTCTGTGCAGGGCTGGCACCCCGAGGCAAAGAGGGCAATCAAGATAACAAAAATGTGAATGTGAATAAATACTGGCTGTCCTCAGCTTGTGGCTCAGACTTCTACATGGCTCCCGAAGTCTGGGAGGGACACTATACAGCCAAGGCGGACATCTTTGCTCTGGGCATTATCATCTGGGCAATGATAGAAAGAATTACCTTTATTGACTCTGAAACCAAGAAGGAGCTCCTGGGGACCTACATTAAGCAAGGGACTGAGATCGTCCCTGTTGGTGAGGCGCTGCTAGAAAACCCAAAGATGGAGTTGCATATCCCCCAGAAACGTAGGACTTCCATGTCTGAGGGGGTCAAGCAGCTCTTGAAAGACATGTTAGCTGCTAACCCACAGGACCGACCTGATGCTTTTGAACTTGAAACCCGAATGGACCAGGTCACATGTGCTGCTTAAACTCCAGGGCTGAACGTCTTGGGTGTTTTTAAACTAG	750	1	0	3	2
circPtpra_278	chr2	130391404	130391762	+	2	circRNA	Ptpra	ENSMUST00000028769.14	GAGAAGTGTGCCCAGTACTGGCCATCTGATGGCCTGGTGTCCTATGGAGACATCACAGTTGAGCTGAAGAAGGAGGAGGAATGTGAAAGCTACACTGTCCGAGACCTCCTGGTCACCAACACCAGGGAGAACAAGAGTCGGCAAATCCGGCAGTTCCACTTCCACGGCTGGCCTGAGGTGGGCATCCCCAGCGACGGCAAGGGCATGATCAACATCATTGCAGCAGTGCAGAAGCAGCAGCAGCAGTCGGGGAACCATCCCATCACTGTGCACTGCAG	278	0	0	0	1
circDnaaf9_385	chr2	130554179	130555423	-	3	circRNA	Dnaaf9	ENSMUST00000044766.15	GTATGAAGGTAAATTTGATGCTGGATCCGTCTTTCCGCTAATGGTTCAGATCTGTGTGTGGTTTGACTGTCCCCTGGAGAAAACCCGCTTTGTGAGCAGGTGCAGAGCAATTCAGTCTTCCATCAAGCCCAGTCCCTTCTCTGGAAACATCTACCACATCCTTGGCAAAGTGAAATTTTCAGATTCTGAAAAGACCATGGAGGTTTGCCACAATACTTTAACCAACTCCCTGACCATTGTGCCAGTTTTGGAGGGACCCACACCACCTCCCAACTCAAGAAGCAGCCCCCAAGACAACGGGCAGCCAGAATGCTACCTTGTGTTCATTGGCTGCTCCCTGAAGGAGGACAGCCTCAAAGACTGGCTTCGACAGTCAGCTAAGCAG	385	0	2	0	0
circDnaaf9_432	chr2	130590604	130612709	-	5	circRNA	Dnaaf9	ENSMUST00000044766.15	GCTCGTATGACCGTCTATGACATTCCTGACCTGCTGGGAGGAGGAGGAGGAGGATGCTTAGGGTCTGTGGTCTTCTCAGAGTCGTTTTTGACATCTCGGATCTTGGTTAAAGAAAAAGATGGCACTATTACCCCAGAGACCAGCTACATCATCCTGACAGCTGCCATCCCCAGATTCTGTTCCTGGCTGGTAGAAGATAGTGAAATAAAATTGTCTGAGAAAACCCTGCAAGCAACAAAGGGGGACGACTGTTGCTTGGGCACTTTGCTAACAGGAGGAAAGGGAGCGTATCTTTATTCCAACAGTCCACAGTCCGGGCCTGAGGAAGGGAGTGCGTATTTCTTCTCTGGTGGCCTTCTCTTTTCTCACCGTCATCACGGAAGTATCGTCATTGCCAAGGAGCATGTGGATGCTTTCTCCTTCTATGATGGG	432	0	1	0	0
circDnaaf9_607	chr2	130648790	130664420	-	6	circRNA	Dnaaf9	ENSMUST00000044766.15	CTGCAGCCGACTCCGCCAGGTTCAAAGTGTCCTGACCCAGAGCAGCAAGTCTCAACCTGATGGGATCCTCTGCATCCTCGGAATTGACAGCAGGTACAATGAAGGCTGTAGAGAGCTGGCAAATTACCTGCTTTTTGGTTTGTACAGTCAGAATGCCACTGATTTTGAGAAAACGGGATTTTCTGAAGAAATTCTAGATGACGTGATTTTATTGATTAAATCAGATAGTGTCCATCTGTACTGTAATCCCGTCAACTACCGCTATCTTTTGCCTTACGTGGCACACTGGAGAAACCTGCATTTCCATTGCATGACGGAAAATGAGTATGAAGATGAGGAAGCAGCAGAAGAATTTAAGATTTCCAGCTTTGTGGACATGGTTCGAGACTGTAGTAGGATTGGTATTCCTTATAGCTCCCAAGGTCACTTACAGATATTTGATATGTTTGTGGTAGAGAAGTGGCCAATTGTCCAGGCCTTTGCACTTGAAGGCATTGGAGGAGATGGATTTTTTACCATGAAATATGAGTTGCAGGACGTGAGTCTGAGTCTGTGGAATGTCTACAGCAGGATGGACCCTGCGTCTCTGGAGAACATGCTTTCAGAA	607	0	0	2	1
circSmox_461	chr2	131353903	131358363	+	2	circRNA	Smox	ENSMUST00000129143.8	GCTCCTAGAAGGTGAGCACGGACGGCATGCAAAGTTGTGAATCCAGTGGCGACAGTGCGGATGACCCTCTCAGTCGTGGCCTACGGAGAAGGGGACAGCCTCGTGTGGTGGTGATCGGTGCTGGCTTGGCTGGCCTGGCTGCAGCTAGAGCCCTTCTGGAGCAGGGCTTCACGGATGTCACTGTGCTTGAGGCTTCCAGCCACATTGGGGGCCGTGTGCAGAGTGTGAGGCTTGGAGACACCACCTTTGAGCTGGGAGCCACCTGGATCCATGGATCCCACGGGAATCCTATCTATCAACTAGCAGAAGCCAATGGCCTTTTGGAAGAGACAACAGATGGGGAGCGCAGTGTGGGCCGCATCAGCCTTTACTCCAAGAATGGCGTGGCCTGCTACCTTACCAACCGTGGCTGCCGCATCCCCAAGGACGTGGTTGAGGAATTCAGCGATTTATACAACGAG	461	0	1	1	4
circSlc23a2_629	chr2	131931015	131943646	-	4	circRNA	Slc23a2	ENSMUST00000028815.15	GTGATAGGAGATGACAGGAACCTCCATCTAAGACTCCAGTGTCCCTGGTGCTGACGAGCTGCCTCTGGTCTTAAACTCCTGGCTTGACTAAGCCCTCCCTGTAACCACTCCAGGCCAACCGCTGTGTAGGTTGCTCAGCCTTCCTTGATGATGGGTATCGGCAAGAACACGGCATCCAAGTCAGTGGAGGCTGGGGGCTCCACGGAAGGCAAATATGAAGAGGAGGCGAAGCACTCGAATTTCTTTACTCTCCCGGTGGTGATCAATGGTGGGGCCACATCCAGCGGAGAGCAGGACAACGAGGACACGGAGCTCATGGCAATCTACACCACAGAGAACGGCATTGCAGAGAAGAGCTCTCTTGCAGAGACCCTGGACAGCACTGGGAGCCTGGATCCCCAGAGGTCGGATATGATCTACACTATAGAAGATGTTCCTCCCTGGTACTTGTGCATATTCCTGGGATTGCAGCACTACCTGACGTGTTTCAGTGGCACGATCGCGGTGCCCTTTTTGCTGGCTGATGCCATGTGCGTGGGGGATGACCAGTGGGCCACCAGCCAGCTCATCGGGACCATTTTCTTCTGCGTGGGAATCACTACATTGCTGCAGACAACATTTGGATGCAG	629	3	1	0	0
circRsu1_489	chr2	13221580	13246606	-	5	circRNA	Rsu1	ENSMUST00000028059.9	TCTCTCTAGCCCACATCACACAACTGGTGCTCAGCCACAACAAGCTAACAACTGTGCCACCAAATGTAGCGGAACTGAAGAACTTGGAGGTACTAAACTTCTTCAACAATCAGATCGAGGAACTGCCTACCCAGATCAGCAGCCTCCAGAAACTCAAACACCTGAACCTTGGCATGAATAGGTTGAACACGCTGCCTCGAGGATTCGGCTCCCTCCCGGCTCTGGAGGTCCTGGACTTAACTTACAACAACCTGAATGAACATTCTCTTCCGGGAAACTTCTTCTACCTCACCACCCTGCGTGCACTCTATCTAAGCGACAACGATTTTGAAATCCTGCCTCCAGATATTGGGAAGCTCACAAAGTTGCAGATACTCAGCCTCAGGGATAATGACCTGATCTCACTGCCTAAGGAAATCGGGGAGCTGACCCAGCTGAAGGAGCTCCACATTCAGGGGAACCGCCTGACCGTTCTGCCTCCAGAGCTTG	489	0	0	2	2
circPlcb1_69	chr2	134830043	134830112	+	1	circRNA	Plcb1	ENSMUST00000131552.5	GAGACGGAGCTGTTAGATCTCAGCCTTGTCAAGGATGCCAGGTGTGGGAAGCACGCCAAAGCTCCCAAG	69	0	0	1	0
circPlcb1_312	chr2	135228013	135229804	+	4	circRNA	Plcb1	ENSMUST00000131552.5	CTTATTCAGAAGTTGACAGATGTTGCAGAAGAGTGTCAGAACAATCAGTTAAAGAAGCTGAAGGAAATCTGCGAGAAAGAGAAGAAGGAATTAAAGAAGAAAATGGATAAGAAGAGGCAAGAGAAGATAACAGAAGCCAAGTCCAAAGACAAAAGCCAGATGGAAGAGGAGAAGACAGAGATGATCCGATCGTACATCCAGGAGGTGGTTCAGTACATCAAGAGGTTAGAGGAAGCACAAAGTAAAAGACAAGAAAAACTCGTGGAGAAACACAATGAGATCCGCCAGCAGATCCTCGATGAGAAGCCCAAG	312	0	0	1	0
