## Supplementary Table S1 for "Circular Smad1-Encoded Polypeptide Regulates Myogenesis" (part 3 of 3)

### Sheet: Polysome-associate circRNAs (continued)
circRNA ID	chrom	start	end	strand	exon/intron Count	circType	geneName	isoformName	spliced sequence	spliced length	MB-S1	MB-S2	MTd3-S1	MTd3-S2
ciVim_1690	chr2	13580412	13582102	+	1	ciRNA	Vim	ENSMUST00000028062.8	GTTTGTAGACTTCTTTTTCACATGCAGCCAGCAGCCCAATGGAGCCAACCCGCGAGCGGTTCTAAAAGTTACTTCCCTTAGGTTTTAAAAGGTGCAGAACTTCACGTCTGCTTGTAAAGCCCCCTGGCGGCGGAAAGCGCACAGATTGAAAAACTCCACTATTTAGGGCAGTCTTTGGAACATGAAGGCTTTATTTTCTGCTTCGTTTCCAGATTTTTCTGATCCCCCACACCCCCGAAACATTTCTCCTTTCGTTTTTTGAAACATATCGACATTCGGATATTGAATGGTTACAATTTGATTACATTGTGGATTGTGAAGGTGAAATTGGCTAACTTTCACAAGGTCATAAAAACCACAGTTGCTTCCTCCAGTTGGAAATGTAGAATACTCTGGAGGATGAGAAAGTTTAACTGGAATTAAGCCAAGTTCCCTTTCTTCCTTCGAAGTTCGGCACTGCGTGAAAGTTAGCAGAAGAGTCATTGCACAACCATTTTTGAAATCTAACAAGGGTGAAAAGAAGCCATCTGTTCCCGTAGCTCAAGGGTGTTAAAGGTTTCTATGGGCTTCACTATGGAATGTAGATAGGGACGTTCTGGCAAATGCGGTGGCTCTGGACAGAAAGAATAGGGGCCTTTGTGTTCCCAGAGCAGCTTTGCAACAGGCTACATTCTTATTGAATATGTAATGATGTAACCACAGTTCCAATTGGACACAAGTATTTGCTAACATCCATTATCTTGTGTCTGGGCCAGGCTTGTGAGGTATGCCGTGTACAAAGTTCTTAAAGCTAAAGTCCTCCCTCACATTTGGAAAGGCCCCCTTTTAGGGGGGTTTGTAGACTCATTAGCACCCTCCACAAACAAAATTAAACCCTAAACTGAAGAATGGAGTATTTTATGGAGGGAGGATTTGTTTGTTTGTGTTTGTTCCAGGGTTAGGCATTACCTTAGCATCCCGAAGTGGACAGATGGCCAGTTCAGTCTTGTTTGGAACACTTGTTAGGATCAACAGCCAAACTCTCCAGATGAATGTTCTAAGGTAGCATTCTGAAGGCATTTGCATCCTTAATGGCAGTAGACGAATATGCAGCCCCTTTCAGTCACTGGGCATTTTCAGTCATCACCAAAGGAATGTTTTCTACAAAGCACTGAGTTAATACACACCATCTCTTATTTGTGGACTAAAAATTGTTTCATTCATTCATTTAAATGAAATGACACATTTAGCTGAACTTTTTCGAGAAGGTTAGTCCAATATCATTTATATATTTTTTGATGGCTTAGCAGAAGTCAGAAATGAATGATACTACTATTTAAGTTCTTATATTCTTTTTTAAATTAGTATTTTCTTTGGGACTGATAGAGTAACTCAACATTATAGTTATAAACTATACTGCAAATACAGTTGCTTACAAGGGAAGTTTCCAAACATTTCCTTGAAAGGAAACAACATTTCACATGCAAGATTGAACAGTCTGTCTTAAAATAGATCACTTTATAAAAACTCTGCAGAGAAGTTTAAGTATAGTTTCATTGTAAGTGTTTTGATCTGTCATCCTAAAACAGACAAAGTCATTGAAATAACACTGTGACAGCTGGGACAGGCAGAAATACCCTATAGGCTGAGCCAGGGTGTTTTACACATTAAAAAAATTAGAGAAGGCAAAACAATATAGTTCAGGATTATA	1690	1	0	0	0
ciVim_891	chr2	13585494	13586385	+	1	ciRNA	Vim	ENSMUST00000028062.8	GTAAGTACATTGTTTCATCTTATGGGAAAAAAATGTCACAAGGCTGTCACCAGTCACTCTGCCTGTAGCATAGCTTCCACATTTTTAAAAATATTTTTTATTACGTATTTTCCTCAATTACATTTCCAATGCTATCCCAAAAGTCCCCCATACCCTCCCCCCCACTCCTCTACCCACCCACTCCCACAGTAATTCTTGATTGAACTGTGCTTTTCCAAAGAAAATTCAATGAAACATGATTTCTCTTTTATAAATACATGTGTATAGCCATTTTATTTTCTGAATATTTCTTTTGGGCTTCTGAGGTTCTGATAGAGTTAAGTCACTTTCTCGCTTCCGTTTCTTCTCTCGAAACCTTCCATGTACTGCCCCCTGACATATATGGCTGTCTTTTCAGTTCATGGCTTCCTTTTGTTTAAATGCTGTTACACACACACACACACACACACACACACACACACACACACACACTGTGTATTCTTACATACATGAGTACAATGGCTCATTCTGTATAATATTACTTACATGTATGCTTTCAGGCTCGACCATCTGGTCCCTTTTTTATTATAGTTCTCATGACTGCTGGAGACCAAACCCAGGGCAATCAGCTAAGCTAAACCCACAGAGCTCCACCCCTAGCCTGATACCCTCAGTTTCAAACTCGAGTACATTCTTGCCTTTGCTACCCTGTTAAGTATAGACTCAGTCTACTTCCTGCTAATGGCAAAGTCAGTGAACTACTACCTCAGCCTGAATGAAGGAGCCCTTAGGTGCTGTGTACTCAAATGGATAGTGCTATGTAGGATTATGTATGAGTAGCACTTTAAATAACCATAAAAATAAAGTCATGATGCTTTGGGTAAAATGGTAATGTTTTAAACTTTTTCTTAT	891	0	1	0	0
circTasp1_1164	chr2	139725691	139899419	-	11	circRNA	Tasp1	ENSMUST00000046656.9	GTTGACTCCCTTTGCACAGTTGGATGGAAGGATGCTCTTTTCCTGATAGAAGATGATGATCTTGGAGAATGATCATGGAGAAGGGGATGAATTCTGGAGAAGGACTGCCTTCCAGATCATCTCAGGCATCTGCTGCTAAAGTAACAGTCAAGGAGTTAGAAACACAGCAGCCCTGTAAGGAGAAACGAGGGGGCTTTGTGCTGGTGCATGCAGGTGCAGGCTATCATTCTGAATCCAAAGCCAAGGAATATAAACATGTATGCAAACGAGCTTGTCAGAAGGCAATTGAGAAGCTACAGGCTGGTGCTCTTGCTACAGATGCAGTGGCTGCTGCTCTGGTGGAACTTGAGGATTCTCCTTTTACAAATGCAGGAATAGGATCTAATCTAAATCTCTTAGGAGAGATTGAATGTGATGCCAGCATAATGGATGGAAAGTCCTTAAACTTTGGAGCCGTTGGAGCACTGAGTGGAATCAAGAATCCAGTCTCAGTTGCTCACAGGCTCTTGTGTGAAGGGCAGAAGGGCAAGCTCTCTGCAGGCAGAATTCCTCCCTGCTTTTTAGTTGGAGAAGGAGCCTACAGATGGGCAGTGGATCATGGGATACCCTCTTGCCCTCCTAGCACCATGACCACAAGATTCAGCTTAGCTGCATTTAAAAGGAACAAGAGGAAACTAGAGCTGGCAGAAAGGGTGGAAACAGACTTCATCCAGCTGAAGAGAAGACGACAATCAAGCGCAAAGGAAAATGACTCAGGCACTTTGGACACGGTGGGTGCTGTGGTCGTGGATCACGAAGGGAATGTTGCTGCTGCTGTCTCCAGTGGGGGCTTGGCCTTGAAACATCCAGGGAGAGTTGGGCAGGCTGCTCTTTATGGATGTGGCTGCTGGGCTGAGAATACTGGCGCTCAGAACCCCTACTCCACAGCTGTGAGTACCTCAGGATGTGGCGAGCATCTTGTGCGCACCATACTGGCTAGAGAATGTTCACACGCTTTACAAGCTGAAGATGCTCACCAAGCTCTGTTGGAGACTATGCAAAACAAGTTTATCAGTTCACCTTTCCTTGCCTGTGAAGATGGCGTGCTCGGTGGAGTGATCGTTCTCCGGTCATGCAGATGTTCTTCAGAGTCTGACTCCTCCCAAGATAAACAGACACTGCTTG	1164	0	1	0	1
circTasp1_310	chr2	139752452	139793499	-	3	circRNA	Tasp1	ENSMUST00000046656.9	GAAAATGACTCAGGCACTTTGGACACGGTGGGTGCTGTGGTCGTGGATCACGAAGGGAATGTTGCTGCTGCTGTCTCCAGTGGGGGCTTGGCCTTGAAACATCCAGGGAGAGTTGGGCAGGCTGCTCTTTATGGATGTGGCTGCTGGGCTGAGAATACTGGCGCTCAGAACCCCTACTCCACAGCTGTGAGTACCTCAGGATGTGGCGAGCATCTTGTGCGCACCATACTGGCTAGAGAATGTTCACACGCTTTACAAGCTGAAGATGCTCACCAAGCTCTGTTGGAGACTATGCAAAACAAGTTTATCA	310	0	0	0	1
circTasp1_1053	chr2	139752452	139899419	-	10	circRNA	Tasp1	ENSMUST00000046656.9	GTTGACTCCCTTTGCACAGTTGGATGGAAGGATGCTCTTTTCCTGATAGAAGATGATGATCTTGGAGAATGATCATGGAGAAGGGGATGAATTCTGGAGAAGGACTGCCTTCCAGATCATCTCAGGCATCTGCTGCTAAAGTAACAGTCAAGGAGTTAGAAACACAGCAGCCCTGTAAGGAGAAACGAGGGGGCTTTGTGCTGGTGCATGCAGGTGCAGGCTATCATTCTGAATCCAAAGCCAAGGAATATAAACATGTATGCAAACGAGCTTGTCAGAAGGCAATTGAGAAGCTACAGGCTGGTGCTCTTGCTACAGATGCAGTGGCTGCTGCTCTGGTGGAACTTGAGGATTCTCCTTTTACAAATGCAGGAATAGGATCTAATCTAAATCTCTTAGGAGAGATTGAATGTGATGCCAGCATAATGGATGGAAAGTCCTTAAACTTTGGAGCCGTTGGAGCACTGAGTGGAATCAAGAATCCAGTCTCAGTTGCTCACAGGCTCTTGTGTGAAGGGCAGAAGGGCAAGCTCTCTGCAGGCAGAATTCCTCCCTGCTTTTTAGTTGGAGAAGGAGCCTACAGATGGGCAGTGGATCATGGGATACCCTCTTGCCCTCCTAGCACCATGACCACAAGATTCAGCTTAGCTGCATTTAAAAGGAACAAGAGGAAACTAGAGCTGGCAGAAAGGGTGGAAACAGACTTCATCCAGCTGAAGAGAAGACGACAATCAAGCGCAAAGGAAAATGACTCAGGCACTTTGGACACGGTGGGTGCTGTGGTCGTGGATCACGAAGGGAATGTTGCTGCTGCTGTCTCCAGTGGGGGCTTGGCCTTGAAACATCCAGGGAGAGTTGGGCAGGCTGCTCTTTATGGATGTGGCTGCTGGGCTGAGAATACTGGCGCTCAGAACCCCTACTCCACAGCTGTGAGTACCTCAGGATGTGGCGAGCATCTTGTGCGCACCATACTGGCTAGAGAATGTTCACACGCTTTACAAGCTGAAGATGCTCACCAAGCTCTGTTGGAGACTATGCAAAACAAGTTTATCA	1053	0	0	2	1
circTasp1_199	chr2	139789076	139793499	-	2	circRNA	Tasp1	ENSMUST00000046656.9	GAAAATGACTCAGGCACTTTGGACACGGTGGGTGCTGTGGTCGTGGATCACGAAGGGAATGTTGCTGCTGCTGTCTCCAGTGGGGGCTTGGCCTTGAAACATCCAGGGAGAGTTGGGCAGGCTGCTCTTTATGGATGTGGCTGCTGGGCTGAGAATACTGGCGCTCAGAACCCCTACTCCACAGCTGTGAGTACCTCAG	199	0	1	0	0
circTasp1_306	chr2	139789076	139819633	-	3	circRNA	Tasp1	ENSMUST00000046656.9	GATTCAGCTTAGCTGCATTTAAAAGGAACAAGAGGAAACTAGAGCTGGCAGAAAGGGTGGAAACAGACTTCATCCAGCTGAAGAGAAGACGACAATCAAGCGCAAAGGAAAATGACTCAGGCACTTTGGACACGGTGGGTGCTGTGGTCGTGGATCACGAAGGGAATGTTGCTGCTGCTGTCTCCAGTGGGGGCTTGGCCTTGAAACATCCAGGGAGAGTTGGGCAGGCTGCTCTTTATGGATGTGGCTGCTGGGCTGAGAATACTGGCGCTCAGAACCCCTACTCCACAGCTGTGAGTACCTCAG	306	0	0	1	0
circTasp1_386	chr2	139789076	139827128	-	4	circRNA	Tasp1	ENSMUST00000046656.9	CTTTTTAGTTGGAGAAGGAGCCTACAGATGGGCAGTGGATCATGGGATACCCTCTTGCCCTCCTAGCACCATGACCACAAGATTCAGCTTAGCTGCATTTAAAAGGAACAAGAGGAAACTAGAGCTGGCAGAAAGGGTGGAAACAGACTTCATCCAGCTGAAGAGAAGACGACAATCAAGCGCAAAGGAAAATGACTCAGGCACTTTGGACACGGTGGGTGCTGTGGTCGTGGATCACGAAGGGAATGTTGCTGCTGCTGTCTCCAGTGGGGGCTTGGCCTTGAAACATCCAGGGAGAGTTGGGCAGGCTGCTCTTTATGGATGTGGCTGCTGGGCTGAGAATACTGGCGCTCAGAACCCCTACTCCACAGCTGTGAGTACCTCAG	386	0	0	1	0
circTasp1_743	chr2	139819526	139899419	-	7	circRNA	Tasp1	ENSMUST00000046656.9	GTTGACTCCCTTTGCACAGTTGGATGGAAGGATGCTCTTTTCCTGATAGAAGATGATGATCTTGGAGAATGATCATGGAGAAGGGGATGAATTCTGGAGAAGGACTGCCTTCCAGATCATCTCAGGCATCTGCTGCTAAAGTAACAGTCAAGGAGTTAGAAACACAGCAGCCCTGTAAGGAGAAACGAGGGGGCTTTGTGCTGGTGCATGCAGGTGCAGGCTATCATTCTGAATCCAAAGCCAAGGAATATAAACATGTATGCAAACGAGCTTGTCAGAAGGCAATTGAGAAGCTACAGGCTGGTGCTCTTGCTACAGATGCAGTGGCTGCTGCTCTGGTGGAACTTGAGGATTCTCCTTTTACAAATGCAGGAATAGGATCTAATCTAAATCTCTTAGGAGAGATTGAATGTGATGCCAGCATAATGGATGGAAAGTCCTTAAACTTTGGAGCCGTTGGAGCACTGAGTGGAATCAAGAATCCAGTCTCAGTTGCTCACAGGCTCTTGTGTGAAGGGCAGAAGGGCAAGCTCTCTGCAGGCAGAATTCCTCCCTGCTTTTTAGTTGGAGAAGGAGCCTACAGATGGGCAGTGGATCATGGGATACCCTCTTGCCCTCCTAGCACCATGACCACAAGATTCAGCTTAGCTGCATTTAAAAGGAACAAGAGGAAACTAGAGCTGGCAGAAAGGGTGGAAACAGACTTCATCCAGCTGAAGAGAAGACGACAATCAAGCGCAAAG	743	1	2	1	1
circTasp1_636	chr2	139827048	139899419	-	6	circRNA	Tasp1	ENSMUST00000046656.9	GTTGACTCCCTTTGCACAGTTGGATGGAAGGATGCTCTTTTCCTGATAGAAGATGATGATCTTGGAGAATGATCATGGAGAAGGGGATGAATTCTGGAGAAGGACTGCCTTCCAGATCATCTCAGGCATCTGCTGCTAAAGTAACAGTCAAGGAGTTAGAAACACAGCAGCCCTGTAAGGAGAAACGAGGGGGCTTTGTGCTGGTGCATGCAGGTGCAGGCTATCATTCTGAATCCAAAGCCAAGGAATATAAACATGTATGCAAACGAGCTTGTCAGAAGGCAATTGAGAAGCTACAGGCTGGTGCTCTTGCTACAGATGCAGTGGCTGCTGCTCTGGTGGAACTTGAGGATTCTCCTTTTACAAATGCAGGAATAGGATCTAATCTAAATCTCTTAGGAGAGATTGAATGTGATGCCAGCATAATGGATGGAAAGTCCTTAAACTTTGGAGCCGTTGGAGCACTGAGTGGAATCAAGAATCCAGTCTCAGTTGCTCACAGGCTCTTGTGTGAAGGGCAGAAGGGCAAGCTCTCTGCAGGCAGAATTCCTCCCTGCTTTTTAGTTGGAGAAGGAGCCTACAGATGGGCAGTGGATCATGGGATACCCTCTTGCCCTCCTAGCACCATGACCACAA	636	0	2	1	0
circTasp1_281	chr2	139890161	139899419	-	2	circRNA	Tasp1	ENSMUST00000046656.9	GTTGACTCCCTTTGCACAGTTGGATGGAAGGATGCTCTTTTCCTGATAGAAGATGATGATCTTGGAGAATGATCATGGAGAAGGGGATGAATTCTGGAGAAGGACTGCCTTCCAGATCATCTCAGGCATCTGCTGCTAAAGTAACAGTCAAGGAGTTAGAAACACAGCAGCCCTGTAAGGAGAAACGAGGGGGCTTTGTGCTGGTGCATGCAGGTGCAGGCTATCATTCTGAATCCAAAGCCAAGGAATATAAACATGTATGCAAACGAGCTTGTCAGAAG	281	1	0	0	0
circHacd1_506	chr2	14031716	14050066	-	5	circRNA	Hacd1	ENSMUST00000131730.7	GTGGTTGGTTCTTGCTATTGCTATGGTACGCTTTTATATGGAAAAAGGAACACACAGAGGTTTATATAAAAGCATTCAGAAGACACTTAAGTTTTTCCAAACATTTGCTTTGCTTGAGGTAGTCCATTGTCTGATCGGAATTGTACCCACTTCTGTGCTTGTGACTGGGGTCCAAGTGAGCTCAAGAATCTTCATGGTGTGGCTCATTACTCACAGTATAAAACCCATACAATTTGTTTATCATCTTATATCCCGTTGGAGTTGCTGGGGAACTTCTCACAATATACGCCGCCTTGCCTTACGTAAAGAAGTCAGGAATGTTCTCAGTACGGCTTCCCAACAAGTACAATGTTTCTTTTGACTACTACTATTTTCTTCTCATAACCATGGCCTCCTATATACCGTTGTTTCCTCAGCTCTATTTTCATATGTTACGTCAGAGAAGAAAGGTGCTCCACGGGGAGGTGATCGCGGAGAAGGACGATTAAGTGGTTCCCACACACAAG	506	0	0	2	0
circStam_319	chr2	14120627	14122346	+	3	circRNA	Stam	ENSMUST00000102960.11	ACCTAAAGATTGTCTTCGTTCCATTATGAGAAGAGTGAACCATAAAGACCCCCATGTTGCTATGCAAGCCTTAACTCTTCTGGGAGCATGTGTATCAAACTGTGGCAAAATTTTTCACTTAGAAGTATGTTCAAGAGACTTTGCTAGTGAAGTAAGCAATGTATTAAATAAGGGTCATCCTAAAGTATGTGAAAAATTAAAGGCTCTTATGGTTGAATGGACAGATGAATTTAAGAATGATCCACAGCTTAGTCTGATATCGGCAATGATCAAGAACCTTAAGGAACAAGGTGTAACATTCCCAGCTATTGGCTCTCAG	319	0	0	2	0
circKif16b_310	chr2	142598008	142600829	-	3	circRNA	Kif16b	ENSMUST00000230763.2	GAGCAAACTCTAGCCCTCAGGAAAGAGGGCATTGGTGTGGTGCTGGACTCGGAGCTGCCGCACCTAATTGGCATTGATGATGATCTTCTGAGCACTGGAATCATCTTGTATCACTTGAAGGAGGGTCAGACTTACGTCGGCAGAGAAGATGCTTCAACAGAGCAAGATATTGTCCTTCATGGCCTTGACTTGGAGAGTGAGCACTGTGTCTTTGAGAACGCCGGGGGAACAGTGACTCTGATACCCCTGAGAGGGTCCCAATGCTCTGTGAATGGTGTTCAGATTGTGGATGCCACGCAGCTAAATCAAG	310	0	0	1	0
ciRrbp1_674	chr2	143798800	143799474	-	1	ciRNA	Rrbp1	ENSMUST00000016072.12	GTGAGTGGAGGTGCCTACACTGGGGTGGGACGAAGGGGCAGAGAGAGAAGGCTGTGAGTTTCCTCCTGAAATTACCCAAGGATACCTCCATGTAGACCACCGAGGCTCCACAGGACCTAGCTTTCCCTCCAGCTCCTTTCCCATTGTTTGTGCCAGGAGTTCATAGTGTGTGAGCCTCTCTTCTGCCTCTCCACTCTCACACACAGTCCAGCAGCTGTCCCACAGACTGGGCTGGGGATGCAATGTGCCACATATCCTGAGCTTGCACTTGTCATAACCAGGGTATGCTCGTTGTCCAGTGACCTCCCACAGGGACTGGAGCTTCCTAAGGGAGGTGCCAGGGGCCAGCTTTCTGTTTTGGAGGCAGGAAACTTCCCTCTGAAGAGGCAGGCTAGCTCCCTGCTTCATCAGACCAATGTTTCCTGAAAAGGGCAGACTGCTTTACATTGTGCCTTGACAGTTCTACCTCTGGCCACAGTACCTGGCTTTGTGTTAAGCACTTCCCCTGTGTGGCCATATGTACATAGCCTGAGGAAAGGGTAGTTAGTCCCTGGCAGGCCCTGTGAAGTGCCCTGGTCTGAGATAGGGAGTTTCCATGGGTCCTGCTTTTGCTGACACCAGTTTGAGGCAGCCTGTGGGGACCGTGCTGTGACTCACCCTATGCGGCCTGCTGA	674	0	1	0	0
circSnx5_402	chr2	144097259	144099913	-	4	circRNA	Snx5	ENSMUST00000028909.5	TGAGTATCTCGCTGTCTTTAAGAAGACTGTGTCCACCCATGAAGTCTTTCTTCAGCGGCTTTCTTCTCACCCTGTTCTCAGTAAAGACCGCAACTTTCATGTTTTCTTGGAATATGATCAGGATCTAAGTGTTAGACGGAAGAATACCAAGGAGATGTTTGGAGGCTTTTTTAAAAGTGTGGTGAAGAGCGCCGATGAGGTCCTTTTTTCTGGAGTTAAGGAGGTGGATGACTTCTTTGAGCAAGAGAAGAATTTCCTTATTAACTATTACAACAGGATCAAGGATTCCTGTGCTAAAGCAGACAAAATGACCAGATCTCACAAAAATGTTGCTGACGACTATATCCACACTGCAGCCTGCTTGCATAGCCTGGCCTTGGAAGAACCCACAGTCATCAAAAA	402	1	0	0	0
circRalgapa2_717	chr2	146229147	146248352	-	5	circRNA	Ralgapa2	ENSMUST00000109986.9	ATGTTGGTTCGAAGGAGCAGCAGTCCCGCTGAGCTGGAGCTGAAGGATGATTTACAGCAGGCACATGGAAGATGCAGGCAGAGACAGACAAGTGAAAGTACTGGTAGTGACACAGTTGTGGGCTACAGCAATGAAGCAGAGCTACCTGTGAGCCCGTGGCAGGCCTGTGAGGAGGACCCGGACCTGAGCACTCCCACAGATGCTGTGGCTGACTCTGATGCCCGCCACTGGTTACAACTGAGTCCTACTGATGCTTCAAACTTAACAGACAGCAGAGAATGCCTTGCAGACGACTGTAGCATTATTGCTGGAGGAAACCTCACTGGTTGGCACCCAGACTCCGCTGCTGTGTTATGGCGAAGAGTCTTGGGAATCCTTGGAGATGTGAATAACATCCAGTCGCCGAAGATCCATGCCAAAGTTTTTGGCTATCTCTATGAACTGTGGTATAAACTGGCCAAGATACGAGATAATTTAGCAATAAGCCTGGATAACCAGTCGTCTCCATCTCCTCCTCTCTTGATCCCACCACTCAGAATGTTTGCATCATGGCTATTTAAGGCTACAACTCTGCCAAATGAATATAAAGAAGGCAAACTGCAAGCCTACAAACTGATCTGTGCCATGATGACCAGACGCCAGGATGTTCTGCCAAACTCTGACTTCCTGGTGCATTTTTACCTTGTGATGCACCTGGGACTAACCAGCGAGGACCAG	717	0	0	1	1
circKiz_950	chr2	146730940	146733204	+	2	circRNA	Kiz	ENSMUST00000099278.9	GATGCAGTGCAGGCAGGAATTAACTCGGGGACAGCTATGTCAAGAGGATTGTATCAACCAGCAACAATCTTTATGGGCCGCCAAATGTCAGCCATCTCAAGCATTGAAGATTTCAGTACAGAGCTGAAATCTAACCAACCCACAAAGAACTTTTCAATCTCTGACCCACATTCACACCAACAGACAGCCCAGAGCAGCTGTGTGACAGACAGCTGTGTAGTGCAGACTAATGGTGACACACAGTGCTTAAATAAGTCTGACAAAATACATGGAAAGACATCTCTTCAGACTGGTGAGAAGGCGCCAGTCACAAGCTATGTATTGTCTGCAGAAGAACAAACTCATTGCTTGGAGATAGGAAGCAGCACACAGCACAGCAAGAGTAATTTATCTGAAGGCAGAAAGTCTGCTGAACTCCATTCCTCGTTACAGGAAAGATTAAGTCCAGAGAACAGCATCACTGATTTAAAGTGTGACAGTTCCAGCAGATCAGAGGGATCAGACAGAGAAATACTGACACAAGAACATATTGAAGTCAGGGAAGAAAGAGCCGGCCCGCTGGTCCCCATGATGGCAGCTTCAGAACACTGTACATCTGCAAAGAAGTGGGCTGGAGAGAAGCATTCTGCTTGGGAAGCTTCCTCAGATGATCTTGACCACGGGGACTCAAAGTCACAGAAGGCCGTCCTGAAACATGAGGAAGAGCAGGAGGAGGGAAGCTCATGCAGCAGCAGCGACCTCACAGTTTCTGTCAGTGAAGATGATCTGATTCTAGAGAGTCTGGCCGCACTGTCGAATCCAGGAGCCAAGATGGCGGGCAAAGATGGAATGCAGGCCTTGCGAGCGGCCCACACTGAACCAAGACAAGATTCGCTCTTCACGGAATATGTTTTACAGACCCAAAGCTTTCCTGATTCAAAAAGGGAACCCTCCCCAGATTCACCAAGACA	950	0	0	0	1
circNapb_219	chr2	148544980	148548943	-	3	circRNA	Napb	ENSMUST00000136513.2	GGGAGGTTCACAATCGCAGCCAAGCACCATATCACCATTGCCGAGATCTATGAGACTGAGCTCGTGGACATTGAGAAGGCTATTGCACACTATGAACAATCTGCTGATTACTACAAAGGAGAGGAATCTAACAGCTCTGCCAACAAGTGTCTGCTGAAGGTGGCAGCCTACGCTGCACAGCTGGAGCAGTACCAGAAAGCCATCGAGATCTATGAGCAG	219	0	0	2	0
circNapb_275	chr2	148548865	148554674	-	3	circRNA	Napb	ENSMUST00000136513.2	AGGAAACACAAGAATAGAAGAGGCATGTGAAATGTATACCAGAGCTGCAAATATGTTCAAGATGGCCAAGAACTGGAGTGCTGCAGGGAATGCGTTTTGTCAAGCTGCCAAACTCCACATGCAGCTCCAGAGCAAGCATGACTCTGCTACCAGCTTTGTGGATGCTGGAAATGCGTACAAGAAAGCAGACCCTCAAGGGGAGGTTCACAATCGCAGCCAAGCACCATATCACCATTGCCGAGATCTATGAGACTGAGCTCGTGGACATTGAGAAG	275	0	0	1	0
circCacnb2_437	chr2	14986116	14989250	+	3	circRNA	Cacnb2	ENSMUST00000114723.9	CGGAAGTTCAGAGTGAAATTGAAAGGATTTTTGAACTTGCAAGAACACTGCAATTGGTAGTCCTTGACGCGGATACAATTAATCACCCAGCTCAACTCAGTAAGACCTCTTTGGCCCCTATCATAGTGTACGTAAAGATTTCTTCTCCCAAGGTTTTACAAAGGTTGATAAAATCTCGAGGGAAATCTCAAGCAAAACACCTCAATGTCCAGATGGTAGCAGCTGATAAACTGGCCCAATGTCCTCCGCAGGAATCATTTGATGTGATCTTGGATGAGAACCAGCTGGAGGACGCTTGTGAGCATCTTGCCGACTATCTGGAGGCATACTGGAAGGCCACCCACCCTCCCAGCGGTAACCTCCCCAACCCTCTGCTTAGCCGGACTTTAGCCTCCTCAACTTTACCTCTGAGCCCCACCCTCGCCTCTAATTCACAG	437	0	0	0	1
ciNsfl1c_3100	chr2	151348304	151351404	+	1	ciRNA	Nsfl1c	ENSMUST00000089140.13	GTGAGAAGCAGTGTCAGTTGGACCATCAGTCCCATCAGCCAGTCCTGTGTTCTCATTGTGAGGATCTCAGTGAGAGTAGTGGCAGAGTAGTTGAGTTGTGTTTCACAGAAGGGAGAGTATAGGTTCTGGAGTATGCAGACCTGAGCTAAGTCTCTGCTTGTCTTTCCTTTACAGCTGAGTGATCTTAGACTGCACAGCCTCCGTTTCCTCAGCTGTAAAGTAGGGTTGCTAAGAGTCCTTGCCCTCGGGGTTCTATAGGGAGGAATAAAGGAGCCAGTGCATGTAGAACTGTTTGGCATGAGCTGTGAATGGAGCATAGCTGCTGCTTTGACTCAGAAGGATTTCCTGGATGCTGTAAGCCTACACTAAGCATGCTGGGGTTAAGAAATTTTCAACTTCCTGTCCAGCACCGTCTCCCAGGAGTGCTGCACAAGGACATCATAGCCCTTGGAAAGGCTACTGCTCCTTAGTGTGTAGCCCAGTCAAGACTGGGATTCTGTTGCCTACAGCTGGCCTCTACCTCAGCATCCTCCTGCCACAAAGTGCTAGGGTTAGACGAATGTACACCCATCACACCTAGGCTCATTATCACTTTGTCATCCAAAATAATTCAAAGCTAAAATCTGAATTTTATTTTTCAGGTTTATCTTAAATATAAAACAAACCTCAGATTTGGGGGGTTTGCTTTTCAAGTTATATATAAAAAAAACCTTTTTATATTAAATAGTGAATGGGTCATTTACTTTAAAGGCACTGAGAAAATTCTTGAGTTGTGTTGAATATCTGTAGTAGGTTTAGGCTTCACATCCATTCATTTGAGCCACTTACCTGACAGTTTGATAAAGACTGCACATATTTCAGTTTGAAGTGTAAACAGTAGAAATGTGCTCTCAGAAAACACTTCCCAGAAGATGTCACCTCAACGATGCTGGTCTCTTCTTAATCACCGCTAATTTCTTAGCTCCAACTAACCAGCATCAATAGTCCCAATAATGCAAAGGTTTTGCTTTAGTAGTTCTGGTATCTTGTTAATCGCAGCTGATTTCAGCCCCAGCTAACCAGAACCACAGAATAATCAAACTCCAAAATAGCAATGGACCTGAAAAGAGTCTCTAATTTTCCTCCTGAAATTTCACAAGCCAGGCCTCCATTTTCTGCACTGTTCTCAACATTATCTTCAAAGCTCCTACACAACATCTGACAGAGCTCTTAACAACGAATGAATCTTCTAGCCCAAAGTTCCAAAGTCCTTCCACAGTCCTCCCCAAAACATGGTCAGGTTGTCAAGGGATTCCCCACTATGCTGGTACCAATTTGTCTTAGTCAGGGTTTCTATTCCTGCACAAACATCATGACCAAGAAGCAGTTGGGAAGGAAAGGGTTTATTCAGCTTTACACTTCCATACTGCTGTTCATCACCAAGGAAGTCAGGACTGGAACTCAAGCAGGTCAGGAAGCAGGAGCTGATGCAGAGGCCATAGAAGGATGTTCTTTACTGGCTTGCTTCCCTTGGCTTGCTCAGCCTGCTCTCTTATAGAACCAAGACTACCAGCCCCGAGATGGTCCCACCCACAAGGGGACCTCCCCCTTGATCACTAATTGAGAAAATGCCTTACAGTTGGATCTCATGGAGGCATTTCCTCAACTGAACCTCCTTTCTCTGTGATAACTCCAGCTGTGTCAAGTTGACACAAAACTAGCCAGTACAGTGACTTTAACCTAACTTTGGTCCCCATTCTACATATAAGAACCATAGCTTGGAGAGTCAGGCCTTTCCCTAGGGCCAAAGTACTGACCAGTGCCAGACTAGGCTCCTTCTAGTCTCTGTTCTTACTGCCAACACTACAGGAATCCTAGATAACTTTGAACAGGTTTTGTACCTCTAGTATATGCCAAGTGCAACATGTCCTTTGAGCTACTTTCTCAACTTTTCTGGGAAATGTTTGTTTGTTTGCTTGTCTGTCTTATTGAGATCCTCAAACTCCTGAGTCATAAGAAACCATGCCTGGCTGTTGCTGGGAATTGAACTCAGGACCTCTGGAAAAGACAAGTAGCATGATAATTGCCACTGTCCCAGGCTCGGGTCTTACAGGCCAGGAGTCTGACATAAAAGCAGCTTCTCACAGGTGTATGGTTGGTACTCTTTGGGCTCCACTTTTAATTCTCTCAGCCCCTATCTCTTCACAGAAGAGGAAGTCCATTTCTTGGACTGAAAGTTGGGCATGGTAGTTCATGCTTGTAATCCCACCACTATGGAGGCTATGGCAGAAAGATTGCAACATGCCCTAGGGCAGTGTGGGCTACATAGTAAGAGTCTGTCTCAATAAAAATTAAAAAATGGAACTTGGTTTGCCCAAGGCCACCCAGCTAATGAGTGAATTTGGATCCTGGTCCATCTCATGCTTAAAATGTGAGCACAAATAACTGGCAGAAGCTCCATCCTGTTCATTGTGTGACTAACCACTCCACTACCAGGCTCATAGCTGACCTTTAGGAATCCTTACTTCACCACCACCATAGTTGGCACATATAAAATAAATGCCCGTGTGAGTTCATTAGTAGAGCATCAGTTCTCAACCTATGGGTTGTGACCCCTTTGTGTGTAGGGGAGGGGGTGTCAAACAGCCCATGTACAGAATTCACCTAAGGTCATTGGAAAACACAGGTATTTTTCAATTCATACCAGTAGCAAAATTACAGTTATAACGTAGTAACAAAAATAATCTTATGGTTTCAGGTCACTACAACATGAGGTACTATAATATTAAAGGGTTGCAGCATTAAAGGTTAAGAACCACTGTACTGGAGGGTGCCTGCCTGAAGAACATAACACAGCCAGTCACTTGCAGTTTTGCCAAGGCTGCCTCAGTCACAGATTTGGAATGCATCCTCTAGCCATGTCAGTGAAGTTGAGCCATCCTGATCTGTGGGTTCTGTGCCTCACAACAGTCTCATCTCTCCAACTACAAGCTGTCTTCTTTCTAGACTGTCACATAGGGCACCTAGATTGATACAGGTTTGGTACATAGCAGTTGCTCAGTGAGAACCCAGAGATTTCGGCCTTGTACCTCTGTGAGGACCTTGTTTCTTTCTATACTGC	3100	0	1	0	0
circTpx2_82	chr2	152696840	152696922	+	1	circRNA	Tpx2	ENSMUST00000178997.8	GTTCTTCATGAGAAGTGTCTGCCAGACTGCAAGAATTCAAGAGACTTGAGAACTTGATTGTGGCTTTGAGCGAGGTTGTCAG	82	1	0	0	0
circTm9sf4_291	chr2	153036196	153037485	+	3	circRNA	Tm9sf4	ENSMUST00000137446.8	GAAGACACCATGGAGGAGTCTGGGTGGAAGCTTGTGCATGGTGATGTCTTCAGGCCACCCCAATATCCCATGATCCTCAGCTCTCTGCTGGGCTCAGGCATTCAGCTCTTCTGCATGATCCTGATTGTCATCTTCGTGGCCATGCTTGGGATGCTGTCGCCGTCCAGCCGGGGAGCTCTCATGACCACTGCCTGCTTCCTCTTCATGTTCATGGGGGTATTTGGTGGATTTTCTGCTGGCCGTCTCTACCGAACTCTAAAAGGCCATAGGTGGAAGAAAGGAGCCTTCTGT	291	0	0	0	2
circTm9sf4_450	chr2	153042562	153046544	+	4	circRNA	Tm9sf4	ENSMUST00000089027.3	GTACCGTTTCCCACCATGGTGGCGTTGCTGTGTATGTGGTTCGGGATCTCCCTGCCCCTTGTCTACTTGGGCTACTATTTCGGCTTCCGCAAGCAGCCATATGACAACCCTGTGCGCACAAACCAGATTCCCCGGCAGATCCCTGAACAACGGTGGTACATGAACCGATTTGTGGGCATCCTCATGGCTGGGATCCTGCCCTTTGGTGCCATGTTCATTGAGCTGTTCTTCATCTTCAGTGCAATCTGGGAGAACCAGTTCTATTACCTCTTCGGTTTCCTGTTCCTCGTTTTCATCATCCTGGTGGTGTCCTGCTCACAAATCAGCATAGTCATGGTGTACTTCCAGCTGTGTGCAGAGGATTACCGCTGGTGGTGGAGGAATTTCCTTGTCTCAGGGGGATCTGCATTCTACGTCCTGGTCTATGCCATCTTTTATTTTGTTAACAAG	450	1	0	0	0
circKif3b_344	chr2	153162194	153162822	+	3	circRNA	Kif3b	ENSMUST00000028977.7	GCCATGGAGAGTAAGCTGCTTGTCGGAGGAAAAAATATAGTAGATCATACAAACGAACAGCAGAAGATCCTGGAGCAAAAACGCCAGGAGATCGCAGAGCAGAAACGTCGAGAAAGAGAAATCCAGCAGCAAATGGAGAGTCGAGATGAGGAGACCCTGGAACTGAAAGAGACTTACACCTCACTGCAGCAGGAGGTAGACATCAAGACCAAAAAGCTCAAAAAGCTCTTTTCCAAGCTTCAGGCCGTGAAGGCCGAGATCCACGACCTCCAAGAAGAACACATCAAAGAGCGCCAGGAGCTGGAGCAGACGCAGAATGAACTCACCCGGGAGCTAAAGCTCAA	344	0	0	0	1
circAsxl1_192	chr2	153194108	153199098	+	2	circRNA	Asxl1	ENSMUST00000227428.2	GTGTTAGAAAACTACTCAGATGCTCCAATGACACCAAAACAGATTCTGCAGGTCATAGAGGCAGAAGGACTGAAGGAAATGAGTGGGACATCCCCTCTTGCGTGCCTCAATGCCATGCTACATTCCAACTCAAGAGGAGGAGAAGGGCTGTTTTATAAATTACCTGGCCGCATTAGTCTTTTCACACTCAAG	192	0	0	1	0
ciAsxl1_984	chr2	153233742	153234726	+	1	ciRNA	Asxl1	ENSMUST00000227428.2	GTAATGAGGCTTACTAGTGACAGGATAGAAGATTATGTGGTTGAAAGCAGACATGTGACAGGGTTTGTTCATCTTCAGCAGATAGTCAGGAGATGTGTTTGAAGAATGGAGAGAGTAAAATTCATTGTTATCTCTTTTACAGTGCTAGGGACTGAATCCAGGACTTTGCATGCTAGGCAAACACTACCACTAAGCTATATTCTCAGCCCCCTGTCACCTCCATCTGTGACAAGTTCCTTATCTCTATGATGGGGACAGCAGTGTGTGAATCTCCCCCCCACACACACCCCTCCCCAACCCCCAGCTATGGGAAATACTTAATGTCTTGACATTGGCCCATTCCTATACTAGCATTGCCTGGGAGTCTGTGTGCATGTGAACTGTTTTTAGTTTTTCGAGACAGGGTTTCTCTGTGTAGCCCTGGCTGTCCTGGAACTCACTCTGTAGACCAGGCTGGCCTCAAACTCAGAAATCCGCCTGCCTCTGCCTCCCAGTGCTGGGATTAAAGGCATGCGCCACCAATGCCCAGTGTGAACTGTTTTATTCTTTATGTGTATGAATGTTTTGCTTACATGTATGTATGAGATAGATAGTCAGTCAGTCAGTCTGGAGTAGGACTTGAAAAGGAATCAAATCTCTTGGAACTAGAGCTACAGATGGTTGTGTGCTGCCATGTGAGTGCAGAGAAGTGTCCTTTGGAAGGGTAGGCGCAGTGTTCTTAAGTACTGAACCATCTTTCAAGACCCTACATGAACTTTTAAATTTTGTGTGAGTATATGTGCGTTCATTTGAACAGTTATGGAGATCAAAGGGCAGCTTTGGAGAGTCAGTTCTCTTCTCACCCTATTGGATTTGGGGATTGAAAAAAAGTCATCAGGTTTCTGCAGAAAGTACCTTTAGACACTGAGCCACATCACTAGCCCCTGACATGAGTGAATAGGGAGGCAGAGCTAAAGGAGTGCTGTAGTACCCTGCAGATAACTC	984	1	0	0	0
circAsxl1_731	chr2	153238651	153239920	+	2	circRNA	Asxl1	ENSMUST00000227428.2	GTGAATTCACTCATGAGATGCAAGTCAGGCTAAGACAGGAAATGGAAAAGGAGAAGAAGGTGGAACAATGGAAGGAAAAGTTCTTTGAAGATTACTACGGACAGAAATTGGGTTTGACCAAAGAAGAATCACTGCAGCAGAAAGAGGTCCAGGAGGAGGCCAAAGTCAAGAGTGGTTTATGTGTCTCTGGAGAGTCTGTGCGGCCGCAGCGTGGGCCCAACACCCGTCAACGGGACGGACATTTTAAGAAACGTTCTCGGCCAGATCTCCGAACCAGATCCAGAAGGAATATATACAAAAAACAGGAGCCAGAACAAGCAGGGGTTGCTAAAGATGCAAGTGCTGCACCAGACGTCTCACTCTCTAAAGATACTAAAACCGACTTAGCAGGGGTGAACAGTACCCCTGGGCCAGATGTGTCCTCAGCAACATCTGGACAGGAGGGTCCCAAGTGTCCCAGTGAACCTGTGGCTTCCCAGATCCAAGCAGAAAGGGACAACTTGGCATGTGCCTCTGCATCTCCAGACAGAATCCCTACCTTACCTCAGGACACTGTGGATCAAGAGACAAAGGATCAGAAGAGAAAATCCTTTGAGCAGGAAGCCTCTGCATCCTTTCCCGAAAAGAAACCCCGGCTTGAAGATCGTCAGTCCTTTCGTAACACAATTGAAAGTGTTCACACCGAAAAGCCACAGCCCACTAAAGAGGAGCCCAAAGTCCCGCCCATCCGG	731	0	1	0	0
circCdk5rap1_281	chr2	154187785	154190701	-	2	circRNA	Cdk5rap1	ENSMUST00000109731.8	GTGTGAGCCTTAGCAGCGACTTCATCACTGGCTTTTGTGGAGAGACAGAGGATGATCACCGGCAGACAGTGTCTTTACTTAGAGAAGTGCAGTATAATACCGGTTTTCTCTTTGCATACAGCATGAGGCAAAAGACACGAGCATATCACAGGCTGAAGGATGATGTTCCAGAAGAAGTAAAATTAAGGCGTTTGGAGGAACTCATTACTGTCTTCAGAGAAGAAGCTTCAAAAGCCAATAAGACCTCAGTGGGTTGTAGCCAGCTGGTACTGGTTGAAGGG	281	0	0	0	1
circCbfa2t2_386	chr2	154342319	154346714	+	2	circRNA	Cbfa2t2	ENSMUST00000109725.8	TTGGTTGTGAGAAAAGGGTGCCAGCAATGCCTGGATCGCCTGTGGAAGTGAAGATACAGTCAAGATCCTCACCTCCCATCATGCCACCCCTCCCACCAATAAATCCTGGAGGACCGAGGCCAGTGTCCTTTACTCCTACAGCATTAAGCAATGGCATCAACCATTCCCCTCCTACCCTGAATGGTGCCCCATCGCCACCACAGAGATTCAGCAATGGGCCTGCCTCCTCCACATCGTCAGCACTAACGAATCAACAGCTGCCGGCTACTTGTGGTGCTCGGCAGCTCAGCAAGTTGAAACGCTTCCTCACCACTCTGCAGCAGTTTGGCAATGATATCTCACCTGAGATCGGCGAGAAGGTTCGGACTCTCGTTCTAGCCTTGGTG	386	1	0	0	0
circCbfa2t2_718	chr2	154357736	154366019	+	4	circRNA	Cbfa2t2	ENSMUST00000109725.8	GCCAACCTGCCCCTGCTGCAGCGAGAACTGCTGCACTGTGCCCGGGCTGCCAAGCAGACCCCGTCCCAGTACCTGGCCCAGCATGAGCACCTTCTGCTCAACACCAGTATCGCATCTCCTGCTGACTCTTCTGAACTGCTCATGGAGGTTCATGGAAATGGAAAGAGGCCCAGTCCGGAAAGGAGGGACGAGAATAATTTTGAAAGAGATACAGTTCCTCCTGAACCGCCTGCCAAGAGAGTGTGTACTATCAGCCCTGCTCCTCGGCACAGTCCCGCCCTCACTGTTCCCCTTATGAATCCTGGGGGCCAGTTCCATCCTACTCCACCACCTCTTCAGCACTATACACTAGAAGACATTGCAACTTCTCACCTGTATCGGGAACCAAACAAGATGCTAGAACACCGAGAAGTTCGTGAGAGGCACCACAATCTTAGTCTCAATGGAGGCTATCAAGATGAGTTGGTAGACCACCGTTTGACAGAAAGGGAGTGGGCTGATGAATGGAAACACCTTGACCATGCACTGAATTGCATTATGGAAATGGTAGAGAAAACTAGGCGCTCCATGGCAGTTCTGAGGCGCTGTCAGGAATCTGACCGTGAAGAACTCAACTATTGGAAACGGCGGTTTAATGAAAATACAGAGTTGAGGAAAACTGGGACTGAGTTGGTCTCTAGGCAGCACAGCCCTGGGAGTACAGATTCTCTCAGCAACG	718	0	0	1	0
circRaly_83	chr2	154662926	154663009	+	1	circRNA	Raly	ENSMUST00000129137.8	GTGAGCCCTATTTCTAGAGACAGCTGCTGCTGACCCTGTAACTCAAAGGACAAACTAGCTGGCTAAACTCATTCTTGGTACTG	83	1	0	0	1
ciRaly_2050	chr2	154701670	154703720	+	1	ciRNA	Raly	ENSMUST00000109701.10	GTGGGGCTCTATGTCTGTTTGCATGCACGGGTGGTCCCTCTTCACAGAGGGAGTAAATGCTGATAGTGACAGTGTGCTGAGCTTAGAATTTAGGAAGACTTTTGGAGATGAGGACCTGTGGAGAAGTAGGCTGAGTAGCCATCTCCCTTTGTTTTCCCAGTGGCTACAGCTTTGACTATGATTACTACCAAGACTACTTCTGTGCCAGGTGAGCAGGGAAGGGGCATGTCCAGGTATTAAACAGCCAAACTGGAAGGGTCTTGAGAGTTTGCTGGTATAGCTTACAAAGTCTCCAATTGGGAACTGAAGCATAGAAGTAGGAATGGGTCTTTGCTTCAAGGTTGCTTCACAGATCAGTGACAGAGCTAGGACTAGGGTCTCATTCAGAGCTCTGACATCATACCTAAGTCTCACACTTTGACTGCCTTGGCACCTCCTAGTTCTTGTAGAGTAGGAAAGTATATAGCTAAGAGATGAACACACAGGGCAATTGGAATACAAAACCTAGCACAGTGCCTCACAGGTAGTTCTTGAGCCCTTTATTTAGTCTGAGCCTCTGTAAGTGATCACCCAGCCAAAAAGAAAGCCTACAGATAGTTCAGTCTGACCCTTACTTATTACTGAGAGGTCATCACTGGAGGCCTGAATTAGTCCCTGATAGGTTGTCATCTGTCTTCTAGCCCCAGTCTTACCTTGAAGCTATGGGCTTAATGTAGCCCCAGAGACGTTTGTTTGCTGAGAACAGTTTTCAAACTCATTATCCTCCTGCATCTGCCTGTTGAGTGCAGAGACTACAAGACTAATCACAATACCAGCTCCTGACCAGGTCTTGACTAGAAGTTGTAGTAAAGTTTGAGTCAGACCTCTTCTTCCTTCTTTCTCCCTCAGACAGCCTAGGGAAAAGAATTTTTCTGAACCATTTTCTCTGCTGTGAGTGTTTTCAGTAAATAATGTGGTACAGTGGAAAGTGCTAGAGCCCAGAAGGGAGGAGATTGTATGCTAATCTAAACTCTGCCAGTGAATGGATTATCTGGCTTTTGGCAAATTCCCATTCTACTAGTCAGTAAGACAGGCTTACACCAAGTGACCTCTCAGGATTCCTGTATCTCTGGAATTCTATGGTTCTGTGATTTCTGACCAAGGCCAGAGTCATCACCTCCTCTCGTGGGTCAGGTCAAATGCAGGATCAGGTATTGCATTCATTCCCAGAGACTGATCACCATCTGCCACCAGTTGCAGGACTCTTTGAAAAGAGCACCAAAAAATTGGACTTTTTGAGTTTCATACTGATGGCAGCTACCATGACTAATTCAGAAAATAGTTCCTGACCAAGGCTGTGGTTCCCTTCAGAACCGTGGTAATAGCAGACTTGGTGGGAGAGCTTCCTACTTAGTCTTCTAAGTTTTTGTCTTGTATTCAGAAAAAGTAGCCCTTCTGGAGAGGGCCAGGTTTTGATATTAGCGTGAGAACACACAATCTGGAAGCTTTGGATCTAATTTATATGCCCACCCTTGAAATGCTGTTAAGTTCTTGGCCTGTATCTGAAGAAAAAGTGTGCTGAAGTGGTCCACAGGAAAGAAAGGCCTTAGAGTCTGGAGTCCTGGGCTTCTCTGTTGGGTAATCAGTTCCCTGGTGTCCTGGATTTCACTTGTTAAACCTTCTCAGGTGTTTTTAACCAGGTTCTCATGTTCTACCCTTACTGTACACACAGGTAGACCGTGAATAGCCATCCTCACTAAGTAGTTGGGAAAACCAAGGTTCAGAGGGTGGAAGCTCATGCTGTTGTGAGATTTACAAACTGATGGTGGCAGTTGTGAGTAGAGGGCAGGCCTCAGTGACCTCAGGACAGGCTCCTTTCTGACACTGAGCTGTTTGTTCCTACACCGCTTCTCTTGGCCTGCCTGGGAGTAAGGTGGGAATAGTAAGGATTTCATCAGCCTTCAGGCTCCAGAAAGCCCTTTTCACACCAGGGCTTCTTGGAAGACCATTCCTCCCTGGCCCTCACAGGCTACACAGGTAAAGCTAGTGTTGTAGTGCCTACTGGTAGTCA	2050	1	0	0	0
circItch_293	chr2	154999693	155005403	+	2	circRNA	Itch	ENSMUST00000155360.8	GTCTGCTGTAACAGTACAAGCTGGGCATGGTGGTTCATTCCTGCAGTGCCAGACTTTGGAGGCTGAGGAAGGAAGACTGCTGCAAACTTGAGGCCAGCCTGGACTATAGAGTGAGACTTTATCTTGTAAAGCCAGGAACAAACATTCCCTCCGAAATTACCCTAAAGTTGTGGGGATGGAAACGTAATGTTTTGCAGTTCAGGTTTGCTGTCTTATTGATGGTATGTCTGACAGTGGACCACAGCTTGATTCCATGGGTAGTCTGACCATGAAATCTCAACTTCAGATCACTG	293	0	0	0	2
circItch_323	chr2	155054256	155060007	+	3	circRNA	Itch	ENSMUST00000029126.15	GATGGTAGCTGAGTGGAGGTTGTCTCGAGGTGTTGAAGAACAGACACAAGCTTTCTTTGAGGGCTTTAATGAAATTCTTCCTCAGCAATATTTGCAATATTTTGATGCGAAGGAATTAGAGGTTCTTCTGTGTGGGATGCAGGAGATTGATTTGAATGACTGGCAGAGACATGCCATCTACCGCCACTACACCAGAACAAGCAAGCAGATCATGTGGTTTTGGCAGTTTGTTAAAGAAATTGATAATGAGAAGAGGATGAGACTTCTGCAGTTTGTTACTGGAACCTGCCGATTGCCAGTGGGAGGATTTGCTGACCTTATGG	323	0	0	3	0
circUqcc1_447	chr2	155729028	155753756	-	5	circRNA	Uqcc1	ENSMUST00000136933.8	TGGCTCCAGAAGAATCAGTCTCGAGTGTGTTTGGGATCAGAACAGACTGTTGGAGCGGACACAGCGCAGAATAGGAAATACCACAACACAAGTAAGTAGCTTCTTACTACCCAAGATTTCCCACAGCCTGTTGAAGAGAAGGTCGGTCCCTTCACGAAGATAATAGAAGCCATGGGATTCACTGGACCTTTGAAATACAGTAAATGGAAGATCAAGATCGCGGCCCTCCGCATGTACACGAGCTGCGTGGAGAAGACTGACTTCGAGGAGTTCTTTCTGAGGTGTCAGATGCCCGATACATTCAACTCCTGGTTTCTCATAACCCTGCTTCATGTCTGGATGTGTCTAGTCCGAATGAAGCAGGAAGGCCGGACTGGGAAGTACATGTGCCGGATCATAGTTCATTTCATGTGGGAAGATGTGGAGCAGCGCGGCCGCGTCATGGGG	447	0	0	0	1
circCep250_3231	chr2	155803791	155818478	+	16	circRNA	Cep250	ENSMUST00000149905.8	CTCAAGAGGAGGTCTAAGACACGTAGGACAATGGTTAGACACCCTCCTGCAACCAGCCTCTAGCTACACAGGAGCTGCGGATTTGTTCTGTGGTGCGCCCATGGAGACAGGGAGCCCCGGGTTGAACATGAAGCCCCAGTCCTTGCAGCTGGTGCTGGAGGGGCAGGTGCTGGCGCTGCAGCAGCAGATGGCCGAGAATCAGGCTGCCTCCTGGCGGAAACTGAAGAACTCCCAAGAGGCCCAGAAGAGACAAGCAACCCTCGTGAGGAAGCTGCAGGCCAAGGTTTTACAGTACCGGAGCTGGTGTCAAGACCTGGAGAAGCGACTAGAAGCCACTGGGGGGCTGATCCCTCAGCGCTGGGAGAGTGTAGAAGAGCCCAACCTGGAACAGTTGCTGATCCGATTGGAGGAGGAGCAGCAGAGGTGTGAGAGTCTAGTGGAGGTGAACACCGAGCTTCGGCTGCACATGGAGAAAGCCGATGTGGTGAATAAAGCCTTGCAGGAGGACGTGGAAAAACTGACAGTGGACTGGAGTCGGGCCCGAGATGAGTTAGTGAGGAAGGAGAGCCAGTGGCGGATGGAGCAGGAGTTCTTCAAGGGCTATTTGAGAGGTGAACACGGTCGTCTTCTCAATCTATGGCGAGAGGTGGTAACCTTCCGACGTCACTTCCTGAAAATGAAGTCAGCTACTGACAGAGACCTGACAGAGCTAAAGGCTGAACACGCAAGGCTTTCAGGGTCCCTGCTGACCTGCTGTCTGCGCCTGACCCTGAGAGCACAGTCTCGGGAGTCCAGTGGATCTGGGAGAACAGAGGAGAGTGAGCCAGCCCGGCTGCTGCTGCTCGTCGCTAAGACCCAGGCGCTGGAGAAGGAAGCCCATGAGAAGAGCCAGGAGTTAATGCAGCTCAAGAGTCACGGGGATCTAGAGAAGGCAGAGCTGCAGGACCGAGTGACGGAACTCTCTGCTCTGCTAACCCAGTCTCAGAAGCAAAATGAAGATTATGAGAAGATGGTAAAGGCTCTAAGAGAAACAATGGAGATCCTGGAGACAAACCATGCAGAGTTAATGGAGCATGAGGCATCTCTCAGTAGGAATGCTCAAGAGGAAAAGTTGTCTCTGCAGCAGGTGATCAAGGCTATAACCCAGGCACTGGCCTCAGTGGAAGAAGAAGACACTGTGACCCAGTCCTCAGGCCATGAGGACTCGCTGCAGTCAGACTGTAATGGCCTTTCCCAGTTTGATCCCCAGGACCCAGACAGGGCTCTTACCCTGGTGCAGTCAGTGCTGACTCGGAGACAGCAGGCTGTGCAGGACCTCAGGCAGCAGCTTTCAGGCTGCCAGGAGGCTATGAGCTTCTTGCAGCAGCAGCACGATCAGTGGGAGGAAGAGGGCAGGGCCCTGAGGGAAAAGCTACAGAAGCTCACTGGGGAGCGGGATGCTCTGGCAGGCCAGACTGTGGGCCTTCAGGGAGAGGTGGACTCTCTCACTGGGGAGCGGGATGCTCTGGCAGGCCAGACTGTGGACCTTCAGGGAGAGGTGGACTCTCTCAGCAGGTGAGTGAGCAGCTGCTCGGTCCTCCCTTCCATGTCTGCTCGTTTAGTTTTTGTTTTGTTTTGTTTTGTTTTTTTAATGAAAGCAAAACCTTCAAATTTTTATTTTGCTACATATCTGCTTTTAGTTACAGTTTTGCAAGGCTGGGAATCAAACCCAGAACCTTAGGCTTCTTAGGAAAGCACCCTGAGGCCTGAGCCATATTCTCAGTTCTCCAATGTCTGGTTTCATTCCTCATTAAGCCACTTACCTACCACTGTCCAGTGTTTGACTGACTCTTCCTGCTGCCCCTGGACCAAGGATGCTGAAGGCCGCTTTGGTTTTTATTCTATTTCCTGTGAGAAGACCCTTTGGGTTTGGGTCCCTACGATCATATAATAAATAGTTTTCTCCTTGAAAAAGGCTCTACGACGTCTTTTTCCACTGGGATCTTTGATCCTCGGCCCATAGGTCTGCTCATCTCTGATCTCAATCTCAGGGAGCGGGAGCTGCTTCAGAAGGCCAGAGGAGAGCTGCAGCAGCAACTGGAAGTGCTGGAGCAGGAAGCGTGGCGACTGCGGAGGATGAACATGGAGCTGCAGCTGCAGGGGGACTCAGCTCAAGGGGAGAAGCTGGAGCAGCAGGAGGAGTTGCACTTGGCTGTCCGGGAGAGGGAGCGCCTTCAGGAGACGCTGGTGGGCCTGGAAGCCAAGCAGTCAGAATCACTAAGTGAGCTGCTCACTCTTCGAGAAGCCCTGGAGTCAAGTCGCCTAGAAGGGGAGTTACTGAAGCAGGAGCGAGTGGAAGTGGCTGCAGCCTTGGCCAGGGCAGAACAGTCCATTGTGGAGCTGTCAGGTTCTGAGAACAGCCTGAAGGCAGAGGTAGCTGATCTTCGAGCTGCAGCTGTCAAGCTTGGGGCCTTAAACGAGGCTTTGGCTTTAGATAAAGTTGAACTGAACCAGCAGCTTCTCCAGTAGTTGGAGCAGGAGAACCAGTCTCTATGCAGCAGAGTGGAGGCCGCAGAGCAGCTGAGAAGCGCTTTGCAGGTGGACCTGGCGGAGGCAGAAAGGCGCAGGGAAGCCCTGTGGGAGAAGAAAACTCAGCTGGAGACTCAGCTGCAGAAGGCAGAGGAAGCGGGGGCTGAGCTACAGGCAGAGCTGAGGGGCACCCGAGAAGAAAAGGAAGAGCTTAAAGATAAATTAAGTGAGGCACATCACCAGCAAGAAACAGCTACAGCTCACCTAGAACAGCTGCATCAGGACGCAGAAAGACAGGAAGAAACACTTGCTAGGGCAGTCCAGGAGAAGGAAGCCCTAGTACGGGAGAGGGCAGCTCTTGAGGTGCGCCTGCAGGCTGTGGAGCGGGACCGACAGGACCTCACTGAACATGTCCTGGGGCTCAGGTCAGCCAAGGAGCAACTGGAGAGCAATCTATTTGAGGCCCAACAGCAAAATTCTGTGATACAGGTCACCAAGGGGCAGCTGGAGGTCCAGATTCAAACTATTATCCAAGCCAAGGAAGTAATTCAAGGGGAAGTGAAATGCCTGAAGCTGGAACTGGATGCTGAGAGGACCCGGGCAGAGCAGGAGTGGGATGCAGTAGCCAGGCAGCTAGCCCAAGCTGAGCAGGAGGGGCAAGCATCTCTGGAGCGACAGAAGGTGGCCCACGAGGAGGAGGTGAACAGGCTGCAAGAGAAATGG	3231	0	0	0	1
circRbm39_878	chr2	156000319	156009670	-	8	circRNA	Rbm39	ENSMUST00000109587.9	CTCCGGACCAAAATTTAACAGTGCCATCCGAGGAAAGATTGGATTGCCTCATAGCATCAAATTAAGCAGAAGACGTTCCCGAAGCAAAAGTCCATTTAGGAAAGACAAGAGCCCTGTGAGGGAACCTATTGATAATCTCACTCCTGAGGAAAGGGATGCAAGGACTGTTTTCTGCATGCAACTGGCAGCAAGAATTCGACCGAGAGATTTGGAAGAGTTTTTCTCTACAGTTGGAAAGGTTCGAGATGTGAGAATGATTTCTGATAGAAATTCAAGACGTTCCAAAGGAATTGCATATGTGGAATTTGTTGATGTCAGTTCAGTGCCTCTAGCAATTGGATTAACTGGCCAACGAGTTTTAGGAGTGCCAATCATAGTTCAGGCATCACAGGCAGAAAAAAACAGAGCTGCTGCAATGGCAAACAATTTACAAAAGGGAAGTGCTGGACCTATGAGGCTCTATGTAGGCTCATTACACTTTAACATAACTGAAGACATGCTTCGGGGGATCTTTGAACCTTTTGGAAGGATTGAAAGTATTCAGCTCATGATGGATAGTGAAACTGGCCGATCTAAGGGATATGGATTTATTACATTTTCTGACTCAGAATGTGCCAAAAAGGCTTTGGAACAACTGAATGGATTTGAGTTAGCTGGGAGACCAATGAAAGTTGGTCACGTTACTGAACGAACTGATGCTTCGAGTGCTAGTTCATTTTTGGACAGTGACGAACTAGAAAGGACTGGAATTGACTTGGGAACAACTGGACGTCTTCAGTTAATGGCAAGACTTGCGGAGGGTACCGGTTTGCAGATTCCACCTGCCGCACAACAAGCATTACAAATGAGTGGCTCTCTGGCATTTGGTGCTGTGGCAG	878	0	0	2	0
circRbm39_347	chr2	156019552	156020872	-	2	circRNA	Rbm39	ENSMUST00000152919.3	ACTTGCCTAACGATATCTCACCTCTACTCCCATGAATTCACCTTTGATTCCAGTGTGAACTGTCAATCATAAGGGCGAGATGTGTGACAGAGGTGGCATCAAGCTCTTACAGTCCCAACCCTCCAACGGAAATGGGCGAAGATCTCAGGAATGGCATCGGTCACAGGAAATCGATAGTGGCTGGCTGCTAGCATGGCCACTTGGGGCTTAGGCAGAAATAGAGCCATGGTACCGACAAAAGGGACAATAGCACATGGAATAAAACTCAAAATGACTTCATGTTTCATAGAAATCTTTAACCACTTCAACATTGTAATTCCGGATGACTTATTTAATACTTAAACAAT	347	1	0	0	2
circPhf20_372	chr2	156065254	156096230	+	3	circRNA	Phf20	ENSMUST00000037401.10	GAGGATAAAAGCAGCCCTGTTGATGACTGAAAATGACCAAGCACCCACCTAACAGACGAGGAATCAGCTTTGAAGTGGGAGCCCAGTTGGAAGCTCGGGACCGTTTAAAAAACTGGTATCCAGCTCATATTGAAGACATTGACTACGAAGAAGGGAGAGTTCTCATCCATTTCAAGCGTTGGAACCATCGTTACGATGAGTGGTTTTGCTGGGACAGTCCTTATCTGCGCCCTTTAGAGAAGATCCAGCTGAGGAAAGAGGGTTTACATGATGAGGATGGCTCTTCTGAATTTCAAATAAACCAGCAAGTGCTTGCTTGCTGGTCTGACTGTCGATTTTATCCAGCCAGAGTCACTGCTGTGAACAAGGATG	372	3	0	0	0
circPhf20_468	chr2	156106200	156109462	+	2	circRNA	Phf20	ENSMUST00000037401.10	GTACTTACACTGTGAAATTTTATGATGGAGTAGTTCAAACTGTCAAACATATTCATGTCAAAGCTTTTTCCAAAGATCAGAATATTGTGGGTAATGCTAGGCCTAAAGAAACAGACCACAAAAGTCTTTCATCGTCTCCTGAGAAACGAGAGAAGTTTAAAGAACAGAGAAAAGTCACGGTCAATGTGAAGAAAGACAAAGTGGAAAAAGCCTTAAAGACAGAAAAGCGGCCCAAGCAACCTGACAAAGAGGGAAAGCTGATCTGCTCAGAAAAAGGCAAAGTGTCAGAGAAAAGCCTTCCTAAGAACGAAAAGGAAGATAAGGAGAACATTTCCGAGAACGAGCGGGAGTACTCCGGGGATGCCCAGGTGGAAAAGAAGCCTGAGAAGGACCTTGTGAAGAACCCACAAGAGAACCTGAAGGAGCCAAAAAGAAAACGAGGCAGACCCCCTTCCATAACTCCTACGG	468	0	1	4	1
circPhf20_951	chr2	156106200	156118588	+	5	circRNA	Phf20	ENSMUST00000037401.10	GTACTTACACTGTGAAATTTTATGATGGAGTAGTTCAAACTGTCAAACATATTCATGTCAAAGCTTTTTCCAAAGATCAGAATATTGTGGGTAATGCTAGGCCTAAAGAAACAGACCACAAAAGTCTTTCATCGTCTCCTGAGAAACGAGAGAAGTTTAAAGAACAGAGAAAAGTCACGGTCAATGTGAAGAAAGACAAAGTGGAAAAAGCCTTAAAGACAGAAAAGCGGCCCAAGCAACCTGACAAAGAGGGAAAGCTGATCTGCTCAGAAAAAGGCAAAGTGTCAGAGAAAAGCCTTCCTAAGAACGAAAAGGAAGATAAGGAGAACATTTCCGAGAACGAGCGGGAGTACTCCGGGGATGCCCAGGTGGAAAAGAAGCCTGAGAAGGACCTTGTGAAGAACCCACAAGAGAACCTGAAGGAGCCAAAAAGAAAACGAGGCAGACCCCCTTCCATAACTCCTACGGCTGTGGATTCAAACTCTCAAACTTTGCAACCAATAACATTGGAATTGAGAAGACGGAAAATATCAAAACGAAGTGACACCCCATTAAAGCGTCCCAGACTCGACAAAAATTCACCCCAGGAACAGTCAAAAAAACGCTCTGAAAATAGTGACAAAGACTTATCCAGGAGACGGTCCTCCAGGCTGTCCACTAATGGGACCCGTGAGATCCTAGATCCTGACTCGATTGTACCTGATCTGGTTCATACGGTTGATACAAACCCTCTACCAGACAAGTCACCCAGTGCCAAGGATTCTGCTGAAGGTCAGTTGAAGTCTCCATTGGAAGCTGGCCAGGTCTCTTCTGCATTAACTTGCCACCCCATTGGGGATGGCCTGGGGGCAGCAGATTTGGAGTTGAATTGCAAGTCAATGGGAGAAAACACGATGAAAACAGAACCTGTTTCTCCTCTTGCTGAGGTGCAGGAAGTTTCAACTGTTGAAG	951	1	2	7	1
circPhf20_871	chr2	156109074	156118588	+	4	circRNA	Phf20	ENSMUST00000037401.10	AATATTGTGGGTAATGCTAGGCCTAAAGAAACAGACCACAAAAGTCTTTCATCGTCTCCTGAGAAACGAGAGAAGTTTAAAGAACAGAGAAAAGTCACGGTCAATGTGAAGAAAGACAAAGTGGAAAAAGCCTTAAAGACAGAAAAGCGGCCCAAGCAACCTGACAAAGAGGGAAAGCTGATCTGCTCAGAAAAAGGCAAAGTGTCAGAGAAAAGCCTTCCTAAGAACGAAAAGGAAGATAAGGAGAACATTTCCGAGAACGAGCGGGAGTACTCCGGGGATGCCCAGGTGGAAAAGAAGCCTGAGAAGGACCTTGTGAAGAACCCACAAGAGAACCTGAAGGAGCCAAAAAGAAAACGAGGCAGACCCCCTTCCATAACTCCTACGGCTGTGGATTCAAACTCTCAAACTTTGCAACCAATAACATTGGAATTGAGAAGACGGAAAATATCAAAACGAAGTGACACCCCATTAAAGCGTCCCAGACTCGACAAAAATTCACCCCAGGAACAGTCAAAAAAACGCTCTGAAAATAGTGACAAAGACTTATCCAGGAGACGGTCCTCCAGGCTGTCCACTAATGGGACCCGTGAGATCCTAGATCCTGACTCGATTGTACCTGATCTGGTTCATACGGTTGATACAAACCCTCTACCAGACAAGTCACCCAGTGCCAAGGATTCTGCTGAAGGTCAGTTGAAGTCTCCATTGGAAGCTGGCCAGGTCTCTTCTGCATTAACTTGCCACCCCATTGGGGATGGCCTGGGGGCAGCAGATTTGGAGTTGAATTGCAAGTCAATGGGAGAAAACACGATGAAAACAGAACCTGTTTCTCCTCTTGCTGAGGTGCAGGAAGTTTCAACTGTTGAAG	871	0	0	1	0
circEpb41l1_1682	chr2	156335823	156356130	+	13	circRNA	Epb41l1	ENSMUST00000103137.10	GCGTGCTGGTCACCATGACAACAGAGACAGGTCCCGATTCTGAGGTGAAGAAGGCTCAGGAGGAGACTCCACAGCAGCCCGAGGCTGCCGCAGCTGTGACCACCCCGGTGACCCCCGCGGGCCACAGCCACCCAGAGACCAATTCCAATGAGAAGCATCTGACCCAGCAGGACACGAGGCCTGCTGAACAGAGCCTGGATATGGACGATAAGGATTACAGTGAGGCCGATGGCCTGTCGGAGAGGACCACGCCCAGTAAGGCCCAGAAGTCACCTCAGAAGATTGCCAAGAAGTTCAAGAGTGCCATATGCCGCGTCACCCTGCTCGATGCTTCTGAGTATGAGTGTGAAGTGGAGAAGCACGGCCGGGGCCAGGTGCTGTTTGACCTGGTCTGTGAGCACCTTAACCTCCTGGAGAAGGACTACTTCGGTCTGACCTACTGTGATGCTGACAGCCAGAAGAATTGGCTGGACCCCTCCAAGGAAATCAAGAAGCAGATCCGGAGTAGCCCCTGGAACTTTGCCTTCACAGTCAAGTTCTACCCTCCTGACCCAGCTCAGCTGACAGAAGACATCACAAGGTACTACCTGTGCCTGCAGCTGAGGGCAGACATTATCACAGGCCGCCTGCCTTGCTCCTTTGTCACGCATGCCCTTCTGGGCTCCTACGCTGTGCAGGCTGAACTGGGTGACTATGATGCCGAGGAACACGTGGGCAACTATGTCAGTGAGCTCCGCTTCGCCCCAAACCAGACCCGGGAGCTGGAGGAGAGGATCATGGAGTTGCATAAGACATACAGGGGCATGACCCCGGGCGAGGCAGAGATCCACTTCCTGGAGAACGCCAAGAAGCTCTCCATGTATGGAGTTGACCTGCATCACGCTAAGGATTCTGAGGGCATCGATATCATGCTAGGTGTCTGTGCCAATGGCCTGCTCATCTACCGGGACCGCCTGAGAATCAACCGCTTTGCCTGGCCCAAGATTCTCAAGATCTCCTACAAGAGGAGTAACTTCTACATCAAGATCCGGCCTGGGGAGTATGAGCAGTTTGAGAGCACCATCGGCTTCAAGCTCCCTAACCACCGCTCAGCCAAGCGGTTGTGGAAGGTCTGCATCGAGCACCACACGTTCTTCCGGCTGGTGTCACCGGAGCCCCCACCCAAGGGCTTTCTGGTGATGGGCTCCAAGTTCCGGTACAGTGGGAGGACGCAGGCCCAGACCCGCCAAGCCAGTGCCCTTATCGACCGACCCGCCCCCTTCTTTGAACGTTCTTCCAGCAAACGCTATACCATGTCCCGCAGCCTTGATGGAGCAGAGTTCTCCCGCCCTGCCTCAGTCAGTGAGAATCACGATGCAGGGCCTGACGGTGACAAGCGGGAAGATGACGCCGAGTCAGGGGGACGCCGATCAGAGGCTGAAGAAGGAGAGGTCAGGACACCCACCAAGATCAAGGAGCTGAAGCCGGAGCAGGAAACCACGCCACGACACAAGCAGGAGTTCCTGGACAAGCCAGAGGATGTCTTGTTGAAGCACCAGGCCAGCATCAATGAACTCAAGAGGACCCTGAAGGAGCCCAACAGCAAACTGATCCACCGGGATCGAGACTGGGATCGGGAGCGCAGGCTGCCCTCGTCGCCTGCCTCCCCCTCCCCCAAGGGCACCCCGGAAAAAGCCAGTGAG	1682	1	0	3	4
circEpb41l1_2276	chr2	156335823	156371390	+	16	circRNA	Epb41l1	ENSMUST00000103137.10	GCGTGCTGGTCACCATGACAACAGAGACAGGTCCCGATTCTGAGGTGAAGAAGGCTCAGGAGGAGACTCCACAGCAGCCCGAGGCTGCCGCAGCTGTGACCACCCCGGTGACCCCCGCGGGCCACAGCCACCCAGAGACCAATTCCAATGAGAAGCATCTGACCCAGCAGGACACGAGGCCTGCTGAACAGAGCCTGGATATGGACGATAAGGATTACAGTGAGGCCGATGGCCTGTCGGAGAGGACCACGCCCAGTAAGGCCCAGAAGTCACCTCAGAAGATTGCCAAGAAGTTCAAGAGTGCCATATGCCGCGTCACCCTGCTCGATGCTTCTGAGTATGAGTGTGAAGTGGAGAAGCACGGCCGGGGCCAGGTGCTGTTTGACCTGGTCTGTGAGCACCTTAACCTCCTGGAGAAGGACTACTTCGGTCTGACCTACTGTGATGCTGACAGCCAGAAGAATTGGCTGGACCCCTCCAAGGAAATCAAGAAGCAGATCCGGAGTAGCCCCTGGAACTTTGCCTTCACAGTCAAGTTCTACCCTCCTGACCCAGCTCAGCTGACAGAAGACATCACAAGGTACTACCTGTGCCTGCAGCTGAGGGCAGACATTATCACAGGCCGCCTGCCTTGCTCCTTTGTCACGCATGCCCTTCTGGGCTCCTACGCTGTGCAGGCTGAACTGGGTGACTATGATGCCGAGGAACACGTGGGCAACTATGTCAGTGAGCTCCGCTTCGCCCCAAACCAGACCCGGGAGCTGGAGGAGAGGATCATGGAGTTGCATAAGACATACAGGGGCATGACCCCGGGCGAGGCAGAGATCCACTTCCTGGAGAACGCCAAGAAGCTCTCCATGTATGGAGTTGACCTGCATCACGCTAAGGATTCTGAGGGCATCGATATCATGCTAGGTGTCTGTGCCAATGGCCTGCTCATCTACCGGGACCGCCTGAGAATCAACCGCTTTGCCTGGCCCAAGATTCTCAAGATCTCCTACAAGAGGAGTAACTTCTACATCAAGATCCGGCCTGGGGAGTATGAGCAGTTTGAGAGCACCATCGGCTTCAAGCTCCCTAACCACCGCTCAGCCAAGCGGTTGTGGAAGGTCTGCATCGAGCACCACACGTTCTTCCGGCTGGTGTCACCGGAGCCCCCACCCAAGGGCTTTCTGGTGATGGGCTCCAAGTTCCGGTACAGTGGGAGGACGCAGGCCCAGACCCGCCAAGCCAGTGCCCTTATCGACCGACCCGCCCCCTTCTTTGAACGTTCTTCCAGCAAACGCTATACCATGTCCCGCAGCCTTGATGGAGCAGAGTTCTCCCGCCCTGCCTCAGTCAGTGAGAATCACGATGCAGGGCCTGACGGTGACAAGCGGGAAGATGACGCCGAGTCAGGGGGACGCCGATCAGAGGCTGAAGAAGGAGAGGTCAGGACACCCACCAAGATCAAGGAGCTGAAGCCGGAGCAGGAAACCACGCCACGACACAAGCAGGAGTTCCTGGACAAGCCAGAGGATGTCTTGTTGAAGCACCAGGCCAGCATCAATGAACTCAAGAGGACCCTGAAGGAGCCCAACAGCAAACTGATCCACCGGGATCGAGACTGGGATCGGGAGCGCAGGCTGCCCTCGTCGCCTGCCTCCCCCTCCCCCAAGGGCACCCCGGAAAAAGCCAGTGAGAGAGCAGGGCTGAGGGAGGGCTCAGAGGAGAAAGTCAAACCACCACGCCCACGTGCCCCAGAGAGCGACACGGGAGATGAGGACCAGGACCAGGAGAGGGACGCCGTATTCCTGAAGGACAACCACCTGGCCATTGAGCGCAAGTGCTCCAGCATTACGGTCAGCTCCACGTCCAGCCTGGAGGCTGAGGTGGACTTCACGGTTATTGGTGACTACCATGGCGGCGCCTTTGAAGACTTCTCCCGAAGCCTCCCTGAGCTTGATCGGGATAAAAGTGACTCTGAGACAGAGGGCCTGGTGTTCGCCCGGGATCTCAAGGGGCCCTCCAGCCAAGAGGATGAATCTGGGGGCCTCGAGGACAGCCCGGATCGAGGGGCCTGTTCCACTCCAGAAATGCCCCAGTTTGAGTCTGTGAAAGCAGAAACCATGACCGTCAGCAGTCTGGCAATCAGGAAGAAGATTGAGCCAGAGGCCATGCTGCAAAGCAGAGTCTCCGCTGCAGACAGCACCCAGGTTGATGGGGGTACTCCAATGGTGAAAGACTTCATGACAACTCCCCCCTGCATCACCACAGAGACCATCTCAACCACCATG	2276	0	0	1	0
circEpb41l1_460	chr2	156345564	156348423	+	3	circRNA	Epb41l1	ENSMUST00000103137.10	GTACTACCTGTGCCTGCAGCTGAGGGCAGACATTATCACAGGCCGCCTGCCTTGCTCCTTTGTCACGCATGCCCTTCTGGGCTCCTACGCTGTGCAGGCTGAACTGGGTGACTATGATGCCGAGGAACACGTGGGCAACTATGTCAGTGAGCTCCGCTTCGCCCCAAACCAGACCCGGGAGCTGGAGGAGAGGATCATGGAGTTGCATAAGACATACAGGGGCATGACCCCGGGCGAGGCAGAGATCCACTTCCTGGAGAACGCCAAGAAGCTCTCCATGTATGGAGTTGACCTGCATCACGCTAAGGATTCTGAGGGCATCGATATCATGCTAGGTGTCTGTGCCAATGGCCTGCTCATCTACCGGGACCGCCTGAGAATCAACCGCTTTGCCTGGCCCAAGATTCTCAAGATCTCCTACAAGAGGAGTAACTTCTACATCAAGATCCGGCCTGGGGAG	460	0	0	1	0
circEpb41l1_594	chr2	156366800	156371390	+	3	circRNA	Epb41l1	ENSMUST00000103137.10	AGAGCAGGGCTGAGGGAGGGCTCAGAGGAGAAAGTCAAACCACCACGCCCACGTGCCCCAGAGAGCGACACGGGAGATGAGGACCAGGACCAGGAGAGGGACGCCGTATTCCTGAAGGACAACCACCTGGCCATTGAGCGCAAGTGCTCCAGCATTACGGTCAGCTCCACGTCCAGCCTGGAGGCTGAGGTGGACTTCACGGTTATTGGTGACTACCATGGCGGCGCCTTTGAAGACTTCTCCCGAAGCCTCCCTGAGCTTGATCGGGATAAAAGTGACTCTGAGACAGAGGGCCTGGTGTTCGCCCGGGATCTCAAGGGGCCCTCCAGCCAAGAGGATGAATCTGGGGGCCTCGAGGACAGCCCGGATCGAGGGGCCTGTTCCACTCCAGAAATGCCCCAGTTTGAGTCTGTGAAAGCAGAAACCATGACCGTCAGCAGTCTGGCAATCAGGAAGAAGATTGAGCCAGAGGCCATGCTGCAAAGCAGAGTCTCCGCTGCAGACAGCACCCAGGTTGATGGGGGTACTCCAATGGTGAAAGACTTCATGACAACTCCCCCCTGCATCACCACAGAGACCATCTCAACCACCATG	594	0	0	1	0
ciEpb41l1_2185	chr2	156376689	156378874	+	1	ciRNA	Epb41l1	ENSMUST00000103137.10	GTGAGTAGCAGCAGGCTCCCGGGCCCCAGCGGGCTGCAGGTGGGACGGTCATTTTCATGGCTGACCTTCGGCTCCTCATTCTCTGAGGCACGGAGGGGACCTTTGCCAGTTCTTGCGTGCGTTGTCCTGTGTCCCTGCTGTTCTAGGGGTAGGCCTTGCACACGGCGTTGGCAGCTAGTCCGTGGGGTCATATGCTCTCCTCAAAGTAATTATGAACAGTGTTTGCATCTCACAGGCCTCGAGAGCCAGGTGACTTTGGAAGCACGTGATGAGCAGGAAGCGCCCCTAAGTCAGGGCGTGCCATTCGGAAAAGTAGTCATTTGCCAGGCCTGATAGAACAGGCCTCTAATCCCAGCTACTTAGAAAGCTGATGTAGAACTGAAAGGCCAGGCTAGCTTAAGCAACCTGGTGGGACTCTGTTTCAAAATAAAGGTAAAGGGGGCTAGACATATTTCTCATTGGTATAGTCTTTGCCTAGCAAGGCCCCTAGGTTTAAACCCAACAATAACGTTACTGTCCTCCATGCCTGCCCACCCACCCAAAACGAGAGAGTAGGGTCCTGGGACTCCCAGCAGCACGCCTAAGGTGGAGGAGCCCAGTGAGGCAGGCTAGCAGGAGGGGCAGACACTGTGTGTTAAGAGAATGCTAGCGGACAGCAACCTTACTGGGCTCGGGACCTGCTGACAGTGATATAAGCGAGGCGTGCTCATAGGAAATCAGGAAGCAGCGTGTAGATAGAAAGGGGACAGGGCAATTCAGTTGCACTTGGGGCAAGGAAATGCAGACTCTGAAGGCAGAGGAGCTAGGCAGGCACCAGGCACTGGTGCTGATTTAACCGTGGAGGATCTCAGTCTAAAGGAAACTGGAGAGCTTGGGGAGAGGTTTTAACTCGGGCAGTGATTCCGTGAAAATGGGCCTGCTGGGCGTGAAGCTCAGCGGCAGTGTGTGTCTGGTGTGCACCGGTGCTGGGTTCCATCCCCAGTAGTGCAAAGGAATAAGGAGGTGTGGGAGGGTGGAGCGGGGAGAATGCTAGAGTACCTGATAAGAACGGAGGCCTGGCGTTGAGGCCTTGGGTCAGGTAGAAGCTAGAGACAAGAAGAGGACAGGCCAGAGGAGGCAGGCATTCCTAGTGGGTATCAACCATGACAACCCAGGAGGTAAACCAGGCTGAGTTCCGAGAGGCTGCAACAGGAGCTGAGTAGCCGAGGAAAGCAGGAGAGGGCCTAGCCATGACTGGAAACCTGAGGAGCTAGGCAGAGCATGGCTGTTGAATTGAAGGTCCAGCTGACCCGCCAAAGGGAAGGTCTGGTTGTTAACACTATCCCTCTGTCCACACTGTGCAGGGCCCTGTCTGCAACCTGGTAGCTTTGTCACTTTGTCACATTTCCCAGGAAGCAACCTCTTAAAAGGTGTTAGAGAACAACATCAACTTCCCTGCTGGTTTTATGGTTTGCCCTACACTGCACAGCCCACAGGGTATACGGCTCAGAAAACTCCCCTCTGGACCTTACCACTGCCCCCCCACCCCTTCACCTTTGCCTACTTCCAGCTAGGATTTCCTCAGTCACACCCTCTTTGAGTGTTCCAGACAGTCAGGTCCTGCCCTAGCCTCTAGTCAAGCCCCTCTCCTTGAGGAAACAGTGACAGTCATAAGTTACCTTCATAGGGTTGTTCCAAGTCATGTAAGGTAGAGCTTTGTCACCATTTACATCTCATTCATATGTTCATTCAATAGATCTACATGCAGCACTGTCAGGACGACCTGGGAAAGGAGGGAATACTGAGGTGGTCAGAATACAAGCCACTCTCCAGAGCCTGAAGCCTGGAGCCGTGAGCACTCCCTAGGTGGACATAGATCAGAACCATGTTGAGTCCTCAAACCATGAGAGACACAGGCTCAGCAATCGGGGAAGGCCAGACAGGATGCCTCAGGGCTCTGTCAACTAAGGAGCAGAGTCCGAGCTGGGCATGGGGGGGAATACCTAGGACAGTTTGGCAGCTAGGGAGTGATGACAACCCTGAAGGAACTGCTGTCTGAAGCCCTCAAACTAGAAAAGGAAAATACTCAGGAGGCCAGGAGAGATGTGATCTGCTGGCTCTCAGCTTTGTCAGTTGGCCGAGGCTGAGATGGATAGGCCTCCTGTCAAGGCAGAGCTCAGAGAGACCTCACCTTTCTCTCCCCTGC	2185	0	0	0	3
ciEpb41l1_2186	chr2	156376689	156378875	+	1	ciRNA	Epb41l1	ENSMUST00000103137.10	GTGAGTAGCAGCAGGCTCCCGGGCCCCAGCGGGCTGCAGGTGGGACGGTCATTTTCATGGCTGACCTTCGGCTCCTCATTCTCTGAGGCACGGAGGGGACCTTTGCCAGTTCTTGCGTGCGTTGTCCTGTGTCCCTGCTGTTCTAGGGGTAGGCCTTGCACACGGCGTTGGCAGCTAGTCCGTGGGGTCATATGCTCTCCTCAAAGTAATTATGAACAGTGTTTGCATCTCACAGGCCTCGAGAGCCAGGTGACTTTGGAAGCACGTGATGAGCAGGAAGCGCCCCTAAGTCAGGGCGTGCCATTCGGAAAAGTAGTCATTTGCCAGGCCTGATAGAACAGGCCTCTAATCCCAGCTACTTAGAAAGCTGATGTAGAACTGAAAGGCCAGGCTAGCTTAAGCAACCTGGTGGGACTCTGTTTCAAAATAAAGGTAAAGGGGGCTAGACATATTTCTCATTGGTATAGTCTTTGCCTAGCAAGGCCCCTAGGTTTAAACCCAACAATAACGTTACTGTCCTCCATGCCTGCCCACCCACCCAAAACGAGAGAGTAGGGTCCTGGGACTCCCAGCAGCACGCCTAAGGTGGAGGAGCCCAGTGAGGCAGGCTAGCAGGAGGGGCAGACACTGTGTGTTAAGAGAATGCTAGCGGACAGCAACCTTACTGGGCTCGGGACCTGCTGACAGTGATATAAGCGAGGCGTGCTCATAGGAAATCAGGAAGCAGCGTGTAGATAGAAAGGGGACAGGGCAATTCAGTTGCACTTGGGGCAAGGAAATGCAGACTCTGAAGGCAGAGGAGCTAGGCAGGCACCAGGCACTGGTGCTGATTTAACCGTGGAGGATCTCAGTCTAAAGGAAACTGGAGAGCTTGGGGAGAGGTTTTAACTCGGGCAGTGATTCCGTGAAAATGGGCCTGCTGGGCGTGAAGCTCAGCGGCAGTGTGTGTCTGGTGTGCACCGGTGCTGGGTTCCATCCCCAGTAGTGCAAAGGAATAAGGAGGTGTGGGAGGGTGGAGCGGGGAGAATGCTAGAGTACCTGATAAGAACGGAGGCCTGGCGTTGAGGCCTTGGGTCAGGTAGAAGCTAGAGACAAGAAGAGGACAGGCCAGAGGAGGCAGGCATTCCTAGTGGGTATCAACCATGACAACCCAGGAGGTAAACCAGGCTGAGTTCCGAGAGGCTGCAACAGGAGCTGAGTAGCCGAGGAAAGCAGGAGAGGGCCTAGCCATGACTGGAAACCTGAGGAGCTAGGCAGAGCATGGCTGTTGAATTGAAGGTCCAGCTGACCCGCCAAAGGGAAGGTCTGGTTGTTAACACTATCCCTCTGTCCACACTGTGCAGGGCCCTGTCTGCAACCTGGTAGCTTTGTCACTTTGTCACATTTCCCAGGAAGCAACCTCTTAAAAGGTGTTAGAGAACAACATCAACTTCCCTGCTGGTTTTATGGTTTGCCCTACACTGCACAGCCCACAGGGTATACGGCTCAGAAAACTCCCCTCTGGACCTTACCACTGCCCCCCCACCCCTTCACCTTTGCCTACTTCCAGCTAGGATTTCCTCAGTCACACCCTCTTTGAGTGTTCCAGACAGTCAGGTCCTGCCCTAGCCTCTAGTCAAGCCCCTCTCCTTGAGGAAACAGTGACAGTCATAAGTTACCTTCATAGGGTTGTTCCAAGTCATGTAAGGTAGAGCTTTGTCACCATTTACATCTCATTCATATGTTCATTCAATAGATCTACATGCAGCACTGTCAGGACGACCTGGGAAAGGAGGGAATACTGAGGTGGTCAGAATACAAGCCACTCTCCAGAGCCTGAAGCCTGGAGCCGTGAGCACTCCCTAGGTGGACATAGATCAGAACCATGTTGAGTCCTCAAACCATGAGAGACACAGGCTCAGCAATCGGGGAAGGCCAGACAGGATGCCTCAGGGCTCTGTCAACTAAGGAGCAGAGTCCGAGCTGGGCATGGGGGGGAATACCTAGGACAGTTTGGCAGCTAGGGAGTGATGACAACCCTGAAGGAACTGCTGTCTGAAGCCCTCAAACTAGAAAAGGAAAATACTCAGGAGGCCAGGAGAGATGTGATCTGCTGGCTCTCAGCTTTGTCAGTTGGCCGAGGCTGAGATGGATAGGCCTCCTGTCAAGGCAGAGCTCAGAGAGACCTCACCTTTCTCTCCCCTGCC	2186	1	0	0	0
circMtcl2_899	chr2	156864736	156872938	-	6	circRNA	Mtcl2	ENSMUST00000069098.7	CTGAAGGAAGACCAGCAGAGGGCGCTGCTGAGACGGGAGTTTGAGCTGCAGAGTCTGAGCCTCCAGCGGCGACTGGAGCAGAAGTTCTGGAGCCAAGAGAAGAACATCCTGGTGCAGGAGTCCCAGCAGTTCAAGCACAACTTTCTGCTGCTCTTCATGAAGCTCCGGTGGTTCCTGAAGCGCTGGCGGCAGGGCAAGGTTCTGCCCAGCGAAGAGGATGACTTCCTGGAGGTGAACAGCATGAAGGAACTGTACCTGCTGATGGAGGAAGAGGAGATGAACGCCCAGCACTCGGATAACAAGGCCTGCACAGGGGAGAGCTGGACCCAGAACACGCCTAATGAGTGCATCAAGACCCTGGCCGACATGAAGGTCACCCTGAAGGAGCTGTGCTGGCTGCTCCAGGACGAGCGTCGGGGTCTGACTGAACTTCAGCAGCAGTTCGCAAAGGCCAAGGCCACCTGGGAGACAGAGCGTGCAGAGCTCAAGGGCCACGCCTCGCAGATGGAGCTGAAGGCTGGGAAGGGTGCCAGTGAGAGGCCCGGGCCTGACTGGAAGGCTGCACTGCAGAGAGAGCGGGAGGAGCAGCAACACCTCCTGGCAGAGTCCTACAGCGCCGTCATGGAGCTGACGAGGCAGCTGCAGCTGAGCGAGCGCCACTGGAGCCAGGAGAAGCTGCAGCTGGTGGAGCGGCTGCAGGGAGAAAAGCAGCAGGTGGAGCAGCAGGTGAAGGAGCTGCAGAACCGCCTCAGTCAGTTGCAGAAGGCTGCCGAGCCCTGGGTCCTGAAGCACTCAGACATGGAGAAGCAAGACAACAGCTGGAAAGAGGCACGAAGTGAGAAGACCCATGACAAGGAGGGTGTCTCTGAAGCTGAGCTCGGGGGAACTGGCTTAAAGAG	899	0	0	0	1
circMtcl2_1506	chr2	156875177	156883876	-	4	circRNA	Mtcl2	ENSMUST00000069098.7	CATTCCTTGAAGAAAAGAGGAACCCGGTCTCTGGGGAAGACAGATAAGAAGCCTACTGCACAGGAGGATAGTGCAGACCTGAAGTGCCAGCTGCATTTTGCAAAGGAGGAGTCGGCCCTCATGTGCAAGAAGCTCACCAAGTTGGCTAAGGAGAACGACAGCATGAAGGAGGAGCTGCTCAAGTACAGATCGCTCTATGGGGACCTGGATGCAGCCCTGTCGGCAGAGGAGCTGGCGGATGCTCCGCACTCCCGTGAGACTGAGCTGAAGGTGCACCTGAAGCTGGTGGAGGAGGAGGCCAACCTGCTGAGCCGGCGCATAGTGGAGCTGGAGGTGGAGAACCGTGGCCTGCGAGCCGAGATGGACGACATGAAGGACCACGGGGGTGGCGGGGGTCCCGAGGCCAGGCTGGCCTTCTCTTCTCTGGGTGGTGAGTGCGGGGAGAGCCTAGCCGAGTTGCGGCGCCACCTGCAGTTCGTGGAAGAGGAGGCTGAGCTGCTGAGGCGCTCCTCAGCTGAGCTGGAGGACCAGAACAAGTTGCTGCTGAACGAGCTGGCCAAATACCGCTCGGAGCACGAGCTGGACGTGACGCTGTCGGAGGACAGCTGCTCCGTGCTCAGCGAGCCCTCGCAGGAGGAGCTGGCAGCCGCCAAGCTGCAGATCGGCGAGCTCAGCGGCAAGGTCAAGAAGCTGCAGTATGAGAACCGCGTGCTCCTCTCCAATCTGCAGCGCTGTGACCTGGCCTCCTGCCAGAGCACACGCCCCATGCTGGAGACGGACGCTGAGGCTGGGGACTCTGCGCAGTGCGTGCCTGCCCCTCTGGGTGAGACGCTGGAGCCCCACGCCGCCCGGCTGTGCAGGGCCCGTGAAGCCGAGGCGCTGCCCGGCCTACGGGAGCAGGCCGCTTTGGTCAGCAAGGCCATCGACGTCCTGGTGGCTGATGCCAATGGCTTCTCAGTCGGCCTCCGCCTGTGCCTGGACAATGAGTGTGCTGACTTGCGACTGCACGAGGCGCCTGACAACAGCGAGGGCCCCAGGGATGCCAAGCTCATCCACGCCATCCTGGTGCGGCTGAGTGTGTTGCAACAGGAGCTGAACGCCTTCACCCGCAAGGCAGATGTGGCCTTGGGGAGCTCTGGCAAGGAGCAGCCTGAGCCCTTCCCTGCTCTGCCTGCCTTGGGCTCCCAGGGCCCTGCTAAGGAGATCATGCTGTCCAAAGACCTTGGCTCTGACTTCCAGCCACCTGACTTCAGAGACCTGCTTGAGTGGGAGCCCAGGATCCGAGAGGCCTTCCGTACCGGGGACTTGGAGTCCAAGCCTGACCCTAGTCGGAACTTCAGGCCCTACCGAGCTGAAGATAACGATTCTTATGCCTCTGAGATCAAGGATCTTCAGCTGGTCCTGGCCGAGGCCCACGACAGCCTCCGGGGCTTGCAAGAGCAGCTGTCCCAGGAGCGGCAGCTCCGGAAGGAGGAGGCTGACAGCTTCAACCAGAAAATGGTCCAG	1506	0	0	1	0
circMtcl2_1239	chr2	156881746	156883876	-	2	circRNA	Mtcl2	ENSMUST00000069098.7	CATTCCTTGAAGAAAAGAGGAACCCGGTCTCTGGGGAAGACAGATAAGAAGCCTACTGCACAGGAGGATAGTGCAGACCTGAAGTGCCAGCTGCATTTTGCAAAGGAGGAGTCGGCCCTCATGTGCAAGAAGCTCACCAAGTTGGCTAAGGAGAACGACAGCATGAAGGAGGAGCTGCTCAAGTACAGATCGCTCTATGGGGACCTGGATGCAGCCCTGTCGGCAGAGGAGCTGGCGGATGCTCCGCACTCCCGTGAGACTGAGCTGAAGGTGCACCTGAAGCTGGTGGAGGAGGAGGCCAACCTGCTGAGCCGGCGCATAGTGGAGCTGGAGGTGGAGAACCGTGGCCTGCGAGCCGAGATGGACGACATGAAGGACCACGGGGGTGGCGGGGGTCCCGAGGCCAGGCTGGCCTTCTCTTCTCTGGGTGGTGAGTGCGGGGAGAGCCTAGCCGAGTTGCGGCGCCACCTGCAGTTCGTGGAAGAGGAGGCTGAGCTGCTGAGGCGCTCCTCAGCTGAGCTGGAGGACCAGAACAAGTTGCTGCTGAACGAGCTGGCCAAATACCGCTCGGAGCACGAGCTGGACGTGACGCTGTCGGAGGACAGCTGCTCCGTGCTCAGCGAGCCCTCGCAGGAGGAGCTGGCAGCCGCCAAGCTGCAGATCGGCGAGCTCAGCGGCAAGGTCAAGAAGCTGCAGTATGAGAACCGCGTGCTCCTCTCCAATCTGCAGCGCTGTGACCTGGCCTCCTGCCAGAGCACACGCCCCATGCTGGAGACGGACGCTGAGGCTGGGGACTCTGCGCAGTGCGTGCCTGCCCCTCTGGGTGAGACGCTGGAGCCCCACGCCGCCCGGCTGTGCAGGGCCCGTGAAGCCGAGGCGCTGCCCGGCCTACGGGAGCAGGCCGCTTTGGTCAGCAAGGCCATCGACGTCCTGGTGGCTGATGCCAATGGCTTCTCAGTCGGCCTCCGCCTGTGCCTGGACAATGAGTGTGCTGACTTGCGACTGCACGAGGCGCCTGACAACAGCGAGGGCCCCAGGGATGCCAAGCTCATCCACGCCATCCTGGTGCGGCTGAGTGTGTTGCAACAGGAGCTGAACGCCTTCACCCGCAAGGCAGATGTGGCCTTGGGGAGCTCTGGCAAGGAGCAGCCTGAGCCCTTCCCTGCTCTGCCTGCCTTGGGCTCCCAGGGCCCTGCTAAGGAGATCATGCTGTCCAAAGACCTTGGCTCTGACTTCCAG	1239	1	0	0	0
circMtcl2_384	chr2	156895438	156902332	-	2	circRNA	Mtcl2	ENSMUST00000069098.7	GATGAGATTGAGGAGCTACGGGCTGAGATGCTGGAGATGCGGGATGTCTACATGGAGGAAGACGTGTATCAGCTGCAGGAGTTGCGGCAGCAGCTGGACCAAGCCAGCAAAACCTGTCGCATCCTGCAGTACCGACTGCGTAAGGCTGAGCGCCGCAGCCTCCGCGCTGCCCAGACAGGCCAGGTTGATGGGGAACTCATCCGAGGTCTGGAACAGGACGTCAAGGTCTCTAAGGACATCTCCATGCGGCTTCACAAGGAGCTGGAGGTGGTGGAGAAGAAGCGGATGAGGCTGGAGGAGGAGAACGAGGGGCTTCGACAGAGGCTCATTGAGACAGAGCTGGCCAAGCAGGTGCTACAGACGGAGCTGGATCGTCCCAGAGAG	384	1	0	0	1
ciCtnnbl1_6384	chr2	157726420	157732804	+	1	ciRNA	Ctnnbl1	ENSMUST00000029178.7	GTGAGTTGGGTGCTGCTGGGTTGAATCTCTGGGGGCCACTCATGCTTGCTGCACACCCCATAAGTGTGCACGGCAACTGGTGCTCCAGATGTTCTGGAGAGAAAGCACAAGTGCCTCTACACCTCACTGTGCCGGGCCATCTGTGGTGAGCACAGGTATGAAGCACTCGGGCTCAGGACCTTCTGCTTCTAAAACACATATAGGATAGGGAGGTGCTCAACCTCACATAGCACGAGGACTTGAGTTCAGATCCCCACCACAGCCTGGCACACATCAGCAGGTGGGGTCAGGAGGATCCTGGAGCTTGCTGGCCAGCCAGTCGAGCTGAATCTGTCAGTTCAGGCTCATTGAGAAAGGTGCCCAACTTTAACCTGTGGCCTCTACATGTATACACACACAAGCATGCGCTCACACACCAACAGGTACATACACATTTCACCCACACACTAAAGCCACAGTAAAGCAGAAAATAAGGACATAGTTCAGAGAACGAGGACATGACAAGCAGCTGTGGCTTTACCAGCTGAGCGGTGACTCTGAGGTGGTATCTTAGCAAGATTCACCTCACCCATGCCAGCACAGTGAGGAAGAGTGCGGGAAGGTTGATCGAGGTGCTGCTGGCTCTGCACCAAGTGTAAAGGTGAGCATTTCTCTTCCCTCCATTCTCGAGGATATCTCCCAAGTGCTCCTGGGTCTTTATCTGGACCTGACAGGCTGGAGTAGCCCTGGAAAGGCTCTGGTCATCCAGTGAGCCTCAGTCACAAGACAGACTGTCTGTCCTGAGCTCAGGCTGCAGGAGCAACGTGGACCACTTCAGCTTGTCACTAACTGGGACATGGTGGCCTTAGACGTCCAGGATGACACCACAGTTAAGGGTCCTGTCGAGTTGGTGGAGCACAGACAGCCACTTTCCTCCTGGACCTCGATCTGCACACTGCTTAGATGAGCTACATTGCCTGAGGTTTTGCATCTCAGTTGCCTGTAGCTCCTTGCTACAGATGTGGAGATGGGAAGATGAGAGGCTGTGAGGCCAGCTGCAGTCTGCCTCCTGGCTCTGTGATGGCTGTTTTACCTCAGGAGGAGACCCAGGCTCTGTGCACCATGCAGGTGAAGAAGGTGGCTGTGGCAGTTGATGGGAACTGTTTGAGTCTCAATAAGCTCAATGAGTAATGATGGCGGTCATAAAATGTTAGATAATTATGCTCATCACTGCCATCAGTAAGGCTCATCTGAAGGCCTGTGGGAGGCCTCGGAAGAGAACTGGCATGAAGCTGGTCTGGGGGCTGAGACAGTGACATTCCAAGAGGAAAGAACAGTATGAGTGAAGAAGGTATGAGCCGAGCCATATGCTTGGTGCAGTCCTGCAGGGTGGCGCCCATGGAGTCCATGCTGATGATGGACAGTGGCTACGAGGCCTTAGCATCTGCTCTTCTCTCAAAGGGAAGAGGGTGGGGTGGCCCTGGCCCTGTGGGGGACCCTGGGTGTTCCCTTCAGTGTGAGCCAGCCTCCTGGGGAGGGGGGTGCCACCAGTAGTGCCCCTCCAGCCTATAAGTGCCATTTACTTCCCACGCCTACGTGCTCAATTAGAGCTTTTGATCACCCTGGCTCTGCTGTCTTGCTTCCAGGCTTCTCCCCACACCTCCATCCCTTTAGTCAAAACAGCAAGCTTCCAGGAAGGAAAAAAGTGTTGGTAGCGGCTAGAAACATAGTAGGTGGATGTTTTCTTTGTGGACCTTAGGTCATTCAAAACATCCCGTTCAAGCCAGCCTCTGCCACCCTCTGTGCTGGCTTACCCTGCGTGCTGACAGCATTATCCACTGAGGGTCTGGGGGAGGGGGGCTCTGCAGCTGCTCTCTGCTATGGCTTCTTTCCCCCACCTCTGGCCAGACCCCACACCCTCCTTCCAAGCCCAGTTCTCTCAGCATTGACCACAGCTAGCCCTGCAGGAAGTCCTGCCCACTCTGCCTCCTGAAGCTGCCTTGAATCTATCTGCTCCTCTCCATCTGGATTCCTCCCAAGCACTTTATCACAGTCAGTAATTGTTTTTATTTATGTGTTTGTTTACTCATTTGATCTGTCTCACACATTAAAATGGAGGCTCCATGATATAAGGCGTGTTGCTGCTGTATTCACCATGTCTCCTAATTCCTGGGCAGCCGCTCATAATAGGAACTCAGCAGTGTTTCAGCACTGCTCATCAGAGCTCTCCTCTGCAGGGATTCATGGTGAGGATGTCCCCTAAGATTCCTCCTGGCTCTTCAAGTGCTGGCTGGGCACTGTGTCCCCAGTACCTACCCTCGCAGAGGATGCAGATCTAAGGGACACGGGTGGATCAATGACCAGTTACAATTCAAACATTCAGTGGACACTGCTCTGGCCCAGATCTGCCTCTAGTGCAGGAGAGACAGTGCGTCCCTTCTCCTTGTTGATCACAGACATAGCATGCTAAGTGCCACCCAGGAGTTGTAAACATGGAGCTAAGGAGCACCAGACAGGCAGGGGGCAGAGACCGACCCAGCCACATCCAGGCAGAGGAGCAGAGGTGTCAGTGATCTGGACTAGGTCCCAGCAGGTGAGACACTGGTATCATGGCAGGTTAGGAATTCTTTGGGTTCACAGTGAGCTTGGGATACGTGTGGTAACCATCACCGTTTGCCAGAAGCCTGTAAGCACCTCCCTAGGGCTCACAGGAGAGGGTTTGGATATTTGAAGCCATTAGTGTGCGGGTACAGTTACAGGAGGGAACTGGGTGCCATTACTTGGTCAAGAAGGCCTGCAACAGTGATGCTGACCTTTATAATAGGAGGGTCTCAATCCTGTCCTGAGGCCGCCCTGCCTCTTACACGGCAGGGGAGCCTATCCCTGTGCTGTGATTCAGGGCTGGTGCTGTATCTCTGACCCCTTACAGGGTGCAGGACCCTCAGGGCAGTGTGAGGTCAGGGTTGAGATTAGAGGGCAGGCAGTAAATCAAGGCTGGCTCTGTGCAGGCCACCCCAGGAAGCCTGCCCTGCCCTCCTCTCAGCCCCATCACTCCCCTCCCTGTCACCATCAAACTGAGTGAAGAAACAAAGCCTCGTAAAGAACACCAGCTCATCGCTCTGTCCTCTTTGATTTTAATTTTGTTTTTCAGTTTGGGTTGCTTCCTTTTTTTTTTTAACATACTAATTAGATGAGAGCTTTTTTTTTTCTTTGATTTTATGGCCTACATATTTCCTAAGTTTTGCTGGCAGGATGACAGCTGATGTATCCCTTGAGGTCTCAGGAAACCGCTGATGAGGCAGGCCCAGCAGGGGACTTTCCCAGGGCTTTTAGTCCCCTTTTTCATGGTTTCCCCCTCCTTTTCTGTTGGGGGGTGCCAAGAGCTACCGAATAATTGATGGCTCATTAAAGCCCTGCTCTCTGCAGACTGCTTACTCGGCGCTCCCTGGTCCAGCCATCCCCAAACAGGCGGACAGTTCTGAAGACCACAGGCCCTTGAAGGGACTGAGAAGGGCAGTTCCCCTGTGGGCTCCTCAGGAGAGCGGTGGCTTCCTGCCTCCATCCCTGATACCTGGCACAAAGCAGGGCATGTTCCACTGAGTCAGCTGCGTGCCAAGGTGGGTCCTTAGGCTTCTCTCTGACAGAAGTCCAACCTTAGAGGAAGAGCAGTGCTCCCACTGACACACACACACCTTCTTGGCCTTGGTTGTTATCTGGCTGTAGGGGTTTGTGTTGCTTTCTTCTTGTTTTATTTTTTGAGACAGGGTCTCCCTCTGTAGCCCTGGCAGACCTTGAACTTATGATCCTCCTGTCTCAGCCTCCTGTGCAGCCGTGATTACAGGCTTAACTGTACTTTTATCATGTGTCACCCGTGGTTGTCCAGAAGCCCTGGAATGCAGGGTGACTGCTGAGCACACAAGGCGGGGTTGAGTAGTGTCACCGTGTCCCACGCGTGTCACTCGGGTGCTTGTTGTAAGGCTGAAGTTGCTGTTGCTGGCTGTCTAGGATATGCTCATCCCACGGAGCCCTTTCTTCCTTGGCCTGGAGCTGGCAGCAGCCTGGACTGAGGAACCAGCGGGCAAGCTGTGGCCAGTGCAGTCCAGCCTCCAGACTGGGACGAGCAGGAGCTTTACCAGCCAGCTAAAATGGCCATGTGGCCCATCAGCACCAACAGCAACTTCCTTTCTCAGAAGGTGTCCTTAATAAGTTCCCCTGGCCCAGCAAATGTCCTGCTAAAGCATGTCACCAACCCCAGTGTTGTCAAGCAGGCACTATGGACATGAGGGGCCTGCCTTGGCAGCTTATGTCTTGTGTTTGGTGTATGTCAATGAGGTCTTCAGGGTGGAGATGCTGGCCTGCCCATCCCTCCCTCCTCCACCCTGCATCTCCTCTGAGCAAGCTGCACGCACTGGTCCAGACCCCTGCCTGGAAGACAGCTTTCCCTTTGCCCTCCCCACCCCCTCCCTCTCCCTCTCAACATAAACAGAACAGCTTGTATTCCATGTCTGTATGGTAAACCTGCTGTCTAAAGTTTGCTTTAATATTTATGCGTTCAGCACTGCTGCCTGGGTTAGAGCTCCATCAAAGGCCTTATTCTAAGAGCCTTTCAAATGCTGTGAAAGTAGGGAAGGGCAGTGATGTCCCCCTCTCTCTAGCCCACCCCTCCTCCCCTTCCCTTTCCCTGGTCCTCCATCACTCCCTCTTCCCTACCCCAGAGTGCTCCCTTCAGCTAGCATCTCTCCTCTTCCTTCCCCAAGACCTCTGGGAGGAATCTGTTCAATATTTATCAACTGCTGCAGCAGCTGAAATAACTGGCGGTAGCCAGCACCAAGATCTGCTCTAACCAGAACTCCAGAAACAAAGGTGGAGGCTGGGCTCAGGCGTTGGCCCAGCTGTACTGTGGATGCACACTGCCAGAGACTATAGGAGACGGTGGGGGAACCTGCTTCTGGGGACAGCCAGCTCCCTGTCGGTCTCTGCCCAGTCCACCCCACGCCTGTCCCGGCCACTGAGGCCCTTCAGCACAGCAGTGCACCCAGGCCTGCCCTGTGGAACAGCTTTGGGAGGCTACAGGAGCAGAGTTTCCGGAGCTCAGGAATAGGCAAGAGCAGAGATTACTTTGGTCGCAGATTGCCACTTTGAGGACCAGCCTCACCTCTTTCCACTGCTGATTGTGGATAAACTCCCCCTCTTCTCACAAGCCATACCTCAGTTCCTTCACATCCTCGGGTGCTTCTCTGAGTAGAACTGACCCTTCGACCTGCCTGTGGTTTGGCCACATCTGTAGAACCAGGCACCAGTAAGTGTGAACTTACTTAGCCAGGGTGTGGCTTATCAGCCAGACTTGCCTCCCCCACCCTCCCCACCCCCCACAGCCTGGCTGAGAAACCTGCTAAGATGGCCATGGGGACAGGGCATTCACAGGCTGACAGCTCTTTGTGCTCTGCATCTGGGATGAGTTCCCTCCAGGGAAGTAACTGGGAACATCCATGAGAACTGAAACAGAATGAACACACTGGGACAGGAGAGGATGTGACGTGGCTAACCCCCCAGCGCTCACAGCCCAGCAGGGCCTGCTGCTCACTGCCCCAGGCCTGAGCAGCCCTCCACTGACCTCTTAGATCCTCAGCAAGCCCTCCTCCCCCACAGCTCCTGGCAGCTGCCATGTACTCTTGTTTATATCTCCTTTCTCACCCTCACTGGAAAGTAGGCATTGCAGAAGCAAATCCCTTCTCTTCTCTTCCTCCTTCCCTCTTGCTGTAGGAGGGACTAAATGCATGGCCTAGCACTGAGACACACCCCCAGGGTTTCCTACTTAAGCAGCAGAGTGGGCCTCAATCCTTGCACTTCTAGGATGTTCTCCCATGATTCCATGCTGTTGATCATGTCCCCTCACTGCAAAGCTGTGATACTAGAGCAAAATGCCTGAGGAGGAATACTTTATTATACAGGAAGAAATATATTTCCTTAAAGTTCTAGAGACTGGGATGTCCAAGATCAAAGTTGGTCTTTGGCATAGGAGAGAAAAGCCAAGAATGTTGTCTGTCTGTGTGGCAGAACAAAAGACCCTCGTTGTTCCCCAGAGATGTGTGTAAGAGTCACATCCCATTCATATAGGGGGCAGGGCTGCAGCATAAAGGGTTGGGGGATGCAGGTGTGCAGGCACATCGGTGCCCACTAGGTTTTTGTTGAGGGACAGCATGAAGAGTGAAGCCACACGTGCTAAGCATGGGTGGAAAGCTAAGTCAGACCCTTCCACAGAGCCTCCAGGTCACTGCTGTGGCTGCCATGAAGAGCTGGGCCTCAGTGGCTCACAAGCCTCAGGCTCCTAGTTACGCACTAAGATTTGGGAACGGTGTGGAAAGACACAACTCTGGGGACCACATACATGGTCCAACCTAACTC	6384	0	1	0	0
circRprd1b_501	chr2	157877915	157892133	+	4	circRNA	Rprd1b	ENSMUST00000103123.10	CCAAATCAAATAGAAAGCTTACTTTTCTATACTTAGCAAATGATGTCATCCAAAACAGTAAAAGGAAAGGACCTGAGTTCACAAGAGAATTTGAGTCTGTGCTTGTGGATGCTTTTTCTCATGTTGCCAGAGAGGCAGATGAAGGCTGTAAAAAACCTTTAGAAAGATTGCTGAACATCTGGCAAGAACGAAGTGTGTACGGCGGCGAGTTCATACAGCAGCTGAAGCTGTCTATGGAGGACTCCAAGAGCCCTCCCCCCAAAGCAGAAGAGAAGAAGTCTCTAAAACGAACTTTTCAGCAGATACAAGAGGAGGAAGATGATGACTACCCTGGAAGCTACTCTCCCCAAGACCCTTCTGCAGGCCCTCTCTTGACTGAGGAGTTAATCAAAGCTTTGCAGGATCTGGAAAATGCTGCGTCAGGGGATGCTACTGTCCGACAGAAGATCGCTTCCCTGCCTCAGGAAGTGCAAGACGTGTCGCTGCTAGAGAAAATTACAG	501	0	0	1	2
circTop1_455	chr2	160512019	160532272	+	5	circRNA	Top1	ENSMUST00000109468.3	ATTCTCACAAACACAAAGATAAACACAAAGATCGAGAACACCGGCATAAGGAGCACAAGAAGGATAAGGATAAGGACCGGGAAAAGTCTAAGCATAGCAACAGTGAACATAAAGATTCTGAAAAGAAACACAAAGAGAAAGAGAAAACCAAACACAAAGATGGCAGCTCAGAAAAACATAAAGACAAACATAAAGACAGAGACAAGGAAAGACGAAAGGAGGAAAAGATTAGAGCTGCTGGGGATGCAAAAATAAAGAAGGAAAAGGAAAATGGCTTCTCTAGTCCGCCACGAATTAAAGATGAACCTGAGGATGATGGCTATTTTGCTCCTCCAAAAGAGGATATTAAGCCATTGAAGAGGCTTCGAGATGAAGATGATGCTGATTATAAACCTAAGAAAATTAAGACAGAAGATATCAAGAAGGAGAAGAAAAGAAAATCAGAAGAGGAAGAG	455	1	0	1	1
circTop1_678	chr2	160512019	160540159	+	7	circRNA	Top1	ENSMUST00000109468.3	ATTCTCACAAACACAAAGATAAACACAAAGATCGAGAACACCGGCATAAGGAGCACAAGAAGGATAAGGATAAGGACCGGGAAAAGTCTAAGCATAGCAACAGTGAACATAAAGATTCTGAAAAGAAACACAAAGAGAAAGAGAAAACCAAACACAAAGATGGCAGCTCAGAAAAACATAAAGACAAACATAAAGACAGAGACAAGGAAAGACGAAAGGAGGAAAAGATTAGAGCTGCTGGGGATGCAAAAATAAAGAAGGAAAAGGAAAATGGCTTCTCTAGTCCGCCACGAATTAAAGATGAACCTGAGGATGATGGCTATTTTGCTCCTCCAAAAGAGGATATTAAGCCATTGAAGAGGCTTCGAGATGAAGATGATGCTGATTATAAACCTAAGAAAATTAAGACAGAAGATATCAAGAAGGAGAAGAAAAGAAAATCAGAAGAGGAAGAGGATGGTAAACTTAAAAAGCCCAAGAATAAAGATAAAGATAAAAAAGTTGCTGAGCCAGATAATAAGAAAAAGAAGCCGAAAAAGGAAGAGGAACAGAAGTGGAAATGGTGGGAAGAAGAACGTTATCCAGAAGGCATCAAATGGAAATTCCTAGAGCATAAAGGGCCTGTCTTCGCTCCACCATATGAGCCTCTGCCAGAGAGTGTCAAGTTTTACTATGATG	678	0	0	0	1
circTop1_1256	chr2	160512019	160547241	+	11	circRNA	Top1	ENSMUST00000109468.3	ATTCTCACAAACACAAAGATAAACACAAAGATCGAGAACACCGGCATAAGGAGCACAAGAAGGATAAGGATAAGGACCGGGAAAAGTCTAAGCATAGCAACAGTGAACATAAAGATTCTGAAAAGAAACACAAAGAGAAAGAGAAAACCAAACACAAAGATGGCAGCTCAGAAAAACATAAAGACAAACATAAAGACAGAGACAAGGAAAGACGAAAGGAGGAAAAGATTAGAGCTGCTGGGGATGCAAAAATAAAGAAGGAAAAGGAAAATGGCTTCTCTAGTCCGCCACGAATTAAAGATGAACCTGAGGATGATGGCTATTTTGCTCCTCCAAAAGAGGATATTAAGCCATTGAAGAGGCTTCGAGATGAAGATGATGCTGATTATAAACCTAAGAAAATTAAGACAGAAGATATCAAGAAGGAGAAGAAAAGAAAATCAGAAGAGGAAGAGGATGGTAAACTTAAAAAGCCCAAGAATAAAGATAAAGATAAAAAAGTTGCTGAGCCAGATAATAAGAAAAAGAAGCCGAAAAAGGAAGAGGAACAGAAGTGGAAATGGTGGGAAGAAGAACGTTATCCAGAAGGCATCAAATGGAAATTCCTAGAGCATAAAGGGCCTGTCTTCGCTCCACCATATGAGCCTCTGCCAGAGAGTGTCAAGTTTTACTATGATGGTAAAGTTATGAAGCTGAGTCCTAAAGCAGAAGAAGTAGCTACATTCTTTGCAAAAATGCTTGACCACGAATATACTACTAAGGAAATATTCAGGAAAAATTTCTTTAAAGATTGGAGAAAGGAAATGACTAATGACGAAAAAAATACGATTACCAACCTAAGCAAATGCGACTTTACACAGATGAGCCAGTATTTCAAAGCGCAGTCAGAAGCTCGGAAACAGATGAGCAAGGAAGAAAAATTGAAAATCAAAGAAGAAAATGAAAAGTTATTGAAAGAATACGGCTTTTGTGTAATGGATAATCATAGAGAGCGGATTGCCAACTTCAAGATAGAGCCTCCGGGGCTTTTCCGAGGCCGAGGGAACCACCCCAAGATGGGTATGCTGAAGAGAAGGATCATGCCTGAGGACATCATCATCAACTGTAGCAAAGACGCAAAGGTTCCTTCTCCCCCTCCTGGACATAAATGGAAGGAAGTCCGACATGATAACAAGGTTACTTGGCTGGTCTCCTGGACAGAGAATATCCAAGGTTCTATCAAATATATCATGCTGAATCCCAGTTCACGAATCAAG	1256	0	0	6	0
ciTop1_568	chr2	160557034	160557602	+	1	ciRNA	Top1	ENSMUST00000109468.3	GTGAGTAAACACAGGACACTAGGCTAAAGTCCAAGGCAATCTCAAGCTCCTGGGGTCAAGAGTTGTCAAAGGGTATTTGGACTGTCCATTCAGTCTAGATTGTCCAGTGACATTCTACATATCCCTCCTCCCTTGGGGCACTCAGTCATCTGTAACCAGCAGCAGACCCTCCCTCCTCCCACCCTGTGGGTGGTGCTGTGGATTCCTACCAAAGCTGCAAGGCAGAGGGAGCTGAGCTTTCCATGGATCTTCCCTCTTCCTTTCATCCTTTCATGCTTTCATGAGACGCCCAGCTGCCTTTGCTACAGACCTAAGGCTTTCACTTGCTTTCTTTACTGGGAGAGATATTTATAAGAAAGAAAAAATTTGTTGTCTTGAACTTAAGATTAAAGTACTTTATAGAAAGGCACTATGCAATCCTTCCTGTATTCTGGAATTATTTTCCCTCTTTGCTAACTTCCTCTGTGAAGGACAGGACAGTAACTGGCAGGATGGTGGCAGCACTGGCACAAGGACTCCTAGTATTCACTGTAAGGGAAAGGGTGATTTGGTGTTTACCTCAGTTCCA	568	1	0	0	0
ciPlcg1_201	chr2	160598564	160598765	+	1	ciRNA	Plcg1	ENSMUST00000151590.8	GTGAGATAAACCATCCAGGCTAGAAAGCCTGTGGTGTGGTGGGACAGGAGGCCGGGGCCTCTGTGGAGCTGTCACTGAAAGCACTTGTGACAGTATGCTTTGAGAGCATCTGTCTCATGCTCACTAGCAGTGTCTGCCTTGGCCTGACTTATGTGTGGGAACCCCCCAGGAAGAGCTTGTGAGTTTGGGGCAGTTGCTGGA	201	0	0	2	0
circJph2_772	chr2	163217523	163218295	-	1	circRNA	Jph2	ENSMUST00000017961.11	GAACCTATCAAGGCCAATTCACCAACGGCATGCGCCATGGCTACGGTGTGCGCCAAAGCGTGCCCTACGGGATGGCAGTGGTGGTGCGTTCTCCGCTGCGCACTTCTCTGTCCTCGCTGCGCAGCGAGCACAGCAATGGAACGGTGGCTCCGGACTCACCGGCGGCAGATGGGCCCATGCTGCCTTCGCCCCCAGTGCCGCGCGGTGGTTTCGCGCTCACTCTGCTGGCCACAGCAGAGGCCGCGCGACCCCAAGGGCTGTTCACGCGTGGCACACTGCTGGGTCGGCTGCGACGCTCAGAATCACGCACATCACTGGGCAGCCAGCGGAGCCGCTTGAGCTTTCTCAAGAGCGAGCTGAGTTCCGGAGCCAGCGATGCCGCATCCACTGGCAGCCTGGCCGAGGGCGCTGAGGGCCCCGACGACGCGGCTGCGCCCTTCGATGCCGACATCGACGCCACCACCACGGAAACCTACATGGGCGAGTGGAAGAACGACAAGCGCTCGGGCTTCGGCGTGAGCGAGCGTTCCAGCGGCCTGCGCTACGAGGGCGAGTGGCTGGACAACCTGCGCCACGGCTACGGCCGCACCACGCTGCCCGACGGCCACCGCGAGGAGGGCAAGTACCGCCACAATGTGCTGGTCAAGGGCACCAAGCGCCGCGTGCTGCCGCTCAAGAGCAGCAAGGTCCGCCAGAAGGTGGAGCACGGGGTGGAGGGCGCCCAGCGCGCAGCAGCCATCGCGCGCCAGAAGGCCGAGATTGCCGCCTCCAG	772	0	1	8	2
circPkig_70	chr2	163545405	163545475	+	1	circRNA	Pkig	ENSMUST00000147385.8	ACTTTCTGCACTGGCTAATCAAGAGTGAAAAACCTGAAGAGATGCAGGCAGGAAAACGGAATTAAACTAG	70	0	0	0	1
circZfp335_679	chr2	164743337	164746907	-	4	circRNA	Zfp335	ENSMUST00000041361.14	AGGACAGTGACTACAATCCAGCTGAGGATGAGCCCCGGGGCCGGCAGCTAAGGCTCCAGCGCCCCACACCCAGTACCCCGAGACCTCGACGGAGGCCTGGCCGGCCCCGAAAGCTGCCTCGCCTAGAGACCTCAGACCTTCATGATGGTGTAGGACAGCCTCTAGTGAGTTCGCAGAGCACACAGAGCCCTCCAGAGTTGCAGGATCTCGAGGCTCCCAGCTCCTCGGGCCTGAGGGCCCTGGGCAAGGTGGGGAGGGGCCTGGTGGAATCAGGCGTTAGTCAGTCGGATGCTGAGAACGCAGCCCCATCGTGCCAGGATGAAGCTGATGCCCCACCCCGCCGCCGCGGAAGACCTTCCAGGCGGTTCCTAGGGAAGAAATACCGAAAGTACTACTATAAGTCACCCAAGCCACTGCTCAGGCCTTATCTGTGCCGCATATGTGGCTCACGCTTCCTGTCCCACGAAGACCTTCGCTTCCACGTCAACTCCCATGAGGCTGGTGACCCACAGCTCTTCAGGTGCCTGCAGTGCAGCTACCGCTCCCGCCGCTGGTCCTCGCTCAAGGAGCACATGTTCAACCACGTGGGCAGCAAGCCCTACAAGTGTGACGAGTGCAGCTACACCAGTGTCTACCGCAAGGATGTTATTCGCCACGCGGCTGTGCACAGCCAGGACCG	679	0	1	0	0
ciElmo2_244	chr2	165140295	165140539	-	1	ciRNA	Elmo2	ENSMUST00000103091.9	GCAGGTGCTGGGGGCCATCCTGGTATAAGCTGTGCTGTTTCTTCATGGCTGTGGTCTTTCCGCCTACAGTGTGTGCTGAGAATGCTGTGTGAAGTGGTCTCCTCAAAACTGGTGTGGGCCACATCTCCCGAGGACTTGGGACAAAGGCCTCTTCTGTCCTTCCATCCTCCCGCTGGTCCATCCCTGGAGACTGGCTTGGGAGCACGTGCCCTGCTCTCTCTCTTCCCTGCTTCTCTTGGGAGCT	244	0	0	1	0
ciElmo2_294	chr2	165157623	165157917	-	1	ciRNA	Elmo2	ENSMUST00000103091.9	GTAGGTGGATGTGACTTCTTTCCACAGTGACAGCTGAGAGGCTGCGTCTTATCAGGGAAGGACAGCCGATGAGGTCCCTGAGGCCTCCTGAGGTCCTCATTTGTTCCTGGGCCTCGGAGTTCCTGGGCCTCCCATGCCCCTCTGCCTCCTGCCCCTGCTTCTGTGTTGCTGACCCTCAGGGACTCAGCCAAAGCTTTGTTTGGATCCCACTGTGCTGCAAACCGGCGGGCAAGTCCCTGGGTGACTTCTGAAAACCATTTCACTGCTGCTCTGGACAAGACAGAGGAGAAGGCA	294	0	0	2	0
circZmynd8_634	chr2	165629083	165638081	-	5	circRNA	Zmynd8	ENSMUST00000109266.11	ATTCGAAGGCTGAGGATTGAGATTGAGAAACTGCAGTGGCTGCACCAGCAGGAGCTCGCTGAGATGAAGCACAACCTGGAGTTGACCATGGCCGAGATGCGGCAGAGCCTGGAACAGGAGCGGGATCGGCTCATTGCCGAGGTGAAAAAGCAACTGGAGCTGGAGAAGCAGCAGGCGGTGGACGAGACCAAGAAGAAGCAGTGGTGTGCCAACTGCAAGAAGGAGGCCATTTTCTACTGCTGCTGGAACACCAGCTACTGTGACTACCCCTGTCAGCAGGCCCACTGGCCCGAGCACATGAAGTCCTGTACCCAGTCGGCGACTGCCCCTCAGCAGGAAGCAGATGCCGAGGCAAGCACAGAAACAGGAAATAAGTCATCGCAGGGCAACTCCTCCAACACACAGTCAGCACCTTCAGAACCGGCCAGCGCCCCCAAAGAGAAAGAGGCGCCAGCGGAGAAGAGCAAGGACAGTAGTAACTCGACCCTGGATCTTTCCGGCTCCAGAGAGACGCCCTCCTCTATGCTCTTAGGCTCCAATCAAAGCTCTGTTAGCAAGAGGTGTGACAAGCAGCCTGCCTATACCCCAACCACTACAGACCACCAGCCGCACCCCAACTACCCAGCCCAGAAGT	634	2	0	0	0
circZmynd8_527	chr2	165639853	165649849	-	3	circRNA	Zmynd8	ENSMUST00000109266.11	CTATAGGTAAACCGCCACCGTCGTCCACTTCGGCGGGCAACCAGTCTCCCCCAGAGACACCGGTACTCACCCGCTCAGCCACCCAAGCACCCGCGGCTGGGGTCACCGTGGCCGCCGCCACCACCAGCACGATGTCTACCGTCACAGTCACGGCACCGGCCACCGCCGTCACGGGAAGCCCGGTGAAGAAGCAGAGGCCGCTCTTACCGAAGGAGACTGTCCCAGCTGTGCAGCGGGTCGTGTGGAACGCATCAACTGTCCAGCAGAAGGAGGTCACCCAGAGCCCATCCACGTCCACCATCACGCTGGTGACCAGCACACAGCCGGCAGCCCTGGTCAGCAGTTCGGGCTCAGCAAGCACCCTGGCGTCTGCAATCAATGCCGACCTTCCCATTGCCACCGCCTCGGCCGACGTGGCCGCAGACATTGCCAAGTACACCAGCAAAATGATGGATGCCATAAAGGGGACGATGACAGAAATCTACAATGACCTCTCCAAGAACACCACTGGGAGCACAATAGCTGAG	527	3	0	0	0
circZmynd8_446	chr2	165647106	165649849	-	2	circRNA	Zmynd8	ENSMUST00000109266.11	CTATAGGTAAACCGCCACCGTCGTCCACTTCGGCGGGCAACCAGTCTCCCCCAGAGACACCGGTACTCACCCGCTCAGCCACCCAAGCACCCGCGGCTGGGGTCACCGTGGCCGCCGCCACCACCAGCACGATGTCTACCGTCACAGTCACGGCACCGGCCACCGCCGTCACGGGAAGCCCGGTGAAGAAGCAGAGGCCGCTCTTACCGAAGGAGACTGTCCCAGCTGTGCAGCGGGTCGTGTGGAACGCATCAACTGTCCAGCAGAAGGAGGTCACCCAGAGCCCATCCACGTCCACCATCACGCTGGTGACCAGCACACAGCCGGCAGCCCTGGTCAGCAGTTCGGGCTCAGCAAGCACCCTGGCGTCTGCAATCAATGCCGACCTTCCCATTGCCACCGCCTCGGCCGACGTGGCCGCAGACATTGCCAAGTACACCAGCAAA	446	0	1	2	0
ciZmynd8_2436	chr2	165654800	165657236	-	1	ciRNA	Zmynd8	ENSMUST00000109266.11	GTGCGTCCCGGCTGCTGGCACTGGGGGGTGCTAGTCTCTGGAGATGCACCTGGAGAGAAGGCGTGGCTCGCTGGGACCTCACCAGCTGCCGGGACCTCCATCTCTGTGGATAGTTAGAATGTGCTGCAGCCAGAGTTATTTCACATTTGCTGTTTCGGGTTTTTCCTAGCCCGAGAACATCAGGCGTGGGAGTGCTACGACCTCCAAACTCAGGGGTCGTAGCATTGCTCTTGAGTGGGTTTTATAAAGACCAACCCTACAGGTGTGCCCACCCACCCACACCCCACACATACTTCACCTTCTGGAAGTCTCTTTAATTTTCTGTTGGCTGTCATCCTGTATTCCTTTCTTGCCCCAAAGCATGAGGGGTCCTTGGGTGGTGGGCCCTGCCCTCTAAGGGATCTTTACAAATAGGGAGCCGACCTCACAGGGCTTCGCCTCCTCCATGGCAGCTGCTCTAATGCATATAGCTAATGTTCTGGAATACTGGGTTGGGGAGTTAATTAACTCAGGGGGTCTGAACAGTAAGGGATCCAGGAGTGAGGGTCATCCTGAGAGGTCTCTGGTGTTGGTCGGTACCCTGGATCCTTAAGTGAGAAGGGAGTTATAATTAGGGGTTTTCTGGGGATGGGTGTGTGTGTGTGTGAGACCAGTGGGGTCTCATTGGATTCTAAGATAGATTTCTAGGGTCAAAGCTCAGGCTCTGACAGCCATAGCCAGCTGTCTCCCACAGGCCAATTAAAGAAATGGGCACTAGTGACAAGCAGAGGAGGAAAGTGTGTTCAGTGGAATTTAGAGAGGGTGGAGGTTGCATAGCTAAGCCATCCTGATCAAGATGTGGTCCTGTCCTGTCTGTCAGTGGCCCACCATTGCTTCAGGTCTGTCTCTCTTGCACGACATGCCTTCCCCACAGACAAGGTCCCCAGGTTGGTACCAGGCATCAGCCTTCATGATATTCTTAGAGGAATGGGGACCTTTGTTTCAATCCTGAGATGATACAAGGGTGTCCTTGATAGGGCCCCTGTCCCACCAGGACATTGAGAGGCAGGGATTGCAGGGCTATTCTGGGGTCTCTCTTGGGTCTTTCCATTGCTCATTAAAATTTTCTTTCTTTGTTTGCCCCCTCCTGGACCCACCACGTTCTGCCGAGCCCTGTGTCTGTGTTATTCAGGGTGTCATAGAATAACCCTAGCTCCATCTTTACAGATTAAAACTATGAAGCTTGCTGAGCCGGCCACTTGCCCAATGTCCCCTAGATAACAGTTCTTGCCTCTGTCCTCATGCTCACCTTCCAGTAGGACGAAGCTCTGACTGGGCCATCATTAAAGACCTCATGTTTGTGGGGCCCTGGGGGAGGCAGATGCAGTTCCCTAGCAACCGTGCTGACAACTGCTTGTGCCTTGGCTCTGCCTGGCTCTTGTCCTCCAGGAGTTTCCCTCTGATCATGGCTGAGACTTGGCCATTTGGTTCTTTACCATTCTTTTGGGGGAATGGCTTATATGTGTGCGTGACATCTGCTATCCTATGCCTGCATCCTTTAAGGGACGTATACAGATGTGGCTTCATCTTGTCCCCTTCGTGAGAAGGACAGTGCATTCCCATGAGCACTTGAGCAGCACGGGGGATTCAGCTTTGTACCAGGTTACTTAGAGACCTGCCTCCACTAAAGGGGGTCTGGCAGTTCCCCCCATTACCCAACCGCTGTTTGCTACTTAGAGACTAGCACCCCAGTTTGGCCATCTCCTCTGTTCTTTGAATAGACGCCCCTGCCTTGATTCCTAGGTTGAAGTTCTTCACTTGTGAATTCAGTAGAGAATTCTCAGCTTTTTTTTTTTTTAAAGGGGGGGGGGGGCACTGGCAAGATGGCTCAGTGGTTAAGAGCACTGACTGCTCTTCCAAAGGTCCTGAGTTCAAATCCCAGCAACCACAATGGTGGCTCACAACCACCCAAAATGAGATCTGACACCCTCTTCTGGTGCATCTGAAGACAGCTACAGTGTACTAATGAATAATAATAATAAATAAATCTTTAAAATAAATTAGTTTTAAAAAAAGGGCAAAAAGACAATGTGTTCAGGTAAAGCTGCCAGCATTGCCCAGGAAGGATGAAGATGCAGATGCAATTAGGGCTGAGCCGCACCCCCCACCCCCAAACGTGTGCACTCCCCAAGGCTCTGGCCTTCTGGACTTGCCTCTTTACACTTGGGGAAGCCCCAGCCTTCTTGTTTGGGTCCCATCTGGTTTCTGCCTAGATACTTGGCTTCTCCGGGCCTCTGTTTTAACCGCCCCATCTCCCAACCCCCATCCATCATCAGCCTCAGAGTTAGCTCTGTGTAAAACCCGACAGTCTGCAGGTCTTCTGCCTTCTTTGGACCCTAAAGTCCTCTGCCTTGCTGTTCCCACCGGAGACGGTGTGCGTGGCTGAGCTGTGCTGAT	2436	0	0	2	0
circCse1l_1005	chr2	166781554	166786528	+	7	circRNA	Cse1l	ENSMUST00000002790.14	AATCCCAGTAAACCTCATTTCAATCACTACATGTTTGAAGCAATATGCTTGTCTATAAGAATAACCTGCAAAGCTAACCCTGCTGCTGTTGTGAATTTTGAGGAGGCTCTGTTTCTAGTGTTCACTGAGATCTTACAAAATGATGTACAAGAGTTTATCCCATATGTCTTTCAAGTGATGTCTTTACTTCTGGAAACACATAAAAATGATATCCCGTCTTCCTATATGGCCTTGTTTCCCCACCTCCTTCAGCCAGTACTGTGGGAAAGGACAGGAAACATCCCTGCTCTAGTGAGGCTGCTCCAGGCATTCTTAGAACGAGGCTCAAGTACAATAGCAACTGCTGCAGCTGACAAAATTCCTGGATTACTGGGTGTCTTCCAGAAGCTGATTGCATCCAAGGCAAACGATCACCAAGGTTTCTATCTTCTCAACAGTATAATCGAACACATGCCTCCTGAATCAGTTGACCAGTATAGGAAGCAGATCTTCATTCTACTATTCCAGAGACTGCAAAACTCCAAGACCACCAAGTTTATCAAGAGTTTCTTAGTGTTTATTAACTTATATTGCATTAAGTATGGGGCACTAGCATTACAAGAAATATTTGATGGCATACAACCAAAAATGTTTGGAATGGTTTTGGAAAAAATCATTATTCCAGAGATTCAAAAGGTATCTGGGAACGTGGAGAAAAAAATCTGTGCAGTTGGCATAACCAAATTACTCACAGAGTGTCCACCAATGATGGACACGGAGTACACTAAGCTGTGGACTCCTTTGTTACAATCTCTCATTGGCCTGTTTGAATTACCTGAAGATGACAGCATTCCTGATGAAGAGCATTTCATTGACATAGAAGATACACCAGGATACCAGACTGCCTTCTCACAGCTGGCATTTGCTGGTAAAAAGGAACATGATCCTGTAGGTCAGATGGTAAACAACCCCAAAATCCATCTGGCACAGTCACTTCACAAACTGTCAACTGCTTGTCCTGGAAGG	1005	0	1	0	0
circStau1_404	chr2	166801942	166806637	-	3	circRNA	Stau1	ENSMUST00000109235.8	AAAGTATAGCTTCTACCATTGAGCTCAATGCACTGTGTGTGAAACTGGAAAGAAAACCAATGTATAAGCCCGTGGACCCTCACTCTCGGATGCAGTCCACCTACAGCTATGGCATGCGTGGAGGTGCCTATCCCCCCAGATACTTTTACCCATTTCCAGTCCCACCTTTACTCTACCAAGTTGAGCTCTCCGTGGGCGGACAGCAGTTTAATGGGAAAGGAAAGATGAGACCACCCGTGAAACACGATGCCCCTGCCCGTGCGCTGAGGACTCTGCAGAGTGAACCCCTGCCAGAAAGGTTGGAGGTAAATGGAAGAGAAGCAGAGGAAGAAAACCTCAATAAATCGGAAATAAGCCAAGTGTTTGAAATTGCGCTGAAGCGGAATTTGCCTGTGAATTTTGAG	404	2	0	0	0
circDdx27_351	chr2	166861546	166862634	+	4	circRNA	Ddx27	ENSMUST00000018143.16	CGGGCAGCCACTACACTAGATGAGAAGATTGAGAAAGTCCGGAAGAGAAGGAAGGCAGAGGACAAGGAAGCCAAGTCTGGGAAGGTGGAGGAGAAAGAAGGCCAGGCAGACTCTGACCTGAAGGGGCAGGAGAATCCGGGTGAGGATGAGGCAGGCTCCAAGGATGAAGACTCTGAGACTGACTACTCCTCTGAGGATGAGGAAATCCTCACCAAAGCAGACACACTCAAAGTGAAGGAGAAGAAGAAGAAGAAGAAGGGCCAGGCAGCAGGAGGATTCTTTGAAGATGCATCCGAGTATGACAAAAGCCTGTCCTTCCAGGACATGAACCTCTCCCGGCCCCTCCTGAAG	351	0	0	0	1
ciDdx27_253	chr2	166869930	166870183	+	1	ciRNA	Ddx27	ENSMUST00000018143.16	GTGAAGACTCAGGGCTGGTCTGGGCAGGGTGGGTGTCTGCACTCAGGCTGCCTCCATCCATTCTCCCCAGCTCACACGGTGGCACTGCCTGTTACCTAGTCCACGCCACCTCTCCCAGGAGGCTGCTAGCCCGCTGCCTCCCGTTTCCTCAGTCCGTGCTGTTGACTACGCTTGGGAGTTGGCTTCTCTGGCTTTGCCTTGGCCCGGGAGCCCCGCAGACAGTTCATGGTCGGTCTGCCCGGTGCTGGCTCAC	253	0	0	1	0
circPtgis_781	chr2	167056727	167069505	-	5	circRNA	Ptgis	ENSMUST00000088041.11	GAGACCTGGTGAGCCTCCGTTGGACCTGGGCAGCATCCCCTGGCTGGGCCATGCCTTGGAGTTTGGGAGAGATGCTGCCAGCTTCCTTACCAGGATGAAGGAAAAGCACGGTGACATATTTACTGTGCTGGTGGGGGGCAGATACGTCACTGTTCTCCTGGACCCACACTCTTACGACACAGTGGTGTGGGAGCTGCGTACACGGCTGGACTTCCATCCCTATGCCATCTTCCTCATGGAGAGGATTTTTGATCTGCAGCTTCCAAATTTCAACCCCAGTGAGGAGAAGGCCAGGATGAAGCCGACGCTCATGCACAGAGACCTGCAGGCGCTCACAGAAGCCATGTATACCAACCTTCGCACGGTCCTGCTGGGTGACTCCACAGAAGCAGGCAGTGGCTGGCAGGAGACAGGTCTCCTTGAGTTCTCCTACAACGCCCTGCTCAGCGCCGGCTACCTGACCCTATATGGAGTGGAGGCCTCACCACGCACCCATGAGAGTCAGGCCCAAGATCGTGTCCACTCAGCGGATGTTTTCCATACCTTCCGCCAGCTGGATCTGCTGCTCCCCAAACTGGCTCGAGGCTCCTTGTCAGCGGGGGATAAAGACCATGCATGCAGTGTCAAAAACCGCCTGTGGAAGCTGCTGTCCCCAGCCAGGCTGGCCTCCAGGGCTGACCGGAGCAGCTGGCTGGAGAGTTATCTGAGACATCTTGAGGAGATGGGGGTGTCAGAGGAGATGCAGGCCCGGGCTCTGGTGTTGCAGCTCTGGGCCACACAG	781	0	0	0	1
circPtgis_599	chr2	167063128	167069505	-	4	circRNA	Ptgis	ENSMUST00000088041.11	GAGACCTGGTGAGCCTCCGTTGGACCTGGGCAGCATCCCCTGGCTGGGCCATGCCTTGGAGTTTGGGAGAGATGCTGCCAGCTTCCTTACCAGGATGAAGGAAAAGCACGGTGACATATTTACTGTGCTGGTGGGGGGCAGATACGTCACTGTTCTCCTGGACCCACACTCTTACGACACAGTGGTGTGGGAGCTGCGTACACGGCTGGACTTCCATCCCTATGCCATCTTCCTCATGGAGAGGATTTTTGATCTGCAGCTTCCAAATTTCAACCCCAGTGAGGAGAAGGCCAGGATGAAGCCGACGCTCATGCACAGAGACCTGCAGGCGCTCACAGAAGCCATGTATACCAACCTTCGCACGGTCCTGCTGGGTGACTCCACAGAAGCAGGCAGTGGCTGGCAGGAGACAGGTCTCCTTGAGTTCTCCTACAACGCCCTGCTCAGCGCCGGCTACCTGACCCTATATGGAGTGGAGGCCTCACCACGCACCCATGAGAGTCAGGCCCAAGATCGTGTCCACTCAGCGGATGTTTTCCATACCTTCCGCCAGCTGGATCTGCTGCTCCCCAAACTGGCTCGAGGCTCCTTGTCAGCGG	599	0	0	5	2
ciB4galt5_809	chr2	167148654	167149463	-	1	ciRNA	B4galt5	ENSMUST00000109221.9	GTGGGTATGAGTCAGACCCGGGTGCTGGGAACCCATCTGGGATTGCCGGGGTGCGAGAACTATGACGTCAGGGAGCTTGCACCCTACCTCTCATTCTTGAGAAATGGTTTCCCCCCAGGACTGCTGTAGCCATAGACATTGGCAACACCCTGATGCTGTCTAGGGGCACTGAACACCTTTGTTCCCAGGCAGGCTTATTTGCAGGAGGGAGGGCCAGTAGGTCAGCTGACACAATTGTGGACTGTGCATCTGCAGAGCAGGGCTTCCTGCCTGGCCTCCCAGCTTCCTGCCTGGCCTCCCAGCTTCCTAGAGGATACGTGGACTGCAATGCAGGTCTCTAGCTAGACGCTTAGGCCTCTGCAGGATGGCTGTATCGGGAAAGAGACAGCAGCTTATGGCTGTTTTATGAGCAAGTGTTTAATAAAGCGCTTGTGCATTGCTGGCCCTGTGAAGGGAGGGAAGTGTCTTGACACGAGCCAGGGATAAGCTTAGTGCAGTGGCAGCAGTGTCCCCAGATGCAGTGTGGAGTGAGCTGTGTGCAGCTTTGGAGAGCTTTGAGCCTTGATGTTTGCACACCTCTGGAGGGACTTTGGTGCTGGGTCACCATGGATCTGTGGAACTCCTAGAGCTGCATTCTGGACAGGATCCAGGTATCTCCAGGGTGGCCTTGCCTGCACAGGTCAGCGTTAAAGGATGCCTGGGGCAAGAAGAGGAGCCTCGTAGCATTCCCCAAGGGTTGCACATCCAGGAGTACACAACTTTGTAGTGATGCAGAGAACTTGCTGGTAAGCTGGAGCCAGCAGCCAGCT	809	0	0	0	3
circB4galt5_249	chr2	167151142	167155141	-	2	circRNA	B4galt5	ENSMUST00000109221.9	TGAACACCTACCTCTTCATGGTGCAGGCTCAGGGCATCCTACTGCGGGACAATGTGAGGACCATCGGTGCCCAGGTGTACGAGCAGGTGGTCCGCAGCGCCTATGCCAAGAGGAACAGCAGCCTGAATGACTCAGATTATCCTCTGGACTTGAACCACAGTGAAGCCTTTCCCCCAACCACGACCTTTCTTCCTGAAGATTTCACCTACTTTGCCAACCACCCTTGCCCAGAGAGGCTCCCTTCCATGA	249	0	1	0	0
circRnf114_373	chr2	167348966	167353246	+	3	circRNA	Rnf114	ENSMUST00000109214.8	CTTTTGCTCTGCATGCCTGCAGGAATGTCTGAAGCCGAAGAAACCTGTCTGTGGGGTGTGTCGCAGCGCTCTGGCACCTGGCGTCCGAGCTGTGGAGCTCGAGCGGCAGATCGAGAGCATAGAGACTTCTTGCCATGGCTGCCGTAAGAATTTCATCCTATCTAAGATCCGGGCCCATGTGACGTCATGTTCCAAATACCAGAATTACATCATGGAAGGTGTAAAGGCCACCACCAAGGATGCATCCCTTCAGCCGAGAAACATCCCAAACCGATACACCTTTCCTTGTCCTTACTGTCCCGAGAAGAACTTTGATCAGGAAGGACTCGTGGAGCACTGCAAACTCACTCACAGCACCGATACCAAGTCTGTG	373	0	0	0	1
circRnf114_330	chr2	167352795	167354544	+	3	circRNA	Rnf114	ENSMUST00000109214.8	TTCATCCTATCTAAGATCCGGGCCCATGTGACGTCATGTTCCAAATACCAGAATTACATCATGGAAGGTGTAAAGGCCACCACCAAGGATGCATCCCTTCAGCCGAGAAACATCCCAAACCGATACACCTTTCCTTGTCCTTACTGTCCCGAGAAGAACTTTGATCAGGAAGGACTCGTGGAGCACTGCAAACTCACTCACAGCACCGATACCAAGTCTGTGGTTTGTCCCATCTGTGCCTCGATGCCCTGGGGAGACCCCAGCTACCGCAGTGCCAACTTCATGGAGCATATCCAACGCCGTCACCGCTTTTCCTACGACACTTTTGTG	330	2	0	0	2
circZfp217_3364	chr2	169955980	169962673	-	3	circRNA	Zfp217	ENSMUST00000063710.13	ATTTTGGAAATCCCTTGTCTTCACATTGCCGGGATCAACGTCTTGCTCAACTGAGCCACTCACCAGTGGAGATGGACAGAGCTGTTGCCCTCGTGCTGACGCACATCTGACTCACAGCCTGGGGCAGCTTGGATGCCTTGTTTGTGCAAAGAGCCATCTCCATCACTGAGCTCTCCCAAGCTCCGGAATATACTCGTCCCTCTGACCTTAGAGGTGCTCTGATTTTGACACCCAGGGCTCTTAGAGGTTCTGAGTGGTGATATCTCACAGGCGGCCTTATTCTAACTGCAGAGATCCTCAGCAGATAGTGGATTACCCATCCTGTCAGACCCTGAAGTGGTTGGCAGCATGCCGACCCAGTCCCTCCTCGTGTACATGGACGGGCCGGAAGTCCTCAGCAGCTCTCTAGGCTCCCAGATGGAGGTGGATGATGCTGTGCCCATAAAAGGGCCGGTGGCAGTCCCCTTCCGAGCTGCTCAGGAGAAGAGCATGGCCGTGGCAGAGGGCCACATGCCCCTGGATTGCATGTTCTGCAGCCAGGTCTTCTCTCAGGCGGAGGATCTCAGTCAGCACGTGCTGCTGCAGCACCGGCCCACCCTCTGCGAGCCAGCTGTCCTGCGTGTGGAGGCCGAGTACCTAAGTCCCCTTGATAAAGCTCTGGAGCCAACAGAGCCAGCATTGGAGAAGAGTGGCGAAGACCCCGAGGAGTTGAGCTGTGATGTGTGTGGGCAGACATTCCCAGTGGCTTTTGATGTTGAGAGCCACATGAAGAAGCATAAGGACTCCTTCACGTATGGGTGCAGCATGTGCGGGAGGAGATTCAAGGAGCCGTGGTTCCTGAAGAACCACATGCGGACACACAATGGCAAGTCTGGCACCAGGAGCAAGCTTCAGCAAGGCATGGAGAGTCCAGTCACCATCAATGAAGTGGTCCAGCCGCACGCCCCTGGGAGCATCTCCACGCCCTACAAGATCTGCATGGTCTGCGGCTTCCTCTTCCCAAATAAGCAGAGCCTCATTGAGCACAGCAAGGTTCACGCCAAAGAAACTGTCCCCAGTGCCAGCAACGTTGCCCCTGATGACCACCGAGAGGAACCCACGTCCCCGAGGGAAGAGTTGCTGCAGTTTTTGAACTTGAGACCCAGATCAACTGCAGGTAGTACAGTGAAGCCCATGACCTGCATACCTCAGCTTGACCCGTTCACCACCTACCAGGCATGGCAGTTGGCTACCAAAGGAAAAGTGGCCGTTGCCCAGGAAGAGGTGAAAGAGTCAGGCCAAGAAGGAAGCACAGACAATGACGACTCATGCTCAGAGAAAGAGGAACTAGGGGAAATATGGGTTGGGGGTAAGGCGGAAGGGTCTGGAAAGTCCAAAACAAGTAAAAGCAGTTGTCCAGGTCTCTCCCAAGACAAAGAGAAGCCTAGACATGCTAATAGTGAAGTGCCTTCTGGGGATAGTGACCCCAAGTTGTCCAGTAGCAAGGAGAAGCCCACGCACTGTTCTGAGTGCAGCAAAGCCTTCAGGACATACCACCAGCTCGTCCTGCACTCGAGGGTGCACAGGAAGGACAGGAGGACTGATGCCCTGTCACCCACCATGGCTGTGGATGCAAGGCAGCCTGGGACCTGCTCCCCAGACCTCAGCACCACTCTGGAAGACAGTGGGGCCGGGGACCGAGAAGGGGGCTCTGAAGACGGGTCTGAGGATGGACTCCCTGACGGGCTCCATTTGGATAAAAATGATGATGGAGGAAAAGCGAAGCCCCTCCCGTCCTCGAGAGAGTGTAGTTACTGTGGCAAGTTTTTCCGTTCAAACTATTACCTCAATATTCATCTCAGAACGCATACAGGTGAAAAACCATACAAATGTGAATTCTGTGAGTATGCCGCAGCCCAGAAGACATCTCTGAGGTACCACTTGGAGAGACATCACAAAGACAAGCAGCCGGTGGATGCTGCCGCTGAGTCCAAAAGTGAAGGCCGGAGCCAGGAGCCGCAGGATGCGCTACTAACGGCTGCTGACAGTGCGCAGACCAAAAATTTAAAGAGATTTCTTGATGGTGCCAAAGATGTTAAGGGAAGCCCACCTGCCAAGCAGCTTAAGGAGATGCCTTCTGTCTTCCAGAGTGTTCTCTCACCAGCACACAGCAACGATACTCAGGATTTCCATAAACATGCAGCTGATAGTGCTGAGAAAGCGAGGAAGAGCCCTGCCCCTACTTATCTGGACATGCAGAGAAAGAAAGCAGGGGAGCCTCAGGCCAGCAGCCCTGTCTGCAGACTAGAGGGGGTTGGGTCCTTAGCACGGGAAGCTGGCCATAGGGAGAAGATGGATCAGGATGCTGACTACAGACATAAGCCCGGTGCTGACTGCCAGGACAGGCCTTTGAATCTATCCCTTGGGCCGCTCCACGCCTGTCCTGCAATCTCTTTGAGCAAGTGTCTGATCCCCAGCATTGCCTGCCCCTTTTGTACTTTCAAGACCTTTTATCCGGAAGTCCTTATGATGCACCAGAGACTTGAGCACAGGTACAACCCTGACCCGCACAAGAACGGCAGCAGCAAGTCTGTGCTGAGGAACAGGCGTACCGGGTGCCCTCCGGCTTTGCTGGGAAAAGATGTCCCTCCCTTGTCTGGCCTGCACAAGCCCAAGGCCAAGACTGCCTTCTCACCACACTCGAAGTCCCTGCACTCAGAGAAGGCTCGGCAGGGGGCCTCGGGGCCAAGCAAAGCACCCCAGACTTCAGGACCAGACAACAGCACTTTAGCCCCAAGTAACCTGAAGTCACACAGGTCACAACCCAATGCTGGGGGCACCAGTGCCACCAGGCAGCAGCAGTCAGAGTTGTTTCCCAAAGGTGGCGTCCCTGCTGCTATGGATAAGGTGAAGAGACCTGAGCCAAAACTGAAGTCCCTACCAGCCTCCCCGTCTCAGTCCCCCCTCAGCAGTAATAATAGCAACGGTTCTGTTGAGTATCCCGTGAAGGTTGACGGCCCATGGGCACAGCAAGGGAGAGACTACTACTGCCATCGGAATTCTGGCAGTGCCGCAGCAGAGTACAGTGAGCCACATCCCAAAAGACTCAAGTCCAGTGCGGTGTCCCTGGACACAGAGCATGCAGGGACCAATGGCAGAAGGGGCTTTGAGCTCCCCAAGTACCATGTGGTCAGGAGCATCACCTCCTTGCTACCACCAGAGTGTGTGCGCCCACCGCCTGTGCTGCCCCACAAAGCCCGTTTCCTGAGCCCTGGGGAGGTGGAGTCACCCAGTGTGTTGGCTGTGCAGAAGCCCTACAGTGCCTCTGGACCCCTGTATACCTGTGGACCCGTGGGACACGCAGGAGGCAGCCCAGCCCTTGAAG	3364	0	1	0	0
circRtf2_408	chr2	172286566	172289033	+	4	circRNA	Rtf2	ENSMUST00000029005.4	GTTGACAAAGACGCTGAACTGGTAGCCCAATGGAACTACTGTACCCTAAGTCAGGAAATCCTGAGGCGCCCAATAGTTGCCTGTGAGCTTGGCAGACTGTATAACAAAGACGCGGTCATCGAGTTTCTGTTGGACAAATCTGCTGAGAAGGCCCTGGGGAAGGCGGCATCGCACATCAGAAGCATCAAGAATGTGACAGAGCTCAGGCTTTCTGACAACCCCGCCTGGGAAGGAGATAAAGGGAACACCAAGGGCGACAAGCATGATGACCTCCAGAGAGCGCGGTTCATCTGCCCTGTGGTGGGCCTGGAGATGAATGGCCGGCACAGGTTTTGCTTCCTCCGATGCTGCGGTTGTGTGTTTTCTGAACGCGCCTTGAAGGAGATAAAAGCTGAAGTGTGTCACACG	408	0	0	0	2
circGnas_899	chr2	174176004	174187850	+	10	circRNA	Gnas	ENSMUST00000109096.9	GTGCTGGAGAGTCTGGCAAAAGCACCATTGTGAAGCAGATGAGGATCCTGCATGTTAATGGGTTTAACGGAGAGGGCGGCGAAGAGGACCCGCAGGCTGCAAGGAGCAACAGCGATGGTGAGAAGGCCACTAAAGTGCAGGACATCAAAAACAACCTGAAGGAGGCCATTGAAACCATTGTGGCCGCCATGAGCAACCTGGTGCCCCCTGTGGAGCTGGCCAACCCTGAGAACCAGTTCAGAGTGGACTACATTCTGAGCGTGATGAACGTGCCGAACTTTGACTTCCCACCTGAATTCTATGAGCATGCCAAGGCTCTGTGGGAGGATGAGGGAGTGCGTGCCTGCTACGAGCGCTCCAATGAGTACCAGCTGATTGACTGTGCCCAGTACTTCCTGGACAAGATTGATGTGATCAAGCAGGCCGACTACGTGCCAAGTGACCAGGACCTGCTTCGCTGCCGTGTCCTGACCTCTGGAATCTTTGAGACCAAGTTCCAGGTGGACAAAGTCAACTTCCACATGTTCGATGTGGGCGGCCAGCGCGATGAGCGCCGCAAGTGGATCCAGTGCTTCAATGATGTGACTGCCATCATCTTCGTGGTGGCCAGCAGCAGCTACAACATGGTCATTCGGGAGGACAACCAGACTAACCGCCTGCAGGAGGCTCTGAACCTCTTCAAGAGCATCTGGAACAACAGATGGCTGCGCACCATCTCTGTGATTCTCTTCCTCAACAAGCAAGACCTGCTTGCTGAGAAAGTCCTCGCTGGCAAATCGAAGATTGAGGACTACTTTCCAGAGTTCGCTCGCTACACCACTCCTGAGGATGCGACTCCCGAGCCGGGAGAGGACCCACGCGTGACCCGGGCCAAGTACTTCATTCGGGATGAGTTTCTG	899	0	0	1	0
circGnas_385	chr2	174184992	174187333	+	4	circRNA	Gnas	ENSMUST00000130940.8	GAATTCTATGAGCATGCCAAGGCTCTGTGGGAGGATGAGGGAGTGCGTGCCTGCTACGAGCGCTCCAATGAGTACCAGCTGATTGACTGTGCCCAGTACTTCCTGGACAAGATTGATGTGATCAAGCAGGCCGACTACGTGCCAAGTGACCAGGACCTGCTTCGCTGCCGTGTCCTGACCTCTGGAATCTTTGAGACCAAGTTCCAGGTGGACAAAGTCAACTTCCACATGTTCGATGTGGGCGGCCAGCGCGATGAGCGCCGCAAGTGGATCCAGTGCTTCAATGATGTGACTGCCATCATCTTCGTGGTGGCCAGCAGCAGCTACAACATGGTCATTCGGGAGGACAACCAGACTAACCGCCTGCAGGAGGCTCTGAACCTCT	385	0	0	0	1
circTaf4_177	chr2	179562944	179563760	-	2	circRNA	Taf4	ENSMUST00000041618.13	TCTCGATCCAGACAAGAAGACCCAGAGCAATTAAGGTTGAAGCAGAAAGCAAAAGAGATGCAGCAGCAGGAGCTGGCACAGATGCGACAACGAGATGCCAACCTCACTGCACTGGCAGCGATCGGGCCCAGGAAAAAGAGGAAAGTGGACTGCACTGGGCCAGGATCAGGAGCAGAG	177	0	0	0	1
circTaf4_416	chr2	179565771	179568123	-	3	circRNA	Taf4	ENSMUST00000041618.13	TCCCTGTGGTGAAACCCACCGTGTTACCTGGAACCAAAGCCCTGTCTACTGTATCTGCACAAGCAGCTGCTGCCCAGAAAAACAAACTCAAGGAGCCGGGGGGAGGCTCCTTCCGGGATGATGATGACATCAATGATGTTGCGTCAATGGCTGGAGTGAACCTGTCTGAAGAAAGTGCAAGGATATTGGCCACAAACTCTGAGTTGGTGGGGACGTTGACCCGATCCTGTAAAGACGACACCTTCCTCCTCCCCGCGCCTTTGCAGAGGAGGATACTGGAGATAGGTAAAAAGCACGGCATCACGGAACTGCATCCAGATGTAGTGAGTTACGTGTCTCATGCCACACAGCAAAGGCTGCAGAATCTTGTAGAAAAAATATCTGAAACGGCTCAGCAGAAAAACTTCTCTTATAAG	416	0	0	1	0
circTaf4_824	chr2	179573808	179581747	-	6	circRNA	Taf4	ENSMUST00000227325.2	GAATGGTCCTCGTGCGGAGTGAGAATGGGCAGTTGTTAATGATCCCTCAGCAGGCCCTGGCCCAGATGCAGGCCCATGCCCAGGCCCAGCCTCAGAGTACCATGGCACCCCGTCCTGCAACCCCCACAGGTGCTCCACCTGTCCAGATCTCCACTGTGCAGGCTCCAGGAACACCTATTATTGCACGGCAGGTGACCCCAACTACCATAATTAAGCAAGTGTCTCAGGCCCAGACGACGGTACAGCCCACTACAACCCTACAGCGATCTCCCGGGGTACAGCCTCAGCTGGTTCTGGGTGGCTCCGCACAGCCAGCCTCACTTGGAACAGCCACAGCTGTTCAGACAGGGACACCTCAACGAACAGTCCCTGGGGCCAGCACCACCTCTACAGCTGCCACGGAAACTATGGAAAATGTGAAAAAATGCAAAAGTTTTCTATCTACATTAATAAAACTGGCTTCCTCTGGTAAACAGTCTACAGAGACAGCGGCTAATGTGAAAGACTTAGTACAAAACTTACTGGATGGGAAAATTGAAGCAGAAGATTTCACTAGCAGGTTATACCGAGAACTGAACTCTTCACCTCAGCCTTACCTTGTGCCTTTCCTGAAGAGGAGCTTACCTGCCTTGAGACAGCTGACCCCAGACTCCGCGGCCTTTATCCAGCAGAGCCAGCAGCAGCAGCCGCCTGCTTCGCAGGCCACGACTGCACTGACGGCTGTGGTGCTGAGCAGCTCAGTGCAGCGTACAGCTGGGAAGACAGCTGCCTCGGTGACCAGCGCCCTCCAGCCCCCGGTCATCAGCCTCACGCAGCCCACACAG	824	0	0	1	0
circDido1_842	chr2	180315023	180317220	-	4	circRNA	Dido1	ENSMUST00000087517.10	CCATGAAGGATGACAGGAGGGTGGAGGACAGGACAATGGCAGCAGTTACCATCCCGAAGAAAGCACTTCCTTCAGCCTCTTTGGTGGGCAGACAGACTTCACCTAGGAATCTTGTTCCAAAGAAGCTTCCTCCTTACTCTAATATGGCAGGAGCCAAACCAGCCATTAAGAAACTGCCTTCAGGCTTCAAGGGTACCATCCCCAAGAGGCCATGGCCCTCAGCCACCCTGTCAGGCACTTCTGCCAGGCAGGCAGGACCAACACCTATGACAGCTGCTTCCAAAAAGTTGCCTGGCTCTGCTGCTGTGGTGGGAGTTACCAGGAAGCCAATGTCTGCCAATGTTCCTGCTGCTTCTCCAGCCCCAGGACGGCTTGGTCCTGTGAGCCCAGCTCCATCACAGCCCAATTCACAAATTCGACAAAATATAAGGCGCTCCTTGAAAGAGATTTTGTGGAAAAGAGTCAATGACAGCGATGACTTAATAATGACAGAAAATGAAGTAGGAAAAATTGCCCTCCACATTGAGAAGGAGATGTTTAACTTGTTCCAGGTTACTGATAATCGCTATAAGAGCAAATATCGCAGCATCATGTTCAACCTTAAGGATCCTAAGAATCAGGGGCTCTTCCATCGTGTTCTTCGAGAAGAAATCTCCTTGGCAAAACTTGTCAGAATGAAGCCTGAAGAACTTGTATCTAAAGAGCTTTCTATGTGGACAGAGAAGCCCACAAAATCTGTGATAGAATCCAGGACTAAGTTGCTTAATGAAAGCAAGAAGAACACTACTAAACCAGAAACCATTCCTGACATGGAAGATTCTCCACCGGTATCAGATTCAGAA	842	1	0	0	0
circGmeb2_661	chr2	180900776	180919914	-	5	circRNA	Gmeb2	ENSMUST00000049032.13	GACTTCAGACTCTGGAGAAGTGACACTGCTGACTTCTGAGCCATGGCAACCCCAGATGTGAGCGTCCACATGGAGGAGGTGGTGGTTGTGACAACTCCAGACACTGCAGTTGATGGCAGTGGTGTAGAGGAAGTGAAGACAGTGCTTGTAACAACGAACCTAGCTCCTCATGGGGGTGATTTGACAGAAGATAACATGGAAACAGAAAATGCAGCAGCTGCAGCTGCTGCTGCTTTTACAGCCTCCTCACAGCTCAAGGAAGCCGTGTTAGTGAAGATGGCTGAAGAGGGGGAGAACTTAGAGGCTGAAATTGTGTACCCCATCACTTGCGGAGACAGCAGAGCTAACCTCATTTGGAGGAAGTTTGTGTGCCCTGGCATCAATGTGAAATGTGTTCAGTATGATGAACATGTGATCAGCCCAAAGGAGTTTGTGCACCTGGCAGGGAAATCTACCTTGAAGGATTGGAAGAGAGCCATCCGGATGAATGGCATCATGCTCAGGAAGATCATGGACTCTGGAGAGCTAGACTTCTACCAGCATGACAAGGTCTGCTCTAATACTTGCCGCAGCACGAAGATTGACCTTTCAGGGGCACGTGTATCCCTGAGCAGTCCTACATCCACAGAATACATCCCACTCACACCAGCTGCAGCTGATG	661	0	0	2	0
circMllt10_606	chr2	18097594	18151683	+	7	circRNA	Mllt10	ENSMUST00000114671.8	TTGTTGCTTACTGTGAGCTAAGACACTTTGCCTAACCCTGAAGTCATGAAGAGATGTGAGCTGTGTCCCCATAAAGATGGAGCTTTAAAAAGAACAGATAATGGGGGTTGGGCTCATGTGGTTTGTGCCCTCTATATTCCAGAGGTACAATTTGCCAATGTTTCTACAATGGAGCCAATCGTTTTACAGTCTGTCCCACATGATCGTTATAATAAGACTTGCTATATATGTGATGAACAAGGACGAGAAAGCAAAGCAGCCACTGGTGCTTGCATGACATGTAATAAACATGGATGTCGACAGGCTTTCCATGTAACATGTGCTCAGTTTGCCGGGCTGCTTTGTGAAGAAGAAGGGAATGGCGCAGACAATGTTCAATACTGTGGCTACTGTAAATACCACTTTAGTAAGCTGAAAAAGAGCAAACGGGGATCTAATAGGTCATATGAGCAAAGTTTAAGTGACTCTTCCTCTCACTCTCAGGATAAGCATCATGAGAAAGAGAAAAAAAAATATAAAGAAAAGGACAAACACAAACAAAAACACAAGAAGCAACCAGAACCGTCACCTGCCTTGGTTCCTTCTTTGACTGTTACTACAGAAAAA	606	1	0	0	0
circMllt10_555	chr2	18106268	18151683	+	6	circRNA	Mllt10	ENSMUST00000028076.15	AGATGTGAGCTGTGTCCCCATAAAGATGGAGCTTTAAAAAGAACAGATAATGGGGGTTGGGCTCATGTGGTTTGTGCCCTCTATATTCCAGAGGTACAATTTGCCAATGTTTCTACAATGGAGCCAATCGTTTTACAGTCTGTCCCACATGATCGTTATAATAAGACTTGCTATATATGTGATGAACAAGGACGAGAAAGCAAAGCAGCCACTGGTGCTTGCATGACATGTAATAAACATGGATGTCGACAGGCTTTCCATGTAACATGTGCTCAGTTTGCCGGGCTGCTTTGTGAAGAAGAAGGGAATGGCGCAGACAATGTTCAATACTGTGGCTACTGTAAATACCACTTTAGTAAGCTGAAAAAGAGCAAACGGGGATCTAATAGGTCATATGAGCAAAGTTTAAGTGACTCTTCCTCTCACTCTCAGGATAAGCATCATGAGAAAGAGAAAAAAAAATATAAAGAAAAGGACAAACACAAACAAAAACACAAGAAGCAACCAGAACCGTCACCTGCCTTGGTTCCTTCTTTGACTGTTACTACAGAAAAA	555	0	0	0	1
circTpd52l2_548	chr2	181141637	181154880	+	6	circRNA	Tpd52l2	ENSMUST00000149163.8	ATATCAACCTGAATTCTCCTAACAAAGGTGTGCTGTCTGACTTTATGACTGACGTCCCTGTTGACCCAGGTGTGGTCCACCGGACTCCAGTTGTAGAAGGCCTGACAGAGGGGGAGGAAGAAGAGCTTCGGGCTGAGCTTGCTAAGGTGGAAGAAGAAATTGTCACTCTGCGCCAGGTGCTGGCAGCCAAAGAGAGGCACTGTGGAGAGCTGAAAAGGAGGCTGGGCCTCTCCACATTAGGGGAGCTGAAGCAGAACCTGTCTAGGAGCTGGCATGATGTGCAGGTCTCTACTGCCTATGTGAAAACGTCTGAGAAACTTGGAGAGTGGAATGAGAAAGTGACGCAGTCTGACCTCTACAAGAAGACTCAAGAAACTCTTTCACAGGCTGGACAGAAAACATCAGCTGCCCTGTCCACCATGGGCTCTGCCATCAGCAGGAAGCTTGGAGACATGAGCAGCTACTCCATCCGCCACTCGATAAGTATGCCTGTCATGAGGAACTCAGCCACCTTCAAGTCATTTGAAGACCGAGTGGGGACCATAAAG	548	0	1	0	0
circTpd52l2_311	chr2	181143697	181150060	+	3	circRNA	Tpd52l2	ENSMUST00000184588.8	GTGGAAGAAGAAATTGTCACTCTGCGCCAGGTGCTGGCAGCCAAAGAGAGGCACTGTGGAGAGCTGAAAAGGAGGCTGGGCCTCTCCACATTAGGGGAGCTGAAGCAGAACCTGTCTAGGAGCTGGCATGATGTGCAGGTCTCTACTGCCTATGTGAAAACGTCTGAGAAACTTGGAGAGTGGAATGAGAAAGTGACGCAGTCTGACCTCTACAAGAAGACTCAAGAAACTCTTTCACAGGCTGGACAGAAAACATCAGCTGCCCTGTCCACCATGGGCTCTGCCATCAGCAGGAAGCTTGGAGACATGAG	311	0	0	1	2
circDnajc5_332	chr2	181188163	181189346	+	2	circRNA	Dnajc5	ENSMUST00000072334.12	ACTAACCTAACATGGCCGACCAGAGGCAGCGCTCACTCTCTACTTCCGGGGAATCATTATACCATGTTCTTGGACTGGACAAGAATGCAACCTCAGATGACATTAAAAAGTCCTATCGGAAGCTGGCCCTGAAGTATCACCCTGACAAGAACCCTGATAACCCAGAGGCTGCAGACAAGTTTAAGGAGATTAACAACGCACACGCCATCCTGACAGACGCCACGAAAAGAAACATTTATGACAAGTATGGCTCGCTGGGGCTCTATGTGGCGGAGCAGTTTGGGGAGGAGAACGTCAACACCTACTTCGTACTCTCCAGCTGGTGGGCCAAG	332	0	0	1	0
ciDnajc5_1094	chr2	181189346	181190440	+	1	ciRNA	Dnajc5	ENSMUST00000072334.12	GTGAGCTGCCACACTGGAGGCATTGAGAATTCTAGTTCATAATTGGACTACAGATGTTGAAAGACCCGTTCCTTCAGTCCCTTGATGTGCTTTCTGGCCTGAGGCTGTCTTCCGTGCTCTTCAGCTGTTGCACTGGCCTCTTCATAGCGAGCACAGTACACAGCGTACATGGAGCACAACCATTTGCATCAACGTGATAGTCTCTGATGCATGGTACCAACCTACTGAAAAGATTGAGATATGTGTAGGCAGGCTTTTAGTTAGCATGGGAGACTTAAAATCTTACTTTAAGGGTTGGGGATTTAGCTCAATGCCCTGGGTTTGGTCCTCAGCTCTTGGGGGGGGCGGGGGTATCTTACTTTAGCCAGGTGTGGTGGTACACGCCTTTAATCCCAGCACTCAGGAGGCAGAGGCAGGTGGATTTCTGAGTTCGAGGCCAGCCAGGGCTGCACAGAGAAACCCTGTCTCTAAAAAAAGTCTTACTTTAGAAACTCTTGACTTAACACCATTCGTTTATTTAATAGCCATTTTTGCTCCCCTCATCTGTCAGCCTTATACAAAGTCAGAGTAAATTATCCTGTAGTTCTTAGGTATAGGTAGCCTGATTTTGTGATTTTAGGTTTTTACTGGTTAGTCTTCAATCTTTATAGTTTTAGAGAGAAGTCCATTAGAGATATTTATAAGTTGAAACTGAAGAAGAGAACCATGCCATTTGAGTTTGGTGTGGAGGGTCAGCTGAACTGGGAATGGGGCTTCAGAGAAAGTAAGGAAGTCGAAAGTACCATACTTTGGACTTCAAAACAGAAAGCATGCTTTGATTCTGGCTGACATTTGAATACAAAAGAACTAGAAGAGAAAAGGGGAAGTCACACTTTTGTTTCTAGGGAGAGCCTCCTGGCTTGTATTCAATCCCATCTTTAGAAATTACTTATTACTTCTGCTTCTCCTGTTTTCACCCTGCAAGTTCTCTCTTGTCTACAGCTTTTTCCTGAAAGATGCCCTTAGCATTAGTTGTATACACTGCAGCTCTTGACCTGTCTTCTCCAGGGAGGGTCTTGTGGTATGGCCTGTGGGCCCTTGAGGCCCCATAGTGC	1094	1	0	0	0
circMllt10_1179	chr2	18151587	18191207	+	6	circRNA	Mllt10	ENSMUST00000028076.15	AAATATAAAGAAAAGGACAAACACAAACAAAAACACAAGAAGCAACCAGAACCGTCACCTGCCTTGGTTCCTTCTTTGACTGTTACTACAGAAAAAACTTATACAAGCACTAGCAACAACTCCATATCTGGATCATTGAAGCGCTTGGAAGATACTGCAGCAAGATTTACAAATGCAAATTTCCAGGAAGTCTCTGCCCATACCTCTAGTGGAAAAGATGTTTCAGAGGCTAGAGGGTCAGAGGGCAAAGGGAAGAAATCTTCAGCTCACAGCTCAGGTCAAAGGGGAAGGAAGCCTGGTGCAGGAAGAAATCCAGGAACAGCTGTGTCAGCATCTAGCCCCTTTCCACAAGGCAGTTTTTCAGGAACTCCAGGCAGTGTAAAGTCATCTTCTGGAAGTTCAGTGCAGTCTCCCCAGGACTTCTTAAGCTTTACAGACTCAGATCTGCGAAGTGACAGTTACACTCACACCCAGCAGCCATCATCAACCAAAGATGTACATAAAGGAGAGTCTGGAAGCCAGGAAGCGGCAGTAAACAGTTTTAGCTCTTTAGTTGGTCACCCTGTGACCTCGACTGTTATTTCACAGCCTAAAAGCTTTGACAATTCACCTGGAGAGTTGGGTAGTTCGAGCCTCCCTACAGCAGGATATAAGCGGGCTCAGACTTCTGGTATAGAAGAAGAAGCTGTAAAGGAAAAGAAACGAAAAGGAAATAAGCAAAGCAAACATGGCCCCGGCCGACCCAAAGGAAACAAAAATCAAGAAAATGTTTCTCACCTCTCAGTTTCTTCTGCTTCACCAACATCGTCCGTAGCATCAGCTGCAGGAAGTGTAACAAGCTCTAGTCTTCAGAAATCTCCTACGCTGCTCAGGAATGGAAGTTTGCAGAGTCTTAGTGTTGGCTCGTCTCCAGTTGGCTCAGAAATTTCCATGCAGTATCGACATGATGGAGCTTGTCCAACAACTACCTTCTCAGAGTTGCTGAATGCAATACACAATGGTATTTATAACAGCAATGATGTAGCCGTATCCTTTCCAAACGTGGTGTCTGGCTCAGGATCTAGTACTCCTGTCTCTAGCTCTCATATACCTCAGCAGTCATCTGGTCATTTGCAACAGGTGGGAGCTCTCTCCCCCTCAGCTGCGTCATCTGTAACCCCTGCTGCTGCTACAACTCAG	1179	1	0	0	0
circDnajc1_255	chr2	18289433	18298855	-	2	circRNA	Dnajc1	ENSMUST00000091418.12	GATGCTGGGCAGTTTTATGCAAAATATAAGGAGACAAAATTGAAGGAAAAAGAAGACGCACTGGCTAGAATTGAAATTGAAACCCTTCAAAAACAGAAGAAAGTTAAAGTTAAAAAACCAAAACCAGAATTTCCTGTGTATATGCCTTTAGAAAATACGTATATTCAGTCTTATGATCATGGAACTTCTATTGAAGAAATTGAGGAGCAAATGGATGACTGGCTGGAAAACAGGAAAAGAACACAGAAAAGACAG	255	0	0	0	2
circDnajc1_598	chr2	18298764	18321811	-	6	circRNA	Dnajc1	ENSMUST00000091418.12	GATGCTTCATCTGCAGACATCAGAAAAGCATATCGTAAGCTTTCACTAACCTTACATCCAGACAAGAATAAAGATGAAAATGCAGAAACTCAATTTAGACAATTGGTGGCCATTTATGAAGTTTTAAAGGATGATGAAAGAAGGCAGAGGTATGATGATGTTCTGATCAATGGACTTCCAGATTGGCGACAGCCTGTATTCTACTACAGGCGAGTGAGAAAAATGAGCAATGCTGAGCTGGCTTTGCTCTTGTTCATTATTCTCACAGTGGGTCACTATGCTGTGGTTTGGTCCATCTACCTGGAAAAGCAACTGGATGAACTGCTTGGTAGAAAAAAGAGAGAAAGGAAGAAGAAGACAGGAAGCAAGAGTGTGGACGCAGCAAAACTTGGTGCTTCTGAAAAGAACGAAAGATTGCTTATAAAACCACAATGGCATGATTTGCTTCCATGCAAACTGGGGATTTGGTTTTGCCTTACACTAAAAGCATTGCCTCATCTAATCCAGGATGCTGGGCAGTTTTATGCAAAATATAAGGAGACAAAATTGAAGGAAAAAGAAGACGCACTGGCTAGAATTGAAATTGAAACCCTTCAAA	598	0	0	2	0
circPip4k2a_348	chr2	18893862	18912963	-	3	circRNA	Pip4k2a	ENSMUST00000006912.12	ATCAATGAACTGAGCCACGTTCAAATCCCTGTCATGTTGATGCCTGATGACTTCAAAGCCTACTCAAAGATAAAGGTTGACAACCACCTTTTTAACAAGGAAAACATGCCGAGCCATTTCAAGTTTAAGGAATACTGCCCAATGGTCTTCCGGAATCTGCGGGAGAGGTTTGGAATCGACGACCAAGATTTCCAGAATTCCTTGACCAGAAGTGCACCCCTTCCCAATGACTCCCAGGCTCGCAGCGGGGCTCGGTTTCACACGTCTTATGATAAAAGATACGTCATCAAGACCATTACCAGTGAGGACGTGGCAGAGATGCACAACATCCTGAAGAAGTACCACCAG	348	0	0	0	2
circArhgap21_567	chr2	20860164	20864847	-	6	circRNA	Arhgap21	ENSMUST00000154230.9	TACATTCCATTAATCGTTGACATATGTTGCAAATTAGTTGAAGAAAGGGGTCTTGAATATACAGGTATTTACCGAGTTCCCGGCAACAACGCAGCCATTTCAAGCATGCAGGAAGAACTCAACAAGGGGATGGCAGACATTGACATACAAGATGATAAATGGCGAGATTTGAATGTGATAAGCAGTTTACTAAAATCCTTCTTCAGAAAGCTCCCTGAGCCTCTCTTTACGAATGACAAATATGCTGACTTCATTGAGGCCAATCGCAAAGAGGACCCACTGGATCGGCTACGAACATTAAAGAGACTAATTCATGACCTGCCTGAGCATCATTTTGAGACGCTCAAGTTTCTCTCGGCTCATCTGAAGACAGTGGCAGAGAACTCAGAAAAGAATAAGATGGAACCCAGAAACCTAGCGATCGTTTTTGGTCCAACTCTAGTGAGAACATCAGAAGACAACATGACCCACATGGTCACGCACATGCCTGACCAGTATAAGATCGTAGAGACTCTCATCCAGCATCATGACTGGTTTTTCACAGAAGAAGGTGCCGAAGAGCCTCTT	567	1	0	8	4
circPdss1_495	chr2	22796806	22805536	+	4	circRNA	Pdss1	ENSMUST00000053729.14	GAGCTGCACATCTCCACCAGAGAACTAAAGGACATGTCCGAATACTACTTCGATGGCAAAGGAAAAGCCTTTAGACCGATTATTGTGGTGCTAATGGCCCGAGCGTGTAATATTCATCATAATAATGCCCGAGAGATGCAAGCCAGCCAGCGCTCCATAGCCTTAGTTGCAGAAATGATCCACACTGCTACTCTGGTTCATGATGACGTTATTGATGATGCAAGTTCTCGAAGAGGAAAACATACAGTTAATAAAATCTGGGGTGAGAAAAAGGCTGTTCTTGCTGGAGATTTAATTCTTTCTGCAGCGTCTGTAGCTCTGGCACGGATTGGAAACACAGCTGTTGTATCTATGTTAGCCCAAGTTATTGAAGATTTGGTGCGTGGTGAATTTCTTCAGCTAGGGTCAAAAGAAAATGAGAATGAAAGGTTTGCCCACTACCTTGAGAAGACCTTCAAGAAGACAGCCAGCCTGATAGCCAACAGTTGTAAAGCA	495	0	2	0	0
circYme1l1_758	chr2	23062967	23077854	+	7	circRNA	Yme1l1	ENSMUST00000028117.4	GGGTTTCTTTTGCGGGACAGAGGAACAGATCTTGAGAGTTTGGACAAACTTATGAAAACTAAAAACATACCTGAAGCTCACCAAGATGCATTTAAAACTGGTTTTGCAGAGGGTTTTCTCAAAGCTCAAGCTCTTACACAGAAGACCAATGATTCCTTAAGGCGAACTCGTCTGATCCTCTTTGTTTTGCTCCTGTTTGGCATTTATGGACTCTTAAAAAATCCGTTTTTATCTGTGCGCTTTCGGACAACTACAGGACTTGATTCTGCGGTAGACCCTGTCCAGATGAAAAATGTCACTTTTGAACATGTTAAAGGGGTGGAGGAAGCCAAACAAGAGTTACAGGAAGTGGTTGAATTCTTGAAAAATCCACAGAAGTTTACTGTGCTTGGAGGTAAACTTCCCAAAGGAATTCTTTTAGTTGGGCCACCAGGAACAGGGAAGACGCTTCTTGCCCGAGCTGTGGCAGGAGAAGCTGACGTCCCTTTTTATTATGCTTCTGGATCAGAGTTTGATGAGATGTTTGTGGGCGTAGGAGCCAGCAGGATCAGAAATCTTTTTAGAGAAGCAAAAGCAAATGCTCCTTGTGTTATATTCATCGATGAATTAGATTCTGTTGGTGGAAAGAGAATTGAATCTCCAATGCACCCGTATTCAAGGCAGACGATCAATCAGCTTCTTGCTGAAATGGATGGTTTCAAACCCAATGAAGGAGTAATCATTATAGGTGCCACAAATTTCCCAGAGGCATTAGATAA	758	0	0	1	0
circYme1l1_636	chr2	23071037	23081137	+	6	circRNA	Yme1l1	ENSMUST00000028117.4	TGCGCTTTCGGACAACTACAGGACTTGATTCTGCGGTAGACCCTGTCCAGATGAAAAATGTCACTTTTGAACATGTTAAAGGGGTGGAGGAAGCCAAACAAGAGTTACAGGAAGTGGTTGAATTCTTGAAAAATCCACAGAAGTTTACTGTGCTTGGAGGTAAACTTCCCAAAGGAATTCTTTTAGTTGGGCCACCAGGAACAGGGAAGACGCTTCTTGCCCGAGCTGTGGCAGGAGAAGCTGACGTCCCTTTTTATTATGCTTCTGGATCAGAGTTTGATGAGATGTTTGTGGGCGTAGGAGCCAGCAGGATCAGAAATCTTTTTAGAGAAGCAAAAGCAAATGCTCCTTGTGTTATATTCATCGATGAATTAGATTCTGTTGGTGGAAAGAGAATTGAATCTCCAATGCACCCGTATTCAAGGCAGACGATCAATCAGCTTCTTGCTGAAATGGATGGTTTCAAACCCAATGAAGGAGTAATCATTATAGGTGCCACAAATTTCCCAGAGGCATTAGATAATGCCTTAATACGTCCTGGTCGTTTTGATATGCAAGTTACAGTTCCAAGGCCAGATGTGAAGGGTCGAACTGAAATTTTGAAATGGTATCTCAACAAGATAAAGTTTGATAAAT	636	0	0	0	1
circSpopl_772	chr2	23427339	23435591	-	6	circRNA	Spopl	ENSMUST00000132484.7	CTAAATTATTCAAGTTTGTGGGATACTATATGAATCTTAAGACTGTAATAAGGTGGCAATGTCTCGGGAACCTACTCCACCTCTGCCTGGAGATATGTCTACTAGTCCTGTTGCAGAAAGCTGGTGTTACACACAGGTTAAAGTAGTGAAATTTTCCTACATGTGGACTATTAATAACTTCAGTTTTTGTAGAGAAGAAATGGGTGAAGTGTTAAAGAGTTCAACGTTTTCTTCAGGCCCAAATGATAAAATGAAATGGTGCCTGAGGGTAAACCCAAAGGGATTAGATGACGAAAGTAAAGACTATTTGTCCTTATATTTGCTCCTAGTCAGCTGCCCAAAAAGTGAGGTTCGAGCTAAATTCAAATTCTCTCTTCTCAATGATAAAAGGGAAGAAACAAAAGCAATGGAAAGCCAAAGAGCATATCGATTTGTACAGGGGAAGGACTGGGGATTTAAAAAATTCATTAGAAGGGATTTTTTGCTTGATGAAGCTAATGGTCTCCTTCCAGATGACAAGCTTACGTTATTCTGTGAGGTGAGTGTGGTCCAAGATTCAGTAAATGTATCAGGACACACTAGTACAAACACTTTGAAGGTGCCAGAATGTCGACTAGCAGAAGATTTAGGTAATCTCTGGGAAAACACAAGATTTACAGATTGCTGCTTTTTTGTGAGAGGAAAAGAATTCAAAGCTCATAAGTCTGTGCTTGCAGCTCGATCCCCAGTTTTTAATGCAATGTTTGAACATGAAATGGAAGAATGCACAAAG	772	2	2	2	0
circEhmt1_330	chr2	24703538	24715079	-	3	circRNA	Ehmt1	ENSMUST00000147147.8	GCGGGTGCCAATATTGACACTTGCTCAGAGGACCAGCGGACCCCACTGATGGAGGCTGCAGAGAACAACCACTTGGATGCAGTGAAGTACCTCATCAAGGCTGGAGCACAGGTGGATCCGAAGGACGCAGAGGGCTCCACATGTTTGCATTTGGCTGCCAAGAAAGGCCACTATGATGTGGTTCAGTATCTGCTTTCAAATGGACAGATGGATGTCAACTGCCAGGATGACGGTGGATGGACACCTATGATCTGGGCCACTGAGTACAAGCACGTGGAGCTGGTGAAGCTGCTGCTGTCTAAGGGCTCTGACATCAACATCCGGGACAAC	330	1	0	0	1
circEhmt1_1542	chr2	24703538	24748262	-	12	circRNA	Ehmt1	ENSMUST00000147147.8	ATGGATGGAGATTCAGAGGAGGAACAGGAGTCTCCCGACACAGGGGAGGATGAAGATGGTGGAGACGAGTCTGACCTGAGTTCTGAATCCAGTATCAAGAAGAAATTTCTCAAGAGGAGAGGGAAGACTGACAGCCCCTGGATCAAACCTGCTCGGAAAAGGAGGCGGAGAAGTAGAAAGAAGCCGAGCAGCATGCTTGGTTCCGAGGCTTGTAAGTCATCTCCAGGAAGCATGGAGCAGGCAGCTCTGGGAGACAGCGCTGGCTATATGGAAGTTTCCCTGGATTCCCTGGATCTCCGTGTCAGAGGAATTCTGTCTTCCCAGACAGAAAATGAAGGGCTGGCCAGTGGTCCGGATGTGCTGGGGACGGATGGCCTCCAGGAAGTGCCTCTCTGCAGCTGCCGAATGGAAACCCCCAAGAGCCGCGAGATCAGCACCCTGGCCAACAACCAGTGCATGGCCACTGAGAGCGTGGATCACGAATTGGGCCGGTGTACAAACAGCGTGGTCAAGTATGAGCTGATGCGCCCATCCAACAAAGCACCGCTCTTGGTGTTATGTGAAGACCATCGGGGTCGCATGGTGAAGCACCAGTGCTGTCCTGGCTGCGGCTACTTCTGCACGGCGGGTAACTTCATGGAATGCCAGCCTGAGAGCAGCATCTCTCATCGTTTCCATAAGGACTGTGCCTCTCGAGTCAACAATGCCAGCTACTGTCCCCATTGTGGGGAAGAAGCTTCCAAGGCCAAAGAGGTGACCATAGCAAAAGCAGACACAACTTCCACAGTGACCCTAGCCCCTGGACAGGAGAAGAGCCTGGCTGCTGAAGGCAGGGCTGACACGACCACGGGCAGCATTGCTGGAGCCCCAGAGGATGAAAGATCGCAGAGCACAGCCCCCCAGGCACCAGAGTGCTTCGACCCTGCCGGACCGGCTGGGCTCGTGAGGCCGACATCTGGCCTTTCCCAGGGCCCAGGAAAGGAAACCTTGGAAAGTGCTCTAATCGCTCTAGACTCTGAAAAACCCAAGAAACTTCGCTTCCACCCAAAGCAGCTGTACTTCTCTGCCAGGCAGGGTGAGCTGCAGAAGGTGCTTCTCATGCTGGTTGATGGAATTGATCCCAACTTCAAAATGGAGCACCAAAGTAAGCGTTCCCCATTACATGCTGCTGCGGAGGCTGGCCACGTGGACATCTGCCACATGCTGGTTCAGGCGGGTGCCAATATTGACACTTGCTCAGAGGACCAGCGGACCCCACTGATGGAGGCTGCAGAGAACAACCACTTGGATGCAGTGAAGTACCTCATCAAGGCTGGAGCACAGGTGGATCCGAAGGACGCAGAGGGCTCCACATGTTTGCATTTGGCTGCCAAGAAAGGCCACTATGATGTGGTTCAGTATCTGCTTTCAAATGGACAGATGGATGTCAACTGCCAGGATGACGGTGGATGGACACCTATGATCTGGGCCACTGAGTACAAGCACGTGGAGCTGGTGAAGCTGCTGCTGTCTAAGGGCTCTGACATCAACATCCGGGACAAC	1542	0	0	1	0
circEhmt1_1335	chr2	24714956	24748262	-	10	circRNA	Ehmt1	ENSMUST00000147147.8	ATGGATGGAGATTCAGAGGAGGAACAGGAGTCTCCCGACACAGGGGAGGATGAAGATGGTGGAGACGAGTCTGACCTGAGTTCTGAATCCAGTATCAAGAAGAAATTTCTCAAGAGGAGAGGGAAGACTGACAGCCCCTGGATCAAACCTGCTCGGAAAAGGAGGCGGAGAAGTAGAAAGAAGCCGAGCAGCATGCTTGGTTCCGAGGCTTGTAAGTCATCTCCAGGAAGCATGGAGCAGGCAGCTCTGGGAGACAGCGCTGGCTATATGGAAGTTTCCCTGGATTCCCTGGATCTCCGTGTCAGAGGAATTCTGTCTTCCCAGACAGAAAATGAAGGGCTGGCCAGTGGTCCGGATGTGCTGGGGACGGATGGCCTCCAGGAAGTGCCTCTCTGCAGCTGCCGAATGGAAACCCCCAAGAGCCGCGAGATCAGCACCCTGGCCAACAACCAGTGCATGGCCACTGAGAGCGTGGATCACGAATTGGGCCGGTGTACAAACAGCGTGGTCAAGTATGAGCTGATGCGCCCATCCAACAAAGCACCGCTCTTGGTGTTATGTGAAGACCATCGGGGTCGCATGGTGAAGCACCAGTGCTGTCCTGGCTGCGGCTACTTCTGCACGGCGGGTAACTTCATGGAATGCCAGCCTGAGAGCAGCATCTCTCATCGTTTCCATAAGGACTGTGCCTCTCGAGTCAACAATGCCAGCTACTGTCCCCATTGTGGGGAAGAAGCTTCCAAGGCCAAAGAGGTGACCATAGCAAAAGCAGACACAACTTCCACAGTGACCCTAGCCCCTGGACAGGAGAAGAGCCTGGCTGCTGAAGGCAGGGCTGACACGACCACGGGCAGCATTGCTGGAGCCCCAGAGGATGAAAGATCGCAGAGCACAGCCCCCCAGGCACCAGAGTGCTTCGACCCTGCCGGACCGGCTGGGCTCGTGAGGCCGACATCTGGCCTTTCCCAGGGCCCAGGAAAGGAAACCTTGGAAAGTGCTCTAATCGCTCTAGACTCTGAAAAACCCAAGAAACTTCGCTTCCACCCAAAGCAGCTGTACTTCTCTGCCAGGCAGGGTGAGCTGCAGAAGGTGCTTCTCATGCTGGTTGATGGAATTGATCCCAACTTCAAAATGGAGCACCAAAGTAAGCGTTCCCCATTACATGCTGCTGCGGAGGCTGGCCACGTGGACATCTGCCACATGCTGGTTCAGGCGGGTGCCAATATTGACACTTGCTCAGAGGACCAGCGGACCCCACTGATGGAGGCTGCAGAGAACAACCACTTGGATGCAGTGAAGTACCTCATCAAGGCTGGAGCACAGGTGGATCCGAAG	1335	0	0	1	0
circEhmt1_1731	chr2	24726407	24767638	-	12	circRNA	Ehmt1	ENSMUST00000147147.8	CATGCAGCCAGCAAAGACCATAGAGAAGTTCAAGACCATAAGGAACCAAAAGAGGATATCAACAGAAACATTTCTGAATGTGGACGACAGCAGCTTTTACCAACCTTCCCAGCCCTCCACCAGTCGCTACCTCAGAATCAGTGCTACATGGCCACCACAAAGTCCCAGACAGCTTGCTTGCCTTTTGTTTTAGCAGCTGCAGTATCTCGGAAGAAAAAACGAAGAATGGGAACCTATAGTTTAGTTCCCAAGAAAAAGACCAAAGTATTAAAACAGAGGACGGTGATTGAGATGTTTAAAAGCATAACCCATTCCACTGTGGGCGCCAAGGGCGAGAAAGCCTTAGATGATAGTGCCCTGCATGTAAATGGCGAGAGCTTGGAGATGGACTCAGAAGATGAAGACTCCGATGAGCTGGAGGATGACGAGGACCATGGAGCTGAGCAAGCGGCTGCATTTCCCACCGAGGATAGTAGGACTTCTAAAGAGAGCATGTCTGAGACTGACCGGGCTGCAAAGATGGATGGAGATTCAGAGGAGGAACAGGAGTCTCCCGACACAGGGGAGGATGAAGATGGTGGAGACGAGTCTGACCTGAGTTCTGAATCCAGTATCAAGAAGAAATTTCTCAAGAGGAGAGGGAAGACTGACAGCCCCTGGATCAAACCTGCTCGGAAAAGGAGGCGGAGAAGTAGAAAGAAGCCGAGCAGCATGCTTGGTTCCGAGGCTTGTAAGTCATCTCCAGGAAGCATGGAGCAGGCAGCTCTGGGAGACAGCGCTGGCTATATGGAAGTTTCCCTGGATTCCCTGGATCTCCGTGTCAGAGGAATTCTGTCTTCCCAGACAGAAAATGAAGGGCTGGCCAGTGGTCCGGATGTGCTGGGGACGGATGGCCTCCAGGAAGTGCCTCTCTGCAGCTGCCGAATGGAAACCCCCAAGAGCCGCGAGATCAGCACCCTGGCCAACAACCAGTGCATGGCCACTGAGAGCGTGGATCACGAATTGGGCCGGTGTACAAACAGCGTGGTCAAGTATGAGCTGATGCGCCCATCCAACAAAGCACCGCTCTTGGTGTTATGTGAAGACCATCGGGGTCGCATGGTGAAGCACCAGTGCTGTCCTGGCTGCGGCTACTTCTGCACGGCGGGTAACTTCATGGAATGCCAGCCTGAGAGCAGCATCTCTCATCGTTTCCATAAGGACTGTGCCTCTCGAGTCAACAATGCCAGCTACTGTCCCCATTGTGGGGAAGAAGCTTCCAAGGCCAAAGAGGTGACCATAGCAAAAGCAGACACAACTTCCACAGTGACCCTAGCCCCTGGACAGGAGAAGAGCCTGGCTGCTGAAGGCAGGGCTGACACGACCACGGGCAGCATTGCTGGAGCCCCAGAGGATGAAAGATCGCAGAGCACAGCCCCCCAGGCACCAGAGTGCTTCGACCCTGCCGGACCGGCTGGGCTCGTGAGGCCGACATCTGGCCTTTCCCAGGGCCCAGGAAAGGAAACCTTGGAAAGTGCTCTAATCGCTCTAGACTCTGAAAAACCCAAGAAACTTCGCTTCCACCCAAAGCAGCTGTACTTCTCTGCCAGGCAGGGTGAGCTGCAGAAGGTGCTTCTCATGCTGGTTGATGGAATTGATCCCAACTTCAAAATGGAGCACCAAAGTAAGCGTTCCCCATTACATGCTGCTGCGGAGGCTGGCCACGTGGACATCTGCCACATGCTGGTTCAG	1731	0	1	0	0
circEhmt1_1997	chr2	24729541	24777081	-	11	circRNA	Ehmt1	ENSMUST00000147147.8	CAGGCAGTTCTGGCCAAGCAAGAGACCAAGCAGGATTGCTGCATGAAAACTGAGCTGCTAAGGGAAGATACACCTATGGCTGCTGATGAAGGTTCCACAGAGAAACAAGAAGGAGAGACTCCCATGGCTGCAGATGGAGAAACAAATGGGTCTTGTGAAAAGAGTGGGGATCCCAGCCATCTAAATGCACCCAAACACACTCAGGAGAACACAAGAGCTAGCCCACAGGAAGGCACCAACAGAGTGTCTCGGGTGGCAGAAAATGGGGTTTCAGAAAGAGACACAGAAGTGGGGAAGCAAAACCATGTCACAGCTGACGACTTCATGCAGACATCTGTCATTGGCAGCAATGGATATTTCTTAAATAAACCAGCCCTGCAGGGGCAGCCGTTGAGGACTCCCAACATTCTAACCTCCTCGCTTCCTGGTCATGCTGCAAAAACTCTTCCTGGAGGAGCCAGTAAATGCAGGACTCTGAGTGCACTTCCTCAGACACCAACCACAGCACCCACTGTGCCTGGGGAAGGGAGTGCAGACACAGAGGACAGAAAGCCTACAGCCTCGGGCACTGATGTCAGGGTTCACAGGGCACGCAAGACCATGCCGAAGTCCATCTTGGGCCTGCATGCAGCCAGCAAAGACCATAGAGAAGTTCAAGACCATAAGGAACCAAAAGAGGATATCAACAGAAACATTTCTGAATGTGGACGACAGCAGCTTTTACCAACCTTCCCAGCCCTCCACCAGTCGCTACCTCAGAATCAGTGCTACATGGCCACCACAAAGTCCCAGACAGCTTGCTTGCCTTTTGTTTTAGCAGCTGCAGTATCTCGGAAGAAAAAACGAAGAATGGGAACCTATAGTTTAGTTCCCAAGAAAAAGACCAAAGTATTAAAACAGAGGACGGTGATTGAGATGTTTAAAAGCATAACCCATTCCACTGTGGGCGCCAAGGGCGAGAAAGCCTTAGATGATAGTGCCCTGCATGTAAATGGCGAGAGCTTGGAGATGGACTCAGAAGATGAAGACTCCGATGAGCTGGAGGATGACGAGGACCATGGAGCTGAGCAAGCGGCTGCATTTCCCACCGAGGATAGTAGGACTTCTAAAGAGAGCATGTCTGAGACTGACCGGGCTGCAAAGATGGATGGAGATTCAGAGGAGGAACAGGAGTCTCCCGACACAGGGGAGGATGAAGATGGTGGAGACGAGTCTGACCTGAGTTCTGAATCCAGTATCAAGAAGAAATTTCTCAAGAGGAGAGGGAAGACTGACAGCCCCTGGATCAAACCTGCTCGGAAAAGGAGGCGGAGAAGTAGAAAGAAGCCGAGCAGCATGCTTGGTTCCGAGGCTTGTAAGTCATCTCCAGGAAGCATGGAGCAGGCAGCTCTGGGAGACAGCGCTGGCTATATGGAAGTTTCCCTGGATTCCCTGGATCTCCGTGTCAGAGGAATTCTGTCTTCCCAGACAGAAAATGAAGGGCTGGCCAGTGGTCCGGATGTGCTGGGGACGGATGGCCTCCAGGAAGTGCCTCTCTGCAGCTGCCGAATGGAAACCCCCAAGAGCCGCGAGATCAGCACCCTGGCCAACAACCAGTGCATGGCCACTGAGAGCGTGGATCACGAATTGGGCCGGTGTACAAACAGCGTGGTCAAGTATGAGCTGATGCGCCCATCCAACAAAGCACCGCTCTTGGTGTTATGTGAAGACCATCGGGGTCGCATGGTGAAGCACCAGTGCTGTCCTGGCTGCGGCTACTTCTGCACGGCGGGTAACTTCATGGAATGCCAGCCTGAGAGCAGCATCTCTCATCGTTTCCATAAGGACTGTGCCTCTCGAGTCAACAATGCCAGCTACTGTCCCCATTGTGGGGAAGAAGCTTCCAAGGCCAAAGAGGTGACCATAGCAAAAGCAGACACAACTTCCACAGTGACCCTAGCCCCTGGACAGGAGAAGAGCCTGGCTGCTGAAGGCAGGGCTGACACGACCACGGGCAG	1997	0	4	0	0
circEhmt1_671	chr2	24737955	24753920	-	5	circRNA	Ehmt1	ENSMUST00000114432.9	CAGCTGCAGTATCTCGGAAGAAAAAACGAAGAATGGGAACCTATAGTTTAGTTCCCAAGAAAAAGACCAAAGTATTAAAACAGAGGACGGTGATTGAGATGTTTAAAAGCATAACCCATTCCACTGTGGGCGCCAAGGGCGAGAAAGCCTTAGATGATAGTGCCCTGCATGTAAATGGCGAGAGCTTGGAGATGGACTCAGAAGATGAAGACTCCGATGAGCTGGAGGATGACGAGGACCATGGAGCTGAGCAAGCGGCTGCATTTCCCACCGAGGATAGTAGGACTTCTAAAGAGAGCATGTCTGAGACTGACCGGGCTGCAAAGATGGATGGAGATTCAGAGGAGGAACAGGAGTCTCCCGACACAGGGGAGGATGAAGATGGTGGAGACGAGTCTGACCTGAGTTCTGAATCCAGTATCAAGAAGAAATTTCTCAAGAGGAGAGGGAAGACTGACAGCCCCTGGATCAAACCTGCTCGGAAAAGGAGGCGGAGAAGTAGAAAGAAGCCGAGCAGCATGCTTGGGCTGGCCAGTGGTCCGGATGTGCTGGGGACGGATGGCCTCCAGGAAGTGCCTCTCTGCAGCTGCCGAATGGAAACCCCCAAGAGCCGCGAGATCAGCACCCTGGCCAACAACCAGTGCATGGCCACTGAGAGCGTGGATCACGAA	671	1	0	0	0
circEhmt1_1002	chr2	24737955	24767638	-	7	circRNA	Ehmt1	ENSMUST00000147147.8	CATGCAGCCAGCAAAGACCATAGAGAAGTTCAAGACCATAAGGAACCAAAAGAGGATATCAACAGAAACATTTCTGAATGTGGACGACAGCAGCTTTTACCAACCTTCCCAGCCCTCCACCAGTCGCTACCTCAGAATCAGTGCTACATGGCCACCACAAAGTCCCAGACAGCTTGCTTGCCTTTTGTTTTAGCAGCTGCAGTATCTCGGAAGAAAAAACGAAGAATGGGAACCTATAGTTTAGTTCCCAAGAAAAAGACCAAAGTATTAAAACAGAGGACGGTGATTGAGATGTTTAAAAGCATAACCCATTCCACTGTGGGCGCCAAGGGCGAGAAAGCCTTAGATGATAGTGCCCTGCATGTAAATGGCGAGAGCTTGGAGATGGACTCAGAAGATGAAGACTCCGATGAGCTGGAGGATGACGAGGACCATGGAGCTGAGCAAGCGGCTGCATTTCCCACCGAGGATAGTAGGACTTCTAAAGAGAGCATGTCTGAGACTGACCGGGCTGCAAAGATGGATGGAGATTCAGAGGAGGAACAGGAGTCTCCCGACACAGGGGAGGATGAAGATGGTGGAGACGAGTCTGACCTGAGTTCTGAATCCAGTATCAAGAAGAAATTTCTCAAGAGGAGAGGGAAGACTGACAGCCCCTGGATCAAACCTGCTCGGAAAAGGAGGCGGAGAAGTAGAAAGAAGCCGAGCAGCATGCTTGGTTCCGAGGCTTGTAAGTCATCTCCAGGAAGCATGGAGCAGGCAGCTCTGGGAGACAGCGCTGGCTATATGGAAGTTTCCCTGGATTCCCTGGATCTCCGTGTCAGAGGAATTCTGTCTTCCCAGACAGAAAATGAAGGGCTGGCCAGTGGTCCGGATGTGCTGGGGACGGATGGCCTCCAGGAAGTGCCTCTCTGCAGCTGCCGAATGGAAACCCCCAAGAGCCGCGAGATCAGCACCCTGGCCAACAACCAGTGCATGGCCACTGAGAGCGTGGATCACGAA	1002	1	1	1	2
circEhmt1_663	chr2	24742676	24753920	-	5	circRNA	Ehmt1	ENSMUST00000102938.10	CAGCTGCAGTATCTCGGAAGAAAAAACGAAGAATGGGAACCTATAGTTTAGTTCCCAAGAAAAAGACCAAAGTATTAAAACAGAGGACGGTGATTGAGATGTTTAAAAGCATAACCCATTCCACTGTGGGCGCCAAGGGCGAGAAAGCCTTAGATGATAGTGCCCTGCATGTAAATGGCGAGAGCTTGGAGATGGACTCAGAAGATGAAGACTCCGATGAGCTGGAGGATGACGAGGACCATGGAGCTGAGCAAGCGGCTGCATTTCCCACCGAGGATAGTAGGACTTCTAAAGAGAGCATGTCTGAGACTGACCGGGCTGCAAAGATGGATGGAGATTCAGAGGAGGAACAGGAGTCTCCCGACACAGGGGAGGATGAAGATGGTGGAGACGAGTCTGACCTGAGTTCTGAATCCAGTATCAAGAAGAAATTTCTCAAGAGGAGAGGGAAGACTGACAGCCCCTGGATCAAACCTGCTCGGAAAAGGAGGCGGAGAAGTAGAAAGAAGCCGAGCAGCATGCTTGGTTCCGAGGCTTGTAAGTCATCTCCAGGAAGCATGGAGCAGGCAGCTCTGGGAGACAGCGCTGGCTATATGGAAGTTTCCCTGGATTCCCTGGATCTCCGTGTCAGAGGAATTCTGTCTTCCCAGACAGAAAATGAAG	663	0	1	0	0
circEhmt1_684	chr2	24742676	24753941	-	5	circRNA	Ehmt1	ENSMUST00000147147.8	CTTGCTTGCCTTTTGTTTTAGCAGCTGCAGTATCTCGGAAGAAAAAACGAAGAATGGGAACCTATAGTTTAGTTCCCAAGAAAAAGACCAAAGTATTAAAACAGAGGACGGTGATTGAGATGTTTAAAAGCATAACCCATTCCACTGTGGGCGCCAAGGGCGAGAAAGCCTTAGATGATAGTGCCCTGCATGTAAATGGCGAGAGCTTGGAGATGGACTCAGAAGATGAAGACTCCGATGAGCTGGAGGATGACGAGGACCATGGAGCTGAGCAAGCGGCTGCATTTCCCACCGAGGATAGTAGGACTTCTAAAGAGAGCATGTCTGAGACTGACCGGGCTGCAAAGATGGATGGAGATTCAGAGGAGGAACAGGAGTCTCCCGACACAGGGGAGGATGAAGATGGTGGAGACGAGTCTGACCTGAGTTCTGAATCCAGTATCAAGAAGAAATTTCTCAAGAGGAGAGGGAAGACTGACAGCCCCTGGATCAAACCTGCTCGGAAAAGGAGGCGGAGAAGTAGAAAGAAGCCGAGCAGCATGCTTGGTTCCGAGGCTTGTAAGTCATCTCCAGGAAGCATGGAGCAGGCAGCTCTGGGAGACAGCGCTGGCTATATGGAAGTTTCCCTGGATTCCCTGGATCTCCGTGTCAGAGGAATTCTGTCTTCCCAGACAGAAAATGAAG	684	0	0	2	0
circEhmt1_856	chr2	24742676	24767638	-	6	circRNA	Ehmt1	ENSMUST00000147147.8	CATGCAGCCAGCAAAGACCATAGAGAAGTTCAAGACCATAAGGAACCAAAAGAGGATATCAACAGAAACATTTCTGAATGTGGACGACAGCAGCTTTTACCAACCTTCCCAGCCCTCCACCAGTCGCTACCTCAGAATCAGTGCTACATGGCCACCACAAAGTCCCAGACAGCTTGCTTGCCTTTTGTTTTAGCAGCTGCAGTATCTCGGAAGAAAAAACGAAGAATGGGAACCTATAGTTTAGTTCCCAAGAAAAAGACCAAAGTATTAAAACAGAGGACGGTGATTGAGATGTTTAAAAGCATAACCCATTCCACTGTGGGCGCCAAGGGCGAGAAAGCCTTAGATGATAGTGCCCTGCATGTAAATGGCGAGAGCTTGGAGATGGACTCAGAAGATGAAGACTCCGATGAGCTGGAGGATGACGAGGACCATGGAGCTGAGCAAGCGGCTGCATTTCCCACCGAGGATAGTAGGACTTCTAAAGAGAGCATGTCTGAGACTGACCGGGCTGCAAAGATGGATGGAGATTCAGAGGAGGAACAGGAGTCTCCCGACACAGGGGAGGATGAAGATGGTGGAGACGAGTCTGACCTGAGTTCTGAATCCAGTATCAAGAAGAAATTTCTCAAGAGGAGAGGGAAGACTGACAGCCCCTGGATCAAACCTGCTCGGAAAAGGAGGCGGAGAAGTAGAAAGAAGCCGAGCAGCATGCTTGGTTCCGAGGCTTGTAAGTCATCTCCAGGAAGCATGGAGCAGGCAGCTCTGGGAGACAGCGCTGGCTATATGGAAGTTTCCCTGGATTCCCTGGATCTCCGTGTCAGAGGAATTCTGTCTTCCCAGACAGAAAATGAAG	856	0	0	0	1
circEhmt1_718	chr2	24746617	24767638	-	5	circRNA	Ehmt1	ENSMUST00000147147.8	CATGCAGCCAGCAAAGACCATAGAGAAGTTCAAGACCATAAGGAACCAAAAGAGGATATCAACAGAAACATTTCTGAATGTGGACGACAGCAGCTTTTACCAACCTTCCCAGCCCTCCACCAGTCGCTACCTCAGAATCAGTGCTACATGGCCACCACAAAGTCCCAGACAGCTTGCTTGCCTTTTGTTTTAGCAGCTGCAGTATCTCGGAAGAAAAAACGAAGAATGGGAACCTATAGTTTAGTTCCCAAGAAAAAGACCAAAGTATTAAAACAGAGGACGGTGATTGAGATGTTTAAAAGCATAACCCATTCCACTGTGGGCGCCAAGGGCGAGAAAGCCTTAGATGATAGTGCCCTGCATGTAAATGGCGAGAGCTTGGAGATGGACTCAGAAGATGAAGACTCCGATGAGCTGGAGGATGACGAGGACCATGGAGCTGAGCAAGCGGCTGCATTTCCCACCGAGGATAGTAGGACTTCTAAAGAGAGCATGTCTGAGACTGACCGGGCTGCAAAGATGGATGGAGATTCAGAGGAGGAACAGGAGTCTCCCGACACAGGGGAGGATGAAGATGGTGGAGACGAGTCTGACCTGAGTTCTGAATCCAGTATCAAGAAGAAATTTCTCAAGAGGAGAGGGAAGACTGACAGCCCCTGGATCAAACCTGCTCGGAAAAGGAGGCGGAGAAGTAGAAAGAAGCCGAGCAGCATGCTTG	718	2	0	0	2
circEhmt1_796	chr2	24767466	24777081	-	3	circRNA	Ehmt1	ENSMUST00000147147.8	CAGGCAGTTCTGGCCAAGCAAGAGACCAAGCAGGATTGCTGCATGAAAACTGAGCTGCTAAGGGAAGATACACCTATGGCTGCTGATGAAGGTTCCACAGAGAAACAAGAAGGAGAGACTCCCATGGCTGCAGATGGAGAAACAAATGGGTCTTGTGAAAAGAGTGGGGATCCCAGCCATCTAAATGCACCCAAACACACTCAGGAGAACACAAGAGCTAGCCCACAGGAAGGCACCAACAGAGTGTCTCGGGTGGCAGAAAATGGGGTTTCAGAAAGAGACACAGAAGTGGGGAAGCAAAACCATGTCACAGCTGACGACTTCATGCAGACATCTGTCATTGGCAGCAATGGATATTTCTTAAATAAACCAGCCCTGCAGGGGCAGCCGTTGAGGACTCCCAACATTCTAACCTCCTCGCTTCCTGGTCATGCTGCAAAAACTCTTCCTGGAGGAGCCAGTAAATGCAGGACTCTGAGTGCACTTCCTCAGACACCAACCACAGCACCCACTGTGCCTGGGGAAGGGAGTGCAGACACAGAGGACAGAAAGCCTACAGCCTCGGGCACTGATGTCAGGGTTCACAGGGCACGCAAGACCATGCCGAAGTCCATCTTGGGCCTGCATGCAGCCAGCAAAGACCATAGAGAAGTTCAAGACCATAAGGAACCAAAAGAGGATATCAACAGAAACATTTCTGAATGTGGACGACAGCAGCTTTTACCAACCTTCCCAGCCCTCCACCAGTCGCTACCTCAGAATCAGTGCTACATGGCCACCACAAAGTCCCAGACAG	796	0	0	1	0
circPnpla7_755	chr2	24911953	24932219	+	6	circRNA	Pnpla7	ENSMUST00000045295.14	GTTGTAACGCGACTGATTCATCTCTTGGGCGAGAAGATCTTAGGCAGTCTCCAGCAGGGATCTGCAACAGGTCACCAGCTTGGATTTAACACAGCAAGCAGCAAATGGGACTTGGGGAACCCGCCTGGCAATCTGTCCACAGTGGCAGCACTGCCTGCTTCTGAGGATGTGCCCCTAACCGCCTTTGCTCTGGAGCTCCAACATGCCCTCAGTGCCATCGGTCCTGTCCTGCTGCTGACCAGTGACAACATCAAACAACGCCTGGGTTCCGCTGCTCTAGACAGCATCCATGAGTACCGGCTCTCCAGTTGGCTGGGCCAGCAGGAGGACATCCACCGGATTGTGCTGTATCAGGCAGACGGCACACTCACACCGTGGACCCAGCGCTGCATCCGGCAGGCTGACTGCATCCTCATCGTGGGCTTGGGTGAGCAAGAGCCAGCAGTAGGTGAGCTGGAGCAGATGTTGGAGAGCACAGCTGTGCGTGCCCAGAAGCAGCTAATCTTGCTGCACAAAGAGGACGGTCCAGTGCCTTCCCGCACAGTGGAGTGGCTCAACATGCGAAGTTGGTGTTCTGGCCATTTGCACCTCTGCTGCCCACGCCGTGTCTTCTCCAAGAGAAGCTTGCCCAAGCTGGTCGAGATGTACACACGTGTTTTCCAACGACCACCAGACCGTCATTCTGATTTTTCCCGCCTGGCACGGATGCTGACAGGCAATGCCATTGCCTTGGTGCTTGGAGGGGGTGGAGCTAG	755	0	0	1	0
circNelfb_449	chr2	25093152	25094312	-	4	circRNA	Nelfb	ENSMUST00000059849.15	GGATTTGTCTATGATCCTGTGCGACCCCTTTGCCATCAACACACTGTCCCTGAGCACCATCAGGCACTTGCAGGAGCTGGTTAGCCAGGAGACACTGCCCAGGGATAGTCCCGACCTCCTCCTACTACTTAGGCTGCTGGCACTGGGCCAAGGTGCATGGGACTTAATAGATAGCCAGGTCTTCAAGGAGCCTAAGATGGAGGCAGAGCTCATCACCAAGTTCCTGCCGATGCTCATGTCCCTCGTGGTGGATGACTTCACTTTCAACGTAGATCAGAAGCTTCCAGCTGAGGAGAAAGCCTCAGTCACATACCCCAACACACTTCCTGAGAGTTTCACCAAGTTTCTGCAGGAGCAGCGCATGGCTTGTGAGGTGGGACTATACTACGTCCTACACATCACCAAGCAGAGAAACAAGAATGCTCTCCTGCGCCTGCTGCCTGGACTTG	449	2	0	0	0
circNelfb_748	chr2	25093152	25096357	-	6	circRNA	Nelfb	ENSMUST00000059849.15	GTGGTGCAGAAGCTGACGCAGATGGTAGGGAAGAATGTGAAGCTGTACGACATGGTGCTGCAGTTCCTGCGCACACTGTTCCTGCGGACCAGGAATGTGCACTACTGCACGTTACGAGCTGAGCTGCTCATGTCTTTGCATGACTTGGACGTCAGTGACATCTGCACTGTGGATCCCTGCCATAAGTTCACCTGGTGCCTGGATGCCTGCATCCGGGAACGGTTTGTGGACAGCAAAAGAGCCCGGGAGCTTCAGGGATTTCTTGATGGTGTGAAGAAGGGCCAGGAACAAGTTTTGGGGGATTTGTCTATGATCCTGTGCGACCCCTTTGCCATCAACACACTGTCCCTGAGCACCATCAGGCACTTGCAGGAGCTGGTTAGCCAGGAGACACTGCCCAGGGATAGTCCCGACCTCCTCCTACTACTTAGGCTGCTGGCACTGGGCCAAGGTGCATGGGACTTAATAGATAGCCAGGTCTTCAAGGAGCCTAAGATGGAGGCAGAGCTCATCACCAAGTTCCTGCCGATGCTCATGTCCCTCGTGGTGGATGACTTCACTTTCAACGTAGATCAGAAGCTTCCAGCTGAGGAGAAAGCCTCAGTCACATACCCCAACACACTTCCTGAGAGTTTCACCAAGTTTCTGCAGGAGCAGCGCATGGCTTGTGAGGTGGGACTATACTACGTCCTACACATCACCAAGCAGAGAAACAAGAATGCTCTCCTGCGCCTGCTGCCTGGACTTG	748	1	1	0	0
ciTubb4b_280	chr2	25114265	25114545	-	1	ciRNA	Tubb4b	ENSMUST00000043584.5	GTAGGAGGCTAGGTTTCTGCGAGCCAGACGCCACTGGGACAGCCAGCCGGGGAAGATGGCGGAAGCGGCCCGGAGCGTCGCCCTTCATTGCGTCCTGGATACCGGCGTACGCTGGGCCGAGACGTAGCGCCGGTGGCTGGTGTCGGTGGGGCGGACGGTGCGCGGCCCTTAGGGATTCGTCGCCCTGGCGCTCCTGAGACTGGAGGGAGGGGGAGGGCCTGCCGCACCCATCCGGGGCGGGGCTGCCTTGGAGCGCACCGGCCGGCCGGCGTGACTCAGC	280	0	0	0	2
ciPaxx_279	chr2	25349741	25350020	-	1	ciRNA	Paxx	ENSMUST00000132596.8	GTAAGGGGTGGGCCTGGCATGTGGGCTGGGGCTGCTCTTTCTCTGGAACTGCCTCTCCAGATGTCTCATGGGAGAATCTTTCCATGTGGACAGAGTTCTGGCCAGGGTTCTTTGGAGTTCAAGATTTCCCTGATCCTATTTTCTGGCAGAACTTGATCACCAGAGAGGCAGCTCTGGGCCTGGGGTCAGGAGACGGTGTCCAGGGGAGTCTCTCATTAACCCTGGCTTCAAAAGGTACTTGCCACCTGTCTCCCCTGCCCTGGTCCCTTCCTTTTCTTC	279	1	0	0	0
ciFbxw5_698	chr2	25392163	25392861	+	1	ciRNA	Fbxw5	ENSMUST00000126601.8	GTCAGTACACACACCCCTAAACCTGCTGGCTCAGGGCAGGGGCTCATGGCCCAAGGACACACGGGCCATATTGGGGAAGAGGGAGTCTCTGTGAGCAGAAGGGTGCCCCCTGTGGCTGAGACCTAATTAGTGAGTCGTGAGTTCCAGAGTCCCTACAAAACATCTCCCAGTAGCCATGCTGTCTGTCGGCTCTCAATCTTGACTAGTGAGGGAGCCTTGCATGCAGGAGTGACACTATATTGCCCACAGCGGCCACATCCTGGTATGAGGAGTTCCGGCGGCTCTATGACATGGTACCCTGTGTGGAGGTGCAGACACTGAAGGAGCACACTGACCAGGTCCTGCACCTCAGCTTCTCCCACTCGGGGTACCAGTTTGCCTCCTGCTCCAAGGACTGCACGGTGAAGGTGAGGGTGCCTCTCCCATGCAGCAGAACTCAGTGGGAAGAGAAGCCAATGGTGAGAGAAGCAGAGAGGGCCACATAGTGCCTGGAGGCCTGCTCTGGACCACACAAGACCCAAAGCTTAGAACAGCTCTAATCTCTAGCTCCCAGGGTCAGCCCTCTACATTGGTACGATGTCATAAGAGTGGGTGGTAAAGACCTAGGCCAAGGTTCTTGCCCCATGAGGACCCAGAACCCTCAATGGAGAAGAGTCAGGATTTGCTGTGCTGCCAGAGTGAACTGGCCTGGTAATTAC	698	0	1	0	0
circTraf2_312	chr2	25417485	25420460	-	3	circRNA	Traf2	ENSMUST00000028311.13	AGCTGCCACGAAGGACTTTGCCCATTCCTGCTGACGGAGTGTCCTGCATGTAAAGGCCTGGTCCGCCTCAGCGAGAAGGAGCACCACACTGAGCAGGAATGCCCCAAAAGGAGCCTGAGCTGCCAGCACTGCAGAGCACCCTGTAGCCACGTGGACCTGGAGGTACACTATGAGGTCTGCCCCAAGTTTCCCTTAACCTGTGATGGCTGTGGCAAGAAGAAGATCCCTCGGGAGACGTTTCAGGACCATGTTAGAGCATGCAGCAAATGCCGGGTTCTCTGCAGATTCCACACCGTTGGCTGTTCAGAGATG	312	0	0	1	0
circTraf2_490	chr2	25417485	25427161	-	5	circRNA	Traf2	ENSMUST00000028311.13	CTCTGGGCCCCAGAACTGTGCTGCCTGTGTCTATGAAGGCCTGTATGAAGAAGGCATTTCTATTTTAGAGAGTAGTTCGGCCTTTCCAGATAACGCTGCCCGCAGAGAGGTGGAGAGCCTGCCAGCTGTCTGTCCCAATGATGGATGCACTTGGAAGGGGACCTTGAAAGAATACGAGAGCTGCCACGAAGGACTTTGCCCATTCCTGCTGACGGAGTGTCCTGCATGTAAAGGCCTGGTCCGCCTCAGCGAGAAGGAGCACCACACTGAGCAGGAATGCCCCAAAAGGAGCCTGAGCTGCCAGCACTGCAGAGCACCCTGTAGCCACGTGGACCTGGAGGTACACTATGAGGTCTGCCCCAAGTTTCCCTTAACCTGTGATGGCTGTGGCAAGAAGAAGATCCCTCGGGAGACGTTTCAGGACCATGTTAGAGCATGCAGCAAATGCCGGGTTCTCTGCAGATTCCACACCGTTGGCTGTTCAGAGATG	490	1	0	0	0
ciEdf1_420	chr2	25451074	25451494	+	1	ciRNA	Edf1	ENSMUST00000015236.4	GTGAGTGTCTTCCCTAGCAGGTTTGGGCAAAGCATTGCCCTTCTGTAAGGGGTGGTGAGGGCTGAGATGGCAGGCCCTCGTCCTCTTGAGGCCATACCACCAGAGTCCCTCCTAAGGGTTTGATTGTTGGTGGGACTCCAGAACCCTAAGCAAATGGTGTCTTGGGGTCTTCTGAAGCTAGCGTCCAGCCAGAGCACACTGCTCTCAGGATCCCTAGGGGGGGCTTGTGCTTACTTCTGCGTGCCCCTCCGTGGAGGTCTGATGCAGTGGTCCAGATCTTCTGGGGCAAGATTACAAGATGTTTGTCTTCTCATCTTTTTAGGTTTATTATTATTATTATTGTTGTTGTTGTTATATACTTAATTACTTTTTGGCTGTCCTGGAACTCAACTATGTAGACGGACTGGTCTCGAGCTCATG	420	0	0	0	1
ciRabl6_330	chr2	25482448	25482778	-	1	ciRNA	Rabl6	ENSMUST00000058137.9	GTGGGTGCTACCACTTTTGCTCCTGTGACGTGCTCTGGTGGTGTTGGGGGCAGCACAGGCAGGGTCTTATCCTGTGTTGGAGATAAGATGACAGCACCTAGCCAGAGAGGGTAAGGAATTCCAGGTTTCCACGAGATGGTAATGCTGCAGAAGATGTGAAGACCATATGCCAGGACTATGGGGCCTGCCTGGCTCTTGTCTGGTTCTTCAGACCACTCCCAGAGGAGTATGCTGTAAAACATCCTTAGGAGCTGGCTGCCAGAAGGAAGCTTGGTGGCGGGATGCGTAGGCTTAGGTGTGACCCTTGACTTTGAAGTCAAGCTACACTGC	330	0	0	1	0
circCamsap1_648	chr2	25842689	25856960	-	4	circRNA	Camsap1	ENSMUST00000114167.9	ACAACATCCCTGAGGACCTCCGAGACCCGTTTTACATCGACCAGTATGAGCAGGAGCACATTAAGCCACCCGTTATCAAGCTTCTCCTGTCCAGTGAGCTGTATTGCCGTGTCTGCAGCCTCATCCTAAAAGGGGACCAGGTGGCTACCTTGCAAGGACACCAGTCTGTCATCCAGGCCCTGTCCCGGAAGGGCATCTATGTGATGGAGAGTGATGATACCCCTGTGACAGATGCTGACCTCAGCCAGGCACCTATTAAGATGAGTGGCCACATGGCGATGGTGGATGCCCTGATGATGGCCTACACTGTGGAGATGATCAGCATTGAGAAGGTGGTGGCCAGTGTCAAGCGCTTTTCTACATTCAGCGCCTCAAAAGAACTTCCTTATGACCTCGAGGATGCCATGGTATTCTGGATCAATAAGGTAAATCTTAAAATGAGAGAGATAACAGAGAAAGAAGTTAAATTAAAACAGCAGCCACTGGAAAGTCCCGCTCATCAAAAGGTCCGTTATCGGCGAGAGCACCTCTCTGCTAGGCAGTCACCCTACTTCCCGTTGTTGGAGGACTTGATGAGAGACGGCAGTGATGGCGCTGCTCTCTTAGCAGTGGTTCACTATTATTGCCCAGAGCAGATGAAACTGGATG	648	1	0	0	0
ciSnhg7_567	chr2	26529502	26530069	-	1	ciRNA	Snhg7	ENSMUST00000314262.1	GTAAGGGGAAGGGCGTTCACGATGTGCCCGAGGGCCGGGTGGACTGCCCCCAGAAGTCCCGAGAAGGAAAGCCGAGGCTCCTGTCTGGACTAGTACAACGCAGAAGCCCCTGGTTGGGGCTCCAGACCGGTCTCCCTTTCGTAGGGCTAAGGAGCACCAGGGAAAGACTCTGTCTATATTTGCTGCATGCTGAATACCAACTTGAGATAACTCAGATGTGAGACAGTACTCTGTCTAGTGTAATGCCGCTGAGTTGGAGAGAAAGAAAAAGGGGTTTTATTTGTAAAAAGCCTAGCCGGGCGTGGTGGCGCACGCCTTTAATCCCAGCACTCGGGAGGCAGAGACAGGCGGATTTCTGAGTTCGAGGCCAGCCTGGTCTACAAAGTGAGTTCCAGGACAGCCAAGGCTATACAGAGAAACCCTGTCTCGAAAAACCAAACCAAAAAAAAAAAAAAAAAAAAAAGCCTTAGCAAGGACAAGCCATGTGGACCCATTGGAATAGGAATAAAATACAAGTCTAGTGCAGTCCCCCAAAGTGATCCTGATAGGGTGTGTGCAGAATGCTTT	567	0	2	0	0
ciBrd3_911	chr2	27339357	27340268	-	1	ciRNA	Brd3	ENSMUST00000028282.15	GTAAGTTGTCTGGGAGAGCATGGTTCTGGTAGCCTCTGCAGCCCCTGAGAGCAGGCACTGGGCCCACAGCTGCCTTGCTGTTTAAGCCTGCCTGCCTGCCTACCACAGGCCCCAAGGACGTCTGTGCTCAGCAAGTGCATTCGTGCTGCCACATCCTCTTCCCTGTTCTCTGATAGGGAAGATTCGTATTGGGCCCCAACTGGCCTGTCGTGAGAAATAGGATGTGGGGTTGGCTCAGCCTATTCATTCACGTCCAGGTAGGGCCCTTCTCATACCCCTTCCTAAGGCTCCTTCTGGGGCTTTGGCTGTAGGGAAGAGTCCCATTCCCTTCACTGATGACGTGTGTACAGAATCTCCACAGGATGGACCCTGACCTAAAGTGCATCCTGAGTTTGATGGTTTCAGCAGACAGGGACCAGTCACTGCCTGGGTTTGCAGGTGCTAGAAGCTGGGAGGAAGAGAAGTCCCAAGGCAGCCCCTCACTATCTAGGCTCATGCCAACCTACATGTGGCTGTTGAGTGAGGTGTGTTTGGTCCTTTATCACTCTGGAACAACAAGCTTGAGGAGGAGGGTGATCCAGGGGCCAGGGAGTGAAAGCTGGACTCTTTCCTAGACCGTGGCAGGCTCTGTGGCTCAGGCAGGAGGAGGAGCTGTACTGTGGGAGGACTGAGACAGGGTCTGTGCCCTTCCCATAGGAACAGATGACAGGTCGTAGCCCAGGCTCCGGAGCCAGGGAGGCAGAGAGATGAGGATATGTGGGAGCACTCAGTAGATGTGGTGTGGCAGTGGTGGTTCCAGGTCACCCTGCCATTTCCTGCTCCGGCTCCCGTGTCAGAGATACACTGATCCTGCAGCTAGGCCGGTGGCGGCGGTGCGTGCACAGGTGTGTGGGACTGGGACTTATGTCTCA	911	1	0	0	0
circBrd3_434	chr2	27342844	27344516	-	2	circRNA	Brd3	ENSMUST00000028282.15	GATGTGTTTGAGATGAGGTTTGCCAAGATGCCCGATGAGCCCATGGAGGCGCCTGCGCTGCCCGCTCCCACGGCCCCCATCGTGAGCAAGGGGGCTGAGAGCAGCCGCAGTAGTGAGGAGAGCTCTTCAGATTCAGGCAGCTCAGACTCAGAAGAGGAGCGAGCCACTCGGCTGGCTGAGCTGCAGGAGCAGCTGAAGGCCGTGCACGAACAGCTGGCTGCCTTGTCTCAGGCCCCAGTGAACAAACCAAAGAAGAAGAAAGAGAAGAAGGAAAAGGAAAAGAAGAAGAAAGACAAGGACAAAGACAAAGAGAAGGAGAAGCACAAGGCCAAGTCTGAGGAGGAGAAGAAGGCCAAGGCAGCCCCAGCAGCCAAGCAGGCCCAGCAGAAAAAGGCTCCCACCAAGAAGGCCAACAGCACAACCACAGCCAGCAG	434	0	0	2	0
circBrd3_735	chr2	27349468	27352580	-	3	circRNA	Brd3	ENSMUST00000028282.15	CCCACAGATGATATAGTGCTAATGGCCCAGGCCTTAGAGAAAATCTTTCTGCAGAAAGTGGCCCAGATGCCTCAGGAGGAAGTTGAACTATTGCCCCCTGCTCCAAAGGGCAAAGGCCGGAAGCCAGCTGCAGGAGCCCAAAATGCAGGTTCCCAACAAGTGGCAGCTGTGTCTTCGGTCTCCCCAGCAACCCCCTTCCAGAACATACCCCCCACCGTGTCCCAGACACCCGTCATTGCCGCTACCCCTGTACCAACCATCACTGCAAACGTCACGTCAGTTCCAGTCCCCCCACCCGCTGCACCGCCTCCTCCTGCGACACCCATCGTCCCTGTGGTCCCTCCCACACCGCCTGTAGTCAAGAAAAAGGGCGTGAAGCGGAAAGCAGACACAACCACACCCACAACATCTGCCATCACTGCCAGCCGGAGTGAGTCTCCCCCACCACTTTCAGAGCCCAAGCAAGCCAAGGTAGTGGCCCGAAGGGAGAGCGGGGGCCGCCCCATCAAACCTCCCAAGAAGGACCTGGAAGATGGTGAGGTCCCACAGCACGCGGGTAAAAAGGGAAAACTGTCCGAGCACCTGCGGCACTGTGACAGCATCCTCCGGGAGATGCTGTCCAAGAAGCATGCTGCCTATGCGTGGCCCTTTTACAAGCCAGTGGACGCGGAGGCGCTGGAGCTGCATGACTACCATGACATCATCAAGCACCCCATGGACCTCAGCACGGTCAAA	735	0	0	1	0
circCol5a1_545	chr2	27812028	27819553	+	3	circRNA	Col5a1	ENSMUST00000028280.14	CTCAGCCAGCAGATCTTCTGGAGATGCTAGATTTTCACAATTTGCCCTCAGGGGTAACGAAAACCACAGGTTTCTGTGCTACTCGAAGATCTTCCAGCGAGCCGGATGTTGCCTACCGAGTCTCTAAAGATGCACAGCTCAGCATGCCCACCAAGCAGCTGTACCCTGAGTCTGGTTTTCCCGAGGACTTCTCCATCCTGACAACCGTGAAAGCCAAGAAAGGCAGCCAGGCCTTCCTAGTCTCCATTTACAATGAGCAGGGCATCCAGCAGTTGGGGCTGGAGCTGGGCCGCTCCCCTGTCTTCCTCTATGAGGACCACACAGGGAAGCCCGGGCCTGAAGAGTATCCGCTTTTCCCTGGCATCAACTTGTCCGATGGCAAGTGGCACCGAATTGCTCTCAGTGTCTACAAGAAAAATGTCACCTTGATCCTCGACTGTAAGAAGAAGATTACGAAGTTCCTCAGCCGCAGTGACCACCCCATAATAGACACCAATGGGATTGTCATGTTTGGCTCCCGGATTCTGGATGATGAAATATTTGAG	545	0	1	0	9
ciCol5a1_5825	chr2	27812196	27818021	+	1	ciRNA	Col5a1	ENSMUST00000028280.14	GTAAGAGGTGCCTCATTCCTGTTCTGGGTGGCAGAGTGCTGGGGACTTCAGGCTTCTGGCCAGGGCCAAAGAGGAAGCCGGAGTGGGTGGTTGTGCCAGAGCCGTGGGTGTGCTTTGTGTGAGTCTTCCTCATTATAGTGAAACCAACACCCACTCACCACTTGTGTGTGCGCAAGGCCTTGTCTGTGCTAAATGGGATACAAGTAGGCATGTTTACATTAATGACAGACCACCATGAGAAAGGACAGAAAGGAGGTGAGATGAAGTGAGATCTTAGGTCATGGAGAAGAAAGGCTTATACTGGGGAACATAATCCTAACTGGGGCCAGTGACATTAAGAGACACAAGTCCAGAACCCTGGCTGGCAGCGAGCTTGAGAGATTCTTAATGAGCGTCTGCTGCCAGGTGCCAGACATCTACTTTTAATTATGTATCCAGAGGGAGCCACCATGTTGGACAGAGGCGTGCATCTAAGTGATTCACCCACAAGGGGAGTTAGCTCCTCTCTACCACATCTACTGGTACTAAGTGCCCTGGGTTTATTCAGTGTGGGCAGGTGATAGATTCTTCTTCCCCTGCCTCAGGAGGGCCTGCCAGCTTAGCCTGAGGTGCCCTGACTCTGTTGACCTGAGTAAGAGGTAGGTCAGCCAGACACTCCTCTTTTGCGATTAGAAGTCTGCATTCAATCTTTTATGGTCTGGATATGACCGCAGCATTGAACCAGAATTGGGCAGTTTTAGCAACCTGTGCTGTCCCTCATGTCCCCACTGTGTCCCTGGATGATGCTTTTGCCTCCCCCCCCCCCCCCCGGTGTTGGCACTTCTGGTCTTCTGTCAGGGTTTGTCCTCCACTCAGCATTGCTCTGGAGTCATTGTGACTTTACAGCTGAGGAAGAAGCTGGGTGCTTTGGTCCAAGGTATCATTTTGGATGGATGGATCTCGTGCGCAATGCACCTTCCTTGCAGCCACAGGGGAAGCAGCCTGGGGTCTCCAAGGAGCACACCTTTAGTGCAGAATCACCCTGGCTCACAGATGCCCCTCTAATTCTTCTGTAAAGATAAATGTCCCACCACGACCCTTTCTAAACGGGAACCTCACCCTTCCTTGTGAGGGGCTGCAGGGATGGATTCTATGCCTTATTTTTGGAGAAAACATTTTTGCAGAGGGGGGGGGGAGGTCATCTTGAGAACACTCAGTCTCATCTGTTTTCAGAGAGTTGTAATTTTTCTGTCTTGTGGCCCAAGAGTTAGAATTCCCAAATTGGAGCCATGGAGACCTGGGCCCAGGCTGGAAGGGTCTGCTAGTCAGGAACAGAGGGCTGGAGGTGATGATGATGAAGCTGAAATGGGGATGGCTGCAGAAAAGAAAGGCTCCCAGCCCAAGGAGCTATACAGAGCTCACTGATGCTTGTATTCTTACCATTGTCACCCAAGACAAGGGGGCTAGCCGAGCAGGTAGCTAGAATCCCCATCTGTCACTCTCTTCTCCCTGGGTGGCTTATGGTAAGAATTCTCACAGGATCAGGTAGCTGAGCCCAGGAAATGGAGTGGATTCCCAAGTAACATGATAGGGGATATTTTTTTGGTAGTTGACTAGTTTGTTGATATTTTGTTTTTGAGACGGAATCTCATGTAGGTTGAGGCTGGCCTTGAACTTGCCAAGCAGCTACGGAGACCTTGAACTCCCAGTCTTCCTGCTGCCACCTCCCAAGCAGTGGGATTACAGGCACAGTGCCTGTCTTCAGCCTGCCCTCAGCTCGTGTCCTCTGCCTTAGACTTGCCAGTGTGCGGGGTGAACCGTGGGCCTTTACTGTATTTGTTTTTGGCACGGTCTCAGCTGTTCTAGACTAGCCTTAGATTTTGCTTTACAGTTAAGGATGACCCTGAACTTCCAATTATTTTGAATCCACCTTTTTTTTTTTTTTTGCCCTAAGAGTGCAGGCATGCATCAGTATGAAATTTATGTGGTTTTGGCGATCAAGCTCAGAGCTCCATATGGGTTCAGGAAGTACTCTGACAACCGAGTCCCAGCCCCAGTCCTGGGAAGCTTTTGGTTTTGTTTTCAACTGTCCTCAAATTAGTAACTTGATTAGATAATCAGAATTGCTGTAGCTAGGGTGTGGGGGACACCGGGTCAATCACTGATTGTCTGACAGTGGCCAGTGCAGCCAAGGTGGCTTCGGAGTCTCTGCAGAGGAGTTTCTGTGGTGTCATCTCCTCAGGTCCCATGGGTCAGTCTGGAAAAGCTGTTCCAGGGTCAGCATTATCCATCATCTGGTGTCTGAGGCTGTATACCTCAGAGTAGGTGATTGACCCTGGAAAATCCTGGAAGGTACTGCAGGCTTTCTGATTGGCAAGTGCTTAGGAAACAGGTCAGACCTTGTGGGATGTCTTCCACAGGACTCACGTGGCTACATGCCAGCCATTGCAGCAGCCTAGGTAAGAATGAGGGTGGCTGCTAGCTACTGTGTGCCTTCTTCCAGAGTGCAGGAGCTCCTTGGCTACACCAGGGTGGGGAGGCTGTCTGTGGTAGCTGCACTAGGAGGCCCGAGGGCTCCAGGCAACCGCAGCAAGACTGGATTGGGTAGAGCATGAATAGATGTCTGGAATTGTCTTAGTGCTTGCTCAATGATGCCCTTGGTTATGGGCTGATCTCCCAAGACAGCCTTATCCTAGTGAGCAGCATAATCTTTCCTTCATGGGCTGTGTGGATCTGGGTCTTTAGATGGCTGGGCTAGCTTGTTCATGGCATAAGATCTGGCCATTCTCCCCCACAGGGTGGGCGCCATATCTAAAAGAAACTAGCAGGCCATGCATGAAGACGGTCCTGGACTTCCCTGTATACTGCTTTATTGCTCCTATGTCTACCCAGCTAGCACCAGCTGCTTGTAATGGTCTCCTGACTGACACTAAGGCCTGACCCCTGGCCTCACCTTGTGTGTGGAGAACCAGTCCCCACCATTCTTCCACTGAGGACTGAGGTCTCCCCTCTGTTCTCCTCAGCATCCTTCTCTGAGGAGGTACCTGAGATTTCTGGCTCACTCAGAACTAGATAGGGTGGATTGGCCAGGAGCTCTTCTCCTTATCCCCCCATTTCCAGGGCTCCATCTTTACTCCAGGATCCCAAGTCTTCAGCTAGCTCCAGGAGCAGCCCCTGACCAGCTACCCCTATTGCTCCCTCCTATCCTTACTGACCAGAGGCCCTGGGTCCAACCAGTCCACTGCAGACCACAGGATAAATTACATCTCAGAATGCTGGCCCTAGACAAAGGCCATGCATGGGAAGCAGGGTGCGGCTGCCTGGGCTGGACCATGGGATACGGGGCCCCAGGATGGTGTAAGAATACAGCAGCAGGTCAGAGGTACTGCATTCCTTCAGTGAGCAGAACTGTGTCTTCTCTGAGAGGCTGTGGCCATCCTGCCCATATGGTAGTATGTGAGATTCTCTGGGAGAGTCAATTCCATGGCAGCTGCATTTATTAGCTGCCTACTGTATCCCCGCCGTGGACCGGGGCCCTTGGGTGTTGGTGGGAAGAGGGAGGATACCCCATGAGCGGAGCTGCTGGCCCTCCACTGTGGTGGCTTTTCTGAGTGAGATCAGTCAGGAGGCACCAGACCGCACATGCACTTCTCCAGACTACCCGGAAGCTTGGCGTACAGTGTCAGCTCCTGTCGTAGTGAAGAGAGACCTTCTTAAAGGGACTATAAATCCATTGTTATTTTGCTAGGAGAGAGATTAATGTTCAACATAATTCATCTTTTCCAAGTTTTGTCTGAGCTGAGAAAATTTGTTACCATAGTGATTTTAAACATTGAGGAGGGGCATTTTAATGAGCTGGGAGAGATGGGCTGGCTGCCCTCCACCATAGATCATGATGGAGGAAGAGGACTCTCTCATGTGCCATGCGTCTCATCCTTTCAGTCAATGACACAGAGTCAGGGTGGGCACAGAGACTGGATAATGACCGCATGGTCCACCCTGAATGCAGACAGTGACCTCCCGGCTGCTGTAGGGTCCGCTCTGGTGTCCACGTCCTACAGGTACAGCGCCCAGCCACTGGCAGGGCTAACTGGGGCCTTCAATTGGGTAGGCACAGCAGTTCTCAGTGCCCATCAACACCAGTGAAGGTGGAGACCTCTGTTTTCCTTCACACCCCTGCCTAGTAGAGGGTGCAGTGTGGCACCCAGGGTGACAAGACAGTGCAGGCTCGCATGTCCCCTTCCAAGAAGCTTCCCGTCTGGAACTTGAAAGCAGGCTAAGCAGGTCCCCCAGTGGAGTCCTTTTTTCCCCAACTACCTCAAGTAGGTGCATGGCCATCATTACCAGCTATCAGAGCAGCCTGAAATTGTCACTCTGAGCCCAGGGGAGCTGGTGATGCCCAGCACACAAACAGGCCCCTGCACACCCAGCCTCTTTGGGCTCCTGACTTGGGCTAGGACACGTGGCTATCCCACATCAGAGTCTGAGGTCCCCTTGACCTTGATGAGAGGTCGTGACCCTATGGGATAGTTCTTCCACTGGCTTCCTATCCCACCATACCCTGTGCCACCCCTGGGATCTGCAGTTTCCCTGTCAGAAGCGACCACAGCCTCCATTAGCTCTCTCTGCCTGTGCCCTATATCAGAAACGGGAGGGAAGAGCAGTTAAGTCGTTATGTCCTGTTTGTGCCCCAACCCCCAGCCCCCAACCCCAGATCTAGGACATCTTGATTTTCCCCAGCATTGTACCTGCAGCCTGCAGTTCCAACAACAGAGGGCACCCTTGGATAGCTTTGCAAGGAAACTGTGACAAAGCCTGCTACAGCAGTGACTAGTGGCCTACTGGGCCAAGTGGCTGACCTTGTTCCAACTCTAAAGGAGAAAATGGAATAGCCAGACACTCCTGCCTCATCCCAGCCCGTAACTCAGACTCCCAGCATCTACAGAGGAAACAGTGTGGCTTGGTGGTACCTCACTACCTGGTGCTTCGTCAGTCTGTTTCTGCCAGTTCCTTGCTGGGTGTTACCCATTGAGGGATCTGAGAGGTGCCCTATCCATGGGTGGGGGAAGGAAGGAATATTTCTAGATCGCATTCCTTCACATTAAGTAACTGTGTGGCTTACATCCTATCAGACCCAGGCAGTTGGTGGCAAAACTTCAATCATAGGAGGATAGTTGACATTTCCATCAGGCTCCATGGGGAGGGGGCAGCCAAGGGCTCACTGAGCTCCAGCTGAGGGTGGGTTTAGGTGCTCTCAGGGCTAGGAGTGAGTTTAGGTACTCAAAAAAGGGGCTTCCTGTTTTGAAAGGCACAGGCTTTCCTGTTCAACATACTAGATATTTGTTTTTCTTAAAATTTTAAATTGGGAGTATTTTTAAAATTTGCTTCTGATTTTTCTTTGATGAGCTTATTGACAAGGAATCCTCAGACCATGTGAGTCAAGACGAGCTCAAGTCTGTCTCCCACTCCTCTCTCCTCCACTCCTCACATCCCTTGTGATCGACACTGGATGAGGCACACAGTATATTTAGCCTTTGATGCAGCTGGAGACTCAAAGGTCCCCCTTAAGCTGCTGAGTCCAGTGGGTCCCTAGTAGGACTCATAAGCAGATGCACAGAGGTGCAGCTCGCAGCCAAGGAGAGGGTGTTGTGGGGTCCTCACCGGAAGGGCCTTCCTAGAGAAACTTGTGTTTTGATTGTGCCTTGAACGGCCAGCTTGAACCCTGGTGGTGGAGGAGGCTGTAGAGGTTTGATCTTAGGGCGGATAAGCTGAAGAGGAGTGCCACCCACAGCAGAGTTTGCCAGATCAGTCTCAGCTTGCCATAGCTGGCCAGGGTCTGGGTTCTC	5825	2	0	0	0
ciCol5a1_1249	chr2	27855662	27856911	+	1	ciRNA	Col5a1	ENSMUST00000028280.14	GTAAGTGCTTGGTGCTAAGACCATGTGGTATGAGACAGCATCCATGCCCAGATCTGAGGTAGACTGTCCCCTTTAGGACCCATGGTCCCATGTCCACCTCCAAAGCTGTGTCTGAGCCACTGCTTAGGAATAAATGCTGCGTGTCCAGGGCTGAGATGGTTCACTGGTCCCTAAAGCCATGTCCCAGACAGGTCACAGCAGGAGCTGGATCCACATTGTTGATTGTTTGATAGTGGGCCTTATCTTTAGGGACACCTCATGCCTCCTCTCCAGAAATGGCTATGTCGGCTCTGTACGGGTCTTTCTTCAGCTCACTAGCCTCTTGAGATTTCCTGTTGAGTACGCTGTCCTCCTGGATGGATCCAGCTGGTTTCCTCAGGCACACAGCGGCTATAAGATGCCATCCTCTTAAAAAGTGATGACCACACACTAGGAAGGCTAGAAAAGTCTTAATTAACTTGACCTATTTCTACAATCAGACCTTATGTGTTTCATGTGGAGACCAAAACTGCCACTGTCCACACGGCCTGTGTGCCTGACCATGAGCCCATGAGCAACAACCCCAACACATGGTCAGGCATCTATAGGAGACAGAAACGAAGAGGCTGGTGGACCTCGATAGTGAGCAGGGGTTTGGCAGGGAGTTCCTCTCCCTCTAGTGACTGTAGCCTTTATAGCAGACTCTGAAGGTCCAGGCTTGGGGCCTTCAGTCTCAGGGCAATCAACTGGGCACCCTGGGTTTGCTCTTGAACATTTTCCATAACTGAGAAGCAAGTGCAAGAATGGACAAAGACGGCTGACCAGCTGGTCACACAGTGCAGACCCTGCCTTTAGGTCACTGTGTTGTGTGAGTGGGACACACACCCTCTGGGCCGGTCTCATACTTGCTAAGGTGGACTGAGAGAGGCCTTTATCTCTCCCATGCATCTCCAGTCTTTAATTTTCTTCCCGGTAGTAGCAAAGAGCTGAGCTTCTCCATGGTTGTCTGAGGCACGTCACAAGCCAGAAGAGCAAGCTCCCTGTGCCAGAGCTCCCAAATCCCATCATCCTCCACAAGCCTAGAGGACAGGCAACATCAGGCTCCTGGGGCACACTGCCGGCCAGTGGTGTGTCATGGCCTTGGGGCTGTTGGATCTGGGTCCCCTGTCCAGCCTGATGACAGTGGACAATCACCCTTGGTTGGTCGCCTCTCTCTGCTTGGTTTACTGGGAAGCTGCTCCCAGAGGATGTGGCAGGCTGCCTTTTCTTC	1249	0	0	0	1
circTtf1_210	chr2	28961309	28964031	+	2	circRNA	Ttf1	ENSMUST00000100237.4	GGAAGGGCATCGCTCGGCCCTGGAAGCTCGTGTACTACCGTGCAAAGAAGATCTTTGATGTGAATAACTACAAAGGCAGGTACAATGAAGAAGATACTAAGAAGCTGAAGGCATACCATTCCCTCCATGGAAACGACTGGAAAAAGATTGGGGCCATGGTGGCCCGAAGCAGCCTCTCAGTCGCCCTCAAGTTCTCTCAGATTGGTGGTA	210	0	1	0	0
circTtf1_325	chr2	28964585	28969490	+	2	circRNA	Ttf1	ENSMUST00000100237.4	CTAGAAACCAAGGTGCTTGGAGTAAGGCAGAAACCCAGAGGCTAATCAAGGCTGTGGAGGACGTGATCCTAAAGAAGATGTCTCCCCAGGAGTTAAGAGAACTGGATTCTAAACTCCAGGAAGACCCTGAGGGTCGCCTGTCAATTGTCCGGGAAAAACTCTACAAGGGCATATCTTGGGTGGAGGTGGAAGCTAGAGTGGAGACCCGGAACTGGATGCAGTGCAAAAGTAAGTGGACAGAGATTCTTACCAAAAGGATGACCCATGGTGGGTTCGTGTATCGTGGGGTCAATGCTCTACAGGCCAAAATCACCCTTATTGAAAG	325	1	0	0	0
circRapgef1_251	chr2	29569144	29569862	+	2	circRNA	Rapgef1	ENSMUST00000095087.11	ACTCTCAGCGTTCTCATCTCTCCTCCTTCACCATGAAGCTGATGGACAAATTCCACTCTCCCAAAATCAAGAGAACACCATCCAAGAAGGGAAAGCCAGCCGAGGTGTCGAAGATTCCTGAGAAGCCTGTGAGCAAAGAGGCAAGAGACAGATTTCTACCAGAGGGCTACCCTATCCCCTTGGATCTGGAGCAGCAGGCAGTAGAATTTATGTCCACCAGTGCTGTGGCTTCCAGGTCTCAGAGGCAGAAG	251	0	0	1	0
ciTrub2_1560	chr2	29673404	29674964	-	1	ciRNA	Trub2	ENSMUST00000113807.10	GTAAGTCTGGGGATGTGGTGCTGTGAGCTTGGAGAAGGATCAGAAGGTGATCCAGGGCCCAGCCCACAGCTTATCTGACCTCACTCTCTTACTTTTCTCTCCACTGAGTCTCTTGTCTCTTCAGCTGGGCAGGTCCCACCTCTGTCAAGGGATTCCTTCCTGCATGACACGTGGTTCAAGGCCTTTATGGACATTTGTTCACCATACCCATGACAGATGCTGTGTAATGTTACCAGTGAAGAGAGTAAGACTGGAGCTGAGGCCTGGCCACTAAATACCCATGGTCCCCAGAGGAGCTCCCATCGAGTTAGGGTGCAGCAGGCACATGGCTCTATCTCCTCTGGCTGCGGTTTGCATATTGCCAGAGTTGGATACAAAGCTCCAAGTCACAAGCCTTCTGTGGCCTCCGGGTCACATGGTAGCCCATTGTCCAGCCTCCACAGTCTTGGTTCCCTCTCTTTCTTCCTGAGGTAAGGGCAGTCAGACGTGATCTCATGCCCCCTCCCTGTTTCCCTCTCTAACAGTGAATGGGAAGCCATTCATTTCTTTAGACAGAGGGATAAACAGATCAGGGAATAGGCAGGAAGTGGCCCCAAAGGCCCTGTTATGGCTCCTTCCTTTGTACCATTAGCTTTCTGTTTGTTGCCTCCCCCAGTCTGTGATATGCACAGGCCTGAGCATCTTTCTCTGTATAACTCATTGAGAGTTTGAGGGCCAAAAATGTTTAAAATTAAGAGTCAGAAAACCTAGGTTCTTGTTTTTGTTTCTGAGACGATTTTTTTTTTGTCTCAGTTTGCCGAGGCTGGCTCCAGTTGGGTCTAAATGACCTTGAGATCTTGGCCCTCCTCTACCTGAGTGCTGGGGACTGTAAGCATGTAGCACCTTGACTTGAATTGTTTGTTTTGTCTTGTTTTTGTTTTTCTTTTTTTTTTTAATGCTGTTTTTTTTTTAATTAGGTATTTTCCTCATTTACATTTCCAATGCTATCCCAAAAGTCCCCCATACCACACCCCCCACCCCCACCCCCGTTTTTGTTTTTTGAGACAGGGTTTCTTTGTGTAGTTCTGGCTGTCCTGGAATTCGATCCATAGACCAGGCTGGCCTCCAACTCAGAGACCCACCTGCCTCTGACTTCCAAGTACTGGGATTAAAGATGTGTGCCACCACTGCCCGACTTTATTTTATTTTTTAAATTTATGTGTTTATATGAGACAAACTCTGACTACTTTCAAGGTTGGCCTGGAACTCAGAGTTCTCCAACTTCAGCCTCCCAAGTGCTGGGATTATCGGTGTGTGACTCCCTCCCAGCCTTAAATGTAGTTGCAATTTGGTGGAGCTGGGACAATGCTCTCTTGCTTTGGGGGTGTTTCAGTATCCTCTGGGAGCTTCCTCAGGTACTTAGGCTCATTTCCCATCGTGAGCCAGATGCCACCCTTAGACCAGCCCTGGAGACCAGTGTTGACAGCAGCTCCCTCCCCGGATGCTGGCTGCAAGGAGAGGGAGTGTTTGGTGGCAGGGAATGGCAAGGGTTGTTCCCAGGGAAAGGGACTAGGTGAGAGA	1560	1	0	0	0
ciTrub2_1557	chr2	29673407	29674964	-	1	ciRNA	Trub2	ENSMUST00000113807.10	GTAAGTCTGGGGATGTGGTGCTGTGAGCTTGGAGAAGGATCAGAAGGTGATCCAGGGCCCAGCCCACAGCTTATCTGACCTCACTCTCTTACTTTTCTCTCCACTGAGTCTCTTGTCTCTTCAGCTGGGCAGGTCCCACCTCTGTCAAGGGATTCCTTCCTGCATGACACGTGGTTCAAGGCCTTTATGGACATTTGTTCACCATACCCATGACAGATGCTGTGTAATGTTACCAGTGAAGAGAGTAAGACTGGAGCTGAGGCCTGGCCACTAAATACCCATGGTCCCCAGAGGAGCTCCCATCGAGTTAGGGTGCAGCAGGCACATGGCTCTATCTCCTCTGGCTGCGGTTTGCATATTGCCAGAGTTGGATACAAAGCTCCAAGTCACAAGCCTTCTGTGGCCTCCGGGTCACATGGTAGCCCATTGTCCAGCCTCCACAGTCTTGGTTCCCTCTCTTTCTTCCTGAGGTAAGGGCAGTCAGACGTGATCTCATGCCCCCTCCCTGTTTCCCTCTCTAACAGTGAATGGGAAGCCATTCATTTCTTTAGACAGAGGGATAAACAGATCAGGGAATAGGCAGGAAGTGGCCCCAAAGGCCCTGTTATGGCTCCTTCCTTTGTACCATTAGCTTTCTGTTTGTTGCCTCCCCCAGTCTGTGATATGCACAGGCCTGAGCATCTTTCTCTGTATAACTCATTGAGAGTTTGAGGGCCAAAAATGTTTAAAATTAAGAGTCAGAAAACCTAGGTTCTTGTTTTTGTTTCTGAGACGATTTTTTTTTTGTCTCAGTTTGCCGAGGCTGGCTCCAGTTGGGTCTAAATGACCTTGAGATCTTGGCCCTCCTCTACCTGAGTGCTGGGGACTGTAAGCATGTAGCACCTTGACTTGAATTGTTTGTTTTGTCTTGTTTTTGTTTTTCTTTTTTTTTTTAATGCTGTTTTTTTTTTAATTAGGTATTTTCCTCATTTACATTTCCAATGCTATCCCAAAAGTCCCCCATACCACACCCCCCACCCCCACCCCCGTTTTTGTTTTTTGAGACAGGGTTTCTTTGTGTAGTTCTGGCTGTCCTGGAATTCGATCCATAGACCAGGCTGGCCTCCAACTCAGAGACCCACCTGCCTCTGACTTCCAAGTACTGGGATTAAAGATGTGTGCCACCACTGCCCGACTTTATTTTATTTTTTAAATTTATGTGTTTATATGAGACAAACTCTGACTACTTTCAAGGTTGGCCTGGAACTCAGAGTTCTCCAACTTCAGCCTCCCAAGTGCTGGGATTATCGGTGTGTGACTCCCTCCCAGCCTTAAATGTAGTTGCAATTTGGTGGAGCTGGGACAATGCTCTCTTGCTTTGGGGGTGTTTCAGTATCCTCTGGGAGCTTCCTCAGGTACTTAGGCTCATTTCCCATCGTGAGCCAGATGCCACCCTTAGACCAGCCCTGGAGACCAGTGTTGACAGCAGCTCCCTCCCCGGATGCTGGCTGCAAGGAGAGGGAGTGTTTGGTGGCAGGGAATGGCAAGGGTTGTTCCCAGGGAAAGGGACTAGGTGAG	1557	0	0	1	0
ciSptan1_12566	chr2	29855797	29868363	+	1	ciRNA	Sptan1	ENSMUST00000113719.9	GTAAGAAAGGGCGGTGGGCGGGAAGGGAAAGGCCGCGGGAGGCCGAGCACCGGAGCGATGTGGACAGATGAGCTGCGGAGCCTCGCGGGCGGCTCCGTGGGCCCCCGCCGCCGCCTTTTGTGGCGCGTGGGCTGCGGGGCGCGGCAGAGCCGGGCGGCGACCTGGAGTGTCACGGTCCGCCGAAGGTACGCGAAGGCCCCTTCCTGCGCCCGCGGCCCCACCCGTCGCGGCAGGTGGCGGGGGGTGGTCCTCGGCAGCACCCACCCGCGAGCGCCCCCGCACCGCCCGTCGCCCGCAACTGCGGCGCTCGCACCTCTCGGAGCCTCCTGTCTGCAGTGAAGGGCTCGCTGACCTTAATTTCATCCTGTGTGGCGGTCCCGGGCCCTCCGGCCGCAGAAAGGCCTCCTTTTTCTTTCCTGGTAATAAATGTCTTTTCTCTCCAGTGCCGACCTGCTCCAGTATAATAGTTAGATGCGGTGCCGCTTGGTTGGAGGAGATCCAAATCCAATAAATAACTTAATAGCTTACAGCTCTTTTCTTTCTATATAAGACATTAAGTCGAAGGCTTCTGGGTTTTTTGTTTTTTGGGGGTTTTTTTTTGGTCAAATTCTACTGCTGTGCCAGTGTGAAGTGATAGAACAGTCTTTTGTCTGAAGCTATCCCTGCAAATTTGATGAAATGCTTCTCCAGGAAAAATTTGATTTTAAAATCCTCTCAGGTACTAGAATTACACACACACATATGCACACACGCGCGCGCACACACACAAACACACACACACACACACACATCAAGAGGGCTTCTATGTAAGTAAGGGTCGGTGTGTTTTAAATGAATGTCCCAGAAAGGGTGAAATCATTTCGAACTGCTACACTTCATAGGGCTTTGTTGACTTTCATCTCTCTGTTTCTGTCTCTGTCCCTCTCTCTACAGGCTCTTACAGTGTAACTCCAGCTGGCCTGGAATTTGCTGAATAGCTCAGGCCGGCCTCAAACTCAGGATTTTCCTGCCTCAGCCTCTCAGATAATCAGGTTTTTCTATATAGAGACCCAAAACATTTTAAGTCGTTTGTTCTTTACCCTTGGTATTTTCAAAAAGCTAATTATTATGACTGTCAAGGAATACAAGAGAAACCAACCATATGAAGTATTTTAATAATGTGTTCAGAAATTGCGTTGTCATAGCAATTGGACTTAAGTAAAACAGAATGTATCAAAGATGGCAGGGTGGGGGTGTCTTGTAGCCAGGAAACAAGAGCTTAAGAATAGCACTAGCAACAGTGAGTTGCATGAAGCCATTGAGCCAAGGTTCCCACTCATACTAAATGTCTTAGATTTTAAAGGTCAAATTGAAGTCAAAGTTGGAAAAAAAAAATGTGCTGCAGTAGATCCCCTGCAGGAAATTAACAATAAGCCTTTTTTAGTAACTGGGTCATTAATTCCTCAAAGGGACCCTCAAAGTGTGTTGACTGTTATCCAGGGACCTAGATAAAAAGGATGGATTTCAAAGTTTGCCCTATACCAGACAAATGTGAAACAGTTCTTATGATAAACCCAAGGCCTGGAGACATATAGATATGCAATTCTATTCCCTACTTTTGAGACAAGATCTTGACCCGTAGCTCATCCTGAATCTATGTAGTTGGGTATAGCTGGTCTTGAACTCATTGCTCCTGCCAACAAGCCTGGCTGCCACCACCCTGGACTTTTACCCCTCTTAAAAGAAAGGAGGCCTTGTTATATGTCTCAGATCCTGGACTCAAGCTTATTTCTCCACCCTTAGCTTCCAAAGTAGCTGGACCTATGGCAGGCAGGAGCTGCTGCAGCCGGCTTATTCTCTGGTAGTGCCTTTAGCCTTGGCTGTATGCTTTGTAGTAATCTAATACTTGGAGAAATCTGATGTCAAGTAATCTAATGAACAGGTTTAAGCAGGGAGAGTCATATTAAGTGTATCTTTTAGTTCCCTGGATTATAATTTTCTATTATTTTTTTCTTCTCTGCTTTCATCTCAAAGGTGGGGCCTCTACAGATACTGAGAAATGGCTCTTAGGAATAGCTACCCGAGTCTGGTCTGTGGAATGTGCACTAAGGACAGAGGCTCTGAGGGCAGCCTGCCTTTGTTACCAGTGCCCACTGCCTATTGGAGAACTCCAGTCTATGCCTCTTGGTCTGCTGCAGCTCGTCAGCTGTGGCCTTACAGGGGAATGCCATGATCTGATGGCTAATGCTTATTCCAGGAATGCAGAGGTCCGCAGAGCTGGCCAGAGAGCCATCTGGCTGGAACAGCCGTGCAGCGAGTGGCACCTTTCACATCTCTTACACATGCTGCTTACACTTGTTTTGAGTAGGAAATAATTGTATTTTGTAAAGGTACTGCACCAGCAAACTAGCCCCAAGGTCAATCTTTGTTGTTTGAATTCCTTACTACACTTAGGCTTTCATGAAATTATCTTTTTACTTAATTACTTTGACAATGCAAATGCCTAAAGCCCCCAAGATCCCTATTTCATCAGAATGTAGATGAGAAGAGGCATATTTATTTTTAAAAGAACATTCAGTATTAAAAATTAATTCTTGGAGCCAGGCGTAATGGCGCACACCTTTAATCCCAGCACTCAGGAGGCAGAGGCAGGGGTATTTCTGATTTCGAGGTCAGCCTGGTCTACAGAGTGAGTTCCAGGACAGCCAGGGCTACACAGAGAAACCCTGTCTCGGAAAAAAAAAAAATTAATTCTTGGGCAAACTGGGGTCTGAGAGAGAGCATGAATTGGCCAAGGCAGCACATTTAGGTGATGGTGATTGTCCATTCCCAGAAGCCTGGGCTCCCTGATTACAGCTCAGATTTCTGGTGGGATTCTGATGCTGGGGCAGTGCCGTTTGATTTTTACCTGTTTTCATGTGTTTTCACAGATTTGTTCTCTTCACTTTAAAGTGATTCTATCCCAGTTGCCCTTAGAAGTGTGTTGTCTTGCTCTTCCCCTTCCTCTTTAGAGTCCACATTCCTTCAACATGTTGTCATCGTTTCGTAAGCGCAGAGCTCAGGTATTTGACCAGCATGCAGAAAATGTGTTGCCTTTTGGGTTTTTGCCTGGCTTGCAGTGAAGACACATTGGTGTCCAAGAGGTTGAATGATCCCCAGAAGGGGAAGCCCTGCCTACACGACCTTTCTGTTAAGTAGAAAGGTTGGTGACAGTCTGGTTGGGATTGCTGGCCACATGATCAGAAGTGTTGTATGTTTACTGTTTTCTACCTTTCTGTTTCTCCTTAAGGCATGAGTATATTGGTCTCTTATTGCCATCCTGGTGTTTGCATGTGATGTTTGCTGATTTGTAATTGATGGCTGCTTGGTTCCTAAGAACCAAGGGAGTAAGTTACTTTAGATATTCAGAAAAATTACCCGAAAACATATAGTGTGAATGGTGTTTTCCAGTTGGACAAGTGCTGTCACCTGGGTTTATCTCCTTTCCCATTGACTTAGCTCTACCATAATCCCTGAGAATGAAATGGAACTCAGTATCTTTCTTTAAAACCAAAACTCTGGTAGGGTGTGGTGCTGCACACCTCTGATCTTGAGAGGCAGAGACCAGCATCTCTGAAGGAGCCTGGTCTGAGTTCCAGGACAGCCAGGGATACACAAAAAACCCTGTCTTGAAAAACAGAACACACATACCCCCACACACAAAACAACATTCTTGTATGTTTTATGTGTAGTGTTTCAATGTTTGCTAACATTGAGCCTTTTTCAAAAAAAAAAAAAAGAAAGAAAGAAAGGAAGAAAGAAAGAAAGAAAACAACTGCTTAAAATTGTCCTGATACTTTTAAAGTGGGATGTAGAAATTTAAGGTTTTTCTAATGATTATAGCTCATAAATCCAAGGCAGGCCCCTTTTATAAACGAGACCAGTTAATTATATAAGGTTTATAACCTTTTGTTGTCTTGAATCTTAAGATATTGCACTTATAAACCCTTTTCATCTGAATTTTGCAGGTTGAAAGGTAAGTACCAGCAAGATAGTATGTGGGGAGCATAAGAAGTAAGTTGCCCAGCATTGCTCTGCATTTCTGGGGTTTGATGCAATGCAGTATGGATCTCTTGCTTTCTTGATGCTTAAGTCGTGCTCACCTCTGCAGAATTGCACTAACAAGTGGAACTGAATTAATCAACTTGAAGGCTGACGTGTAGAGCCAAGATCTTGATGGAATGTAGTTGAAGCAAAAGGATTGACTGTTTTCATTCATGGTGCCAAAAGCCTTGTTTATATACTGTCTACTGCTCTGCTTGCTCTCCTATCTGCTACTAAAACCTGTATCTCAGCTGGTTGCCAGTTGGTTTGTTTGATCTGAGAATCAGCTAGTACACAGCTTTGTAGGTGCTAACCAGTTCTTTGATAGTGTGTTCCCAGGCAAGCCATTTTAAATCTGTGGATGTTAGTCCTCTTGCTTTGCAAATCTGAGATTCAAAAAACGCTGGCCTCATAAGCCACAGAGAAAAGGTATTGTCCGTTCTGCACATTTGGGCCCTGACTAAGCAACAAAACCCAAACTGATTGTGAGCTTTTGCCTTGGGTGATTACAACGAAATTTTTCCATGGAGCAAACCGATGCCAAGCCCTCCTTCCTCCACGATATTCGGCATGTTTCAGTGGTTTTAAACACAAGCAAAAGCAAAGACTTGCATCGTCACATGACTTTTTCTTTCTTGAAGTGCCTAGGAAATGTGTGTGAGGCTGTCCTAAACCACTCACTTACAGGTGCCAGATTTGTGGAGTCCAAAGCATTTGACCTTTGGTTAGAAAATGTTTTTATCCATAGTCTGTTTCTTAGCACAGTGTGATTCCTAACCGCTGTGTCTCCATGTTCCTACTGTAGATACATAGTGGCATGTAACTGCTTCTAGATTAGTGAAGGCACCTTACAGTTCGCCAAGTACCAAGAAGGGCCTCAAGCAGCTGTTTCTTGGCATTTGGCTGGCCTGGCAAACAAAGATACTCATTTAAGTCTCTGTTTAGAGAATCTAGCTCAGTTGATAATGTGTACAAATAAATTTGTGTTAAGAATGAGGAGGAGACATTCTTAAGCTTACAGTATCTTTGGATTTTTTTTCTTTTGTATCCTTTTTTTAAATTAATTTATTTATTATATGTAAGTACACTGTAGCTGTCTTCAGACACTCCAGAAAAGGGCATCAGATATTGTTACGGATGGTTGTGAGCCACCATATGGTTGGTGGGATTTGAACTCATGACCTTTGGAAGAGCAGTCGGTGCTCTTACCCGCTGAGTCATCTCACCAGCCCCCGGATTTTTGTTGTTGTTGTTGTTGTTGTTAAAACTTCATACCTTTAGAATCACCTAGATCTGGGTCTAGAGAGCATTGGATGTTCCTTCTGAAGGACCTGGGTCCAATTCCTAGCAGCGACATGGCAGCTCACATATATCTGTAACCCCAGTTCCAGGGCTTCTGACACCCTCACACAGACATACATTCAGGCAAAACAGCAAAGAACACATAAAATAAAATTTAAAAAATAATATAAATAAATAAATAAATAAATAAATAAATAGAACCCATGAGGTCTGGCAGCATCGTAAGAGTGTCCTTTGTGTTCATTACAATAGAGGACATAGCTATAATTCTTGTTTGAGCCCCTGAGATCAGCTCACATATCATTGTTTTGGTTTTTGAGACGGAATTTCTCTATGTAGCCCTGATTGCCCTGTAACTCTGTGTGTACATCAGGCTGGCCTTGAGCTTAGAGATCTGCATGCCCTTGGCTCCTAAATGATGGGATGAAAAGTGCCACCATGACCAGCTAAATGAAGCACTGTTCTTAAACATACAAAAAATACAGAGTACAGAGAACATTTTGTTTTCCCTCATTTATTTTCTGTTGTACATGGACTTAATTTAAAAAAAAAATCAGAGTTGATTGGCAGTCTGGAGATAAACTGTCAGTTGGTTGACTCCTAAGCAACCCCTCTGTTGTGTTTTTTAGGTAGTTAGTGCAACAAATTGATTGGTCAGTTTGGAGATTTTGTTTGTTTGTTTGTTTGTTTTGTTTTTGAGACAGGGTTTCTCTGTATAGCTCGGCTGTCCTGGAACTCACTCTGTAGACCAGGCTGGCCTCGAACTCAGAAATTCCCCTACTTCTGCCTCCCAAGTGCTGGGATTAAAGGCGTGCGCCACCACTGCCGCGCAGAGATTGGCACATTTTCCAGATTCTTCCTTCCGAGTGACTTAAAGGTGCTAATCTCATTAGGTTAGGCACAGTCTGGAACCTTCTCTGGAGTATACCTTATCAGACTGCTGCATATTGTAAGAACAGGGGTGGGGTTCTTTTAGTATGCAGCTTCAGTCATGGGAGGAATTTGGTACTCAGAGTCCCAGAAATTCAGTACTGCTGATATAATTTTGGGTGAGAGGTTGTATATCTTTGGGTAACAGTAGTTTTTGTATTTGTTTAATTTTTTTTCATGTTGTCTAGCAATGATTGTTTTAGGAGTGAAATGAAAGTGGAAATTCTTGCAACTAAATATGTCTACTGGGTGAAGAGAATAATCATTTTCAGTAACATAAGTAAAAAATCTGCAGTGGAAGTGAGGTGGTGACTTTCATACGACCAGCTCTGTAGAGAGAGCCAGTTGTCCTTGGCAGAGGTCCCACCTTCTGACGTAAGCTGATCTACTGCAGGAAAGAAAAGTCCATTATTGCCTGACCAAAGTACTTGGTATAGAATTGACTCTTTCTACTTCACTGGGTCCACAAAGAGAGCCTTTTAGGTTGGTTAACTTCAGTGGGTACTGTCTGGATGGTCTTCCTGTTTTGGTAGGGGCAGTTTGCTAACTAGCAGCAGGCTAATAAGCCCATGCAGAGAGGCTCAGGTGGACTCTTCGGTATTGTGATGGAGGATGTTTGGTCCATCAGACAGGCTTGCTTCCAGATATGATCCCCAACCCCTAGACTGGAGCTTGAACGTAGGGCCTTGCACATACCAGGCAAGCACTGTACCAGGGAAAGCTACCTCTCCCTAGAATTCCCACCCCCCACCCTCATCATTTTTGAGACAGGAATTTTCAGGTTAGTTTTGAACTCATTCCTTCAGCCTCACCCTCTCGAGGAGATTGGGTTGTAATTCTGAGCTTCAAGGTTCAGCTGCTAATGTGATTTCCCTGGCAGCTAAATGAGTTTTAAAATGTGAATTTTTGTAATAGACCAGATAAGCAACATACACTTAAGTCCTGAAGACACGGTATCATTCAATAACTCTTTTTAGTATGGTTACTATTCCACATTATAGCTGTATCTTTCCTGGGAGAAAATGCTTATTAAGAAGTTTTGTAGCCGGGCGTGGTGGCACACGCCTTTAATCCCAGCGCCCGGGAGGCAGGCGGATTTCTTAGTTCTTAGGCCAGCCTGGTCTACAGAGTGAGTTCCAGGACAGCCAGGACTACAAAGAGAAACCCTGTCTCAAAAAAAAAAAAAAGTTTTGTGACTAAGCAAATTAAATAATCATTGTATGGTTTTCCTCTTTTTCCTTTCCTTTTCTTTTTTTTTTTTTTTTTAAGATTTATTTATTTAATTTCTGTGAATACACTGTCCCTGTCTTCAGACACACCAACCAGAAGAGAGCATAGACTCCCTTTACAGATGGTTGTGAGCCACCATGTAGCTGCTGGGAATTGAACTCAGGACCTCTGGAAGAGCAGTCAGTGCTCTTAACTGTTGAGCCATCTCTCCAGCCCTGTTGGGTTTTGCTTTGTTTTGTTTTTTTGATGCAGGGTTTCTCTGTGTAGCTGTCCTAGGCCTCCCTCTGTAGACCAGGATGGCCTTGAACTGCCTGCCTCTGCCTCCTGAGTATTGGGACTAAAGCCATGCACTACTACTGTCTGCGTGCCTTCCCCCCCCCCCCCTTACCATTTCCTGTGGATAAAGACAATGGTAATGCATAAATAAACCCTCCGGGGTTTGTTTGGATGGGGGAGGGGAGGTCTCACTGGATAGCCCAGACTGGTCTCCAGCTGGAAAGCATCCTCTCTTAATCTCCTCAGTGTTGATCATAAGGCATGTGCCACCAACTTGGATAGGTTTTTAATTTTAAGGAACTTTGAAGGCCATTGTAAGAGTTGACAGTAGTTGTTTTCAATTCACCTACCTACCGAGGTACAGGGCTGTGTCTTGCTGAGTTGTTTGAAGTCAGCCTGTAGTAGTGAAGAGAGTTTGGCTTCCTTAGGGAGCATTCTGCGAAGCCCAACTGATTGGTGATACCTAGTTGAATATCTTTAGTTAGCAGATTATTTGTCATTCTTGTCACAAATCTAACATTTGCCTTAGAAGTAGTTTTACAATATGGAGAAAGAGAACCATTATCCAGCCCCCAACCCTACTCCTTGCAAATTAATTTTTGAATTTGCTTGGTCATTTAGTCAATAAGCATATATGTTTATTCTGAGACAGGTTTTCACTATGTAGTCCTCGCTGGCCTAGAACTTAGTCTATATAGACCAGGCTAGCTTTAAATTTAGGAGAGCCCCTGCCTCGGCCTTCAAAGTGGTGGGATTATAGGCATGCTACATTATACCTGGCTTAAAGTTGTATTTCTTTCAAATTGCCTTTCTTACATTTAAATGTTTAGAAACAATCCTTGTTACCATACCAAGAGAGTTAACAATATGTACAGCAGAGCAAACTCAGTTTAAGAACATAAAAAGTAAGGGTAATGTCCACAGGCGTTGTTGGTCCAACTTCAGAGTGGGTAGTTATTAAGATGGCCTTCTCACCCATGGTTTATCTGACTTCCTCACCTTAGGAGCAGAAAAGAAAAATTAGATAGTCCAGCAAAGGGAAACTGTTCCTAACTAACATTTCTGGTTGGATCCCCAAATTTCCTACTGAAGATGAGTTTTTACTTCCCAGTCTCTGGGTTTTTTCCCCCGTGTAACCTGCTATCATTCCTACCCAGTTTTTTGTAGACAGGAGTCTAAACTTTCTTTGAGCAGAGCATGATATTGGAACACAGTAAGAGCACCTTATGTCTGTAAATACTTGCTGATGCTAGAAGCAGTCAGGGTACAGGAAATCAGGTGGGACTCCGTTCACAGTTCAGCCTGCCTCTAGATTTATCTCCTGGCTTAGCCTTAAAGCTCATCCTCCTAAGACGTTTTTCTAATTTTGACCTGAACAGTATACAGACAAATCATACAGACCGTGATTCCACACACACAAGACACTAGGAGCCTTCTCAGCAGGACAGTTCTTCACTGATGCAGTACACAAACTAGAGGAAAGCAGGAAACAGACTAAATGAGCACTCTTAACTGCCCTTACACCAGAACTAGGAGTTTCAGACAGTAGGTATCTGCTCACCAGGAGGAAGTAGGTCTAGGTGCTCTGCTCCTTACAGTGTAGTGCAGCAGAGATGGGGCAGGGGGTAGATAGGGCTTGGAACATACTTATTTCTATGTATCTTGAGGTATGTATAGGGCTTCCCAGGGAAAGAAGGGATGGGACATTCTAGGCAAAAAAAAATTATGCACAAGCCAGGCATGTCTAATCCCAGGCAGGAGAACCCAATGTTAAAAGTCATCTGCAGCTCCATGAGGAGCTTAAAAACAAAATTGCTTTGGAGTTTTCTAGAGAATTGTGTTTTAGAAAAGGACTTTTTTCCTGGTTGGGGAGGTGGCTCAGGGTAAAACAATTGTTAGGAAGTCTAGGCATAGCATTGTGCTCCAGTGACTCAAGTTGGGTATAAGGGGAGCTGTTTGGGCAGCAAAGTCAAGTCAGTAAGCTACAGCTTCAATGAAGAGACTGTGTGTCCGAAAATAAGGTAAGATGGGGCAGGAGAGATGACTCAGTGCTTTTTAGAGCTGTGGTCTGTACCCTTCCTTCCCTCCCTTTTTCCCTTCTTACCTCTTCTTACTACCACCATCCAATAATAATAATAAATGTATATATACTTAAGATGCTTATTACATATATGTATTTGTTATGTCCAGGGGTGCTCCTGTGCCACCGTGTGCATGGAGATCAACAGACAACTTGTAAGAGTGGGTTCTCTCCTGTCATGCGAATCCTGAGAATCAAACTGATCATCAGGCTGGCAGCAACATGCTTTGACCAGCTGAGCCATCGCATGCATTGGATGTTTTATTTAAAAAGATAGAGGAAAGTGCCTGACAAAGTTGTACACTTGGAGGCACATATGCACACATATAATACATGCACACACGTGTGTTTGTGGCTCAGTGGTGGAGTGCTGCTTAGTATTCAAGTGGTAGATGTCCTGTACCATGGAAATGAGACCACCAAACAAGTAACTCCATAGCGTATAATCTGAAAGACACAGCGCTACAGTTAAACTCACCTCAGGGCTTCCCGGGAAGGTATCATCTTCATCAGAACAGTCCTTGAAGCTGGTAAAGGTGCACACAGTTCTCACTGAGCAGTATTTCCTGTGAGTGTGGCAGCACCTTCAAGGGTTTCCATCCCAATCCCGAGCCTGCCAGACATTCCCTCGTCCTGCAGTAGCAGGAAATGGGACAAGGGAAAAGCTCCCAGGTATTGCTGGTAGCACAGTTTTTCTACCTTTTACACAGTTCATTATTAGAATAGGCTCTGGATGGGACTTTACTGTCATCTGCCCTACGTAATGTACTCAGGATCCCCTCTGAAGACTGTACTTTGTTTTGACACAGTCTCACTCTAGCCTAGGTGTGGGCCTAGTGTTTGTTATGTTTGCCAGACTGGCTCAGAACTTGTGGCAAACCCTTCTGCCTCTTCACATCAAAGTGCTTAGATTTCAAGCATGGGCCGCTATTCCCGGCACAGGCTGTGAGTATTTATTGTGTATGTGAATGTGTATGTGATGAGGGGATGTGGAGACAACTTTGTGGAATTGATTTTCTCCCATATCTATATAGATTGTAGCCGTCTAACTTAGATTGTCAGCCGTGAGGTATACTGAGCCATCTCACCAGCCCTTGTTTGTTTTTTATGTGTACCTGTTTGTGCCTGGTGTCCATGAATTCAGAGGGATATATTGAATTTCCTGGAACTGGAGTTATAGGTAGTTGTGAGCCTGCCATATGGGTGCTAGGACCCTAACCTGCCTCTTCTGGAAGAGTAGCTAATGCTCGTAAGACAGCCTCCGAGCCATCGCTCCAGCTCTTCTTGTTTGCTTTTTGAAGCATCTGACTGGGATTCAGGCTAGCCTTGAAATCTCCATTCTTTCGCCTCAGCCTCCTGAGAGAAATTCATTGATGTTGAGAAATCAGTTGATTGATGGGTATATGCTAAAGACTGTACTTTTAAAGAGGGAAAGGTCACTTGCCATTCTTAGCCACTCTAAGCATAGTAGGAAAGGTCATGTATTGCTGAATTTTAGAAGCTTTATATAAAATTACATCTATTTTTCCTGTGGTCTTAAATGACTAGAGTATAAAATGGTTTCTTTTTCTCTTTGATGCTGGCATGGAACTGATAACCTTGCTAGGCAGTTGCTCTACTGTTGTTCTCTATTCCCATGGTGACTTAATTCTTATAAGATCTAAGTAGCATTATCTTTGTTTCTCACATAATAGGTAAAGTTCTCTCCTTGACATTAAATTTGGCAAAACTGCTTAGAAAATTGCATGTTTAACATGAGGTAGGGTTTAGGGACCTGAGAGATGGCTCAGCAGTTAAGAAATCTCTCCCATAGGTCTTGTAATGGGATCTGATGCCCTCTGCTGGTATGTCTGAAAACAGCAATGTACTCACATATATAAAAGAAACAAAATCAAAACAAAACAAAATTAGGGTTTAGTGAATTTACACCAGTCTTCACAGTTTCTGTGATAAATAGGAAAGCTGGTTTAAATGAGAGTAAATTAGAGGTGGGAAATATATCTCAATTTTGTTAAAGTGCTTAGCATGCACAAGACCCTCAGTGTGGTCCCCAGTACAGCATAAAACCTGGTGTTGGTAGAACATTCTTGTAAGCTCAACACCCAGGAGGGTCAGAAATTCAAGGTTATCTGTAATTACATAACAAGTGGCCAGCAGTGACATGACACCTCCCTTTTTAAAAAGTCACCCTAATGGTGCTTGTACATTTCTATAATCCCAGCACTCAGGAGGCAGAGGCCAGCCTAGTCTATAGAGCAAGTTCTATGACAGCCAGGATTACACAGAACACCAGTCTCAAAAAACTTAAAAAAAGTAATTCAGACATCTACAATTCAAAATCAAGATAAAAAGATTTGTTTTGAGTAACATTTATGAATTCTTCAAATATCAATCTTTCCTTTGAATCTTGAAGCCCCTTAGCTCTTCACTTTAACTACTTCACTTTTTGTTGCTATCAAAACCATCCTCTGAAGAGCCAGAGTAGGAGGTGCTGTGAGGAGTAAATAGACAGCTCAATGGGTCTCAGCCTGTGCGTCTTGACCCTTCAGGGGTTGCCTAGGACACTGAAATAACTTGTTCATATGGGGTTTTTCCCTGGAAGAGGCTACTTCATAGTTTGCTTAGATTTTTTGATTCCTTTCCTTCAGAGAGCTTAATTCCATTACATATCTTGTCTGTGGAGCTT	12566	0	0	0	1
circSptan1_366	chr2	29868388	29870214	+	2	circRNA	Sptan1	ENSMUST00000113719.9	AAAATGGATCCAAGTGGGGTCAAAGTGCTGGAAACAGCCGAGGACATCCAGGAGAGACGACAGCAAGTCCTGGATCGGTACCACCGCTTCAAGGAGCTCTCTACCTTACGGCGTCAGAAGCTGGAGGATTCCTATCGGTTCCAGTTTTTTCAAAGAGATGCTGAGGAGTTGGAGAAGTGGATTCAGGAGAAGCTTCAAGTTGCATCTGATGAGAACTACAAAGACCCAACCAACTTGCAGGGAAAGCTGCAGAAGCACCAAGCCTTTGAAGCTGAAGTACAGGCTAACTCAGGAGCCATTGTGAAGCTGGACGAGACAGGAAACTTGATGATTTCTGAAGGGCACTTTGCATCTGAAACCATCCGG	366	0	0	1	1
circSptan1_654	chr2	29868388	29873772	+	4	circRNA	Sptan1	ENSMUST00000113719.9	AAAATGGATCCAAGTGGGGTCAAAGTGCTGGAAACAGCCGAGGACATCCAGGAGAGACGACAGCAAGTCCTGGATCGGTACCACCGCTTCAAGGAGCTCTCTACCTTACGGCGTCAGAAGCTGGAGGATTCCTATCGGTTCCAGTTTTTTCAAAGAGATGCTGAGGAGTTGGAGAAGTGGATTCAGGAGAAGCTTCAAGTTGCATCTGATGAGAACTACAAAGACCCAACCAACTTGCAGGGAAAGCTGCAGAAGCACCAAGCCTTTGAAGCTGAAGTACAGGCTAACTCAGGAGCCATTGTGAAGCTGGACGAGACAGGAAACTTGATGATTTCTGAAGGGCACTTTGCATCTGAAACCATCCGGACACGTTTAATGGAGCTGCACCGGCAGTGGGAACTGCTTTTGGAGAAGATGCGGGAGAAAGGAATCAAACTGCTGCAGGCACAGAAGCTGGTGCAGTATTTGCGGGAGTGTGAGGATGTAATGGACTGGATCAATGACAAGGAAGCAATTGTGACTTCTGAGGAGCTGGGCCAGGACCTGGAGCATGTAGAGGTGCTACAGAAGAAGTTTGAAGAGTTTCAGACTGATCTGGCTGCTCATGAAGAAAGAGTTAATGAAGTGAGCCAGTTTGCTGCCAAACTCATCCAG	654	1	0	0	0
circSptan1_612	chr2	29889137	29893709	+	5	circRNA	Sptan1	ENSMUST00000113719.9	CAACAAGTGGCCCCCATGGATGATGAGACTGGGAAGGAGCTAGTCTTGGCTCTCTATGACTATCAAGAGAAGAGTCCTCGTGAGGTCACCATGAAGAAAGGGGATATCCTCACCTTGCTCAACAGCACAAACAAGGATTGGTGGAAAGTGGAAGTGAATGACCGGCAGGGTTTCGTGCCAGCTGCATATGTGAAGAAGCTGGACCCCGCCCAGTCAGCCTCGAGGGAGAACCTCCTAGAAGAGCAGGGCAGCATTGCTCTGCGGCAGGGGCAAATTGACAACCAATATCAGTCTCTGCTGGAACTGGGTGAGAAGAGAAAAGGCATGTTGGAGAAGAGTTGCAAGAAGTTCATGTTGTTCCGGGAAGCAAACGAGTTACAGCAGTGGATCACTGAGAAGGAGGCTGCTCTAACCAATGAGGAGGTTGGCGCTGACTTGGAGCAGGTTGAGGTGCTGCAGAAGAAGTTTGATGACTTCCAGAAGGATCTGAAAGCCAATGAGTCTCGGCTGAAGGACATTAACAAAGTAGCAGAAGACCTGGAGTCTGAAGGTCTGATGGCAGAGGAAGTGCAAGCTGTGCAGCAGCAGGAGGTGTATGGTGCGATGCCCAGG	612	0	0	0	1
circSptan1_435	chr2	29907209	29910059	+	3	circRNA	Sptan1	ENSMUST00000113719.9	GTGGAGGCTCTCCTGGCATCGGAAGATTATGGCAAAGACCTGGCTTCTGTGAACAACTTGCTGAAAAAGCATCAGCTGCTAGAGGCAGACATCTCGGCCCACGAGGATCGTCTGAAGGACCTGAACAGCCAGGCTGACAGCCTGATGACTAGCAGTGCCTTCGACACCTCCCAAGTGAAAGAGAAGCGGGACACCATCAATGGACGCTTCCAGAAGATCAAGAGCATGGCCACCTCCCGAAGAGCGAAACTGAGCGAGTCCCACCGCCTGCACCAGTTCTTCCGGGACATGGACGACGAGGAGTCCTGGATCAAGGAGAAGAAGTTGTTAGTGAGCTCTGAGGACTATGGCAGAGACCTCACTGGTGTTCAGAATCTGAGGAAGAAACACAAGCGGCTAGAAGCTGAACTGGCTGCACATGAACCCGCCATTCAG	435	0	1	3	0
ciSptan1_127	chr2	29920834	29920961	+	1	ciRNA	Sptan1	ENSMUST00000113719.9	GTAGGACTTGGGACTGGCACAGCTGATGCTGAAGGATGCACGGCATCAGAAGCCTGAGCCTGCTGGCAGAACTAGTATAGTGCAAGTCTTTACCTGTGGGCACTTGAGGTCAGCACTGGTTGACGTC	127	0	0	1	0
circNup188_765	chr2	30186659	30197744	+	8	circRNA	Nup188	ENSMUST00000064447.12	GAGCAGTAGAGAACTCTGGACAATTCTACTTGGGAGGTCAGCTCTTAGAGAATTGAATCAGATTGAGGCGGAACTGAATAAATATTGGCAGCGGTTGTTAGAAGGGCTTTCTTACTACAAACCTCCCAGTCCAAGTTCAGCTGAAAGAGTGAAAGCTAATAAAGACGTAGCGTCACCTCTGAAGGAGCTGGGCCTAAGAGTCAGCAAGTTCTTGGGTCTTGATGAAGAGCAGAGTGTGCAGTTACTGCAGTGTTACCTTCAGGAGGATTACAGGGGTACTCGGGACTCACTAAAGACAGTCCTGCAAGATGAGAGGCAGAGCCAGGCCTTAACCCTGAAGATTGCAGATTATTATTATGAAGAAAGAACCTGCATTCTTCGTTGTGTCTTACACCTTCTGACATATTTCCAAGATGAACGCCATCCATACAGGGCGGAATATGCTGACTGTGTTGACAAACTGGAGAAGGAACTAGTTTTAAAGTACCGGCAGCAGTTTGAGGAGCTGTATAGAACAGAAGCACCAACCTGGGAGACGCATGGCAACCTCATGACTGAGCGTCAGGTGTCGCGGTGGTTGGTTCAGTGCCTCCGGGAACAGTCCATGCTGTTAGAAATTATTTTCCTTTATTATGCATACTTCGAGATGGCACCAAGTGACCTATTGGTACTAACCAAGATGTTCAAGGAGCAAGGGTTTGGTAGTAGGCAGACCAGCAGGCACCTTGTGGGTGGAACCATGGATCCTTTTGTAGATCGCATTGG	765	3	0	0	0
circFnbp1_255	chr2	30926553	30927300	-	2	circRNA	Fnbp1	ENSMUST00000073879.12	AGATGCCATCACCAAAATGAAAGATGTGTACCTAAAGAACCCTCAGATGGGAGACCCAGCCAGCCTGGACCAGAAGCTCACCGAAGTCACCCAGAACATAGAGAAACTGCGGCTGGAGGCTCAGAAGTTTGAGGCCTGGCTGGCTGAGGTAGAAGGCAGACTCCCAGCTCGGAGTGAGCAGGCACGCCGGCAGAGTGGACTGTATGATGGCCAGACACACCAGACGGTCACTAACTGTGCCCAGGACCGGGAGAG	255	0	0	1	0
circFnbp1_321	chr2	30986038	30995369	-	3	circRNA	Fnbp1	ENSMUST00000073879.12	GATCAGTTTGACAACTTGGAAAAACATACACAGTGGGGAATCGATATTCTTGAGAAATACATCAAGTTTGTCAAGGAGAGGACGGAGATTGAGCTCAGCTATGCCAAGCAACTCAGGAATCTTTCAAAGAAATACCAACCTAAGAAGAACTCGAAGGAAGAGGAGGAGTACAAGTACACGGCTTGCAAAGCCTTTCTTTCCACCCTGAATGAGATGAATGACTACGCCGGGCAGCACGAGGTCATCTCTGAGAACATGACGTCACAGATCACGGTGGACCTGATGCGCTACGTTCAGGAGCTGAAGCAGGAGAGGAAATCG	321	0	0	2	2
circPrrc2b_347	chr2	32072469	32073312	+	2	circRNA	Prrc2b	ENSMUST00000036691.14	GCAAATCGGGAGCGGTGCCGAGAAAATTTCCTTACTAGATGACATTTCATCGCAATGTCCGATCGTTTGGGGCAAATAACCCAGGGCAAGGATGGGAAAAGCAAGTACTCGACTCTCAGCCTGTTTGACAAGTATAAAGGGAGGTCAGTAGGCGCTGTCAGGTCCTCAGTTATTCCTAGACATGGCTTACAGAGTCTCGGGAAAGTTGCCACAGCCCGGCGTATGCCACCGCCTGCAAACCTGCCAAGCCTGAAGTCTGAAAACAAAGGAAACGACCCCAACATCGTGATAGTTCCCAAGGACGGGACAGGATGGGCCAACAAGCAGGACCAGCAAGACCCAAAGAG	347	0	0	10	0
circPrrc2b_523	chr2	32072469	32077565	+	4	circRNA	Prrc2b	ENSMUST00000036691.14	GCAAATCGGGAGCGGTGCCGAGAAAATTTCCTTACTAGATGACATTTCATCGCAATGTCCGATCGTTTGGGGCAAATAACCCAGGGCAAGGATGGGAAAAGCAAGTACTCGACTCTCAGCCTGTTTGACAAGTATAAAGGGAGGTCAGTAGGCGCTGTCAGGTCCTCAGTTATTCCTAGACATGGCTTACAGAGTCTCGGGAAAGTTGCCACAGCCCGGCGTATGCCACCGCCTGCAAACCTGCCAAGCCTGAAGTCTGAAAACAAAGGAAACGACCCCAACATCGTGATAGTTCCCAAGGACGGGACAGGATGGGCCAACAAGCAGGACCAGCAAGACCCAAAGAGTTCCAGTGTGACGGCCTCTCAGCCGCCGGAGTCGCAGCCGCAGCCGGGTTTGCAGAAATCTGTCTCCAATTTGCAGAAACCGACACAGTCTATCAGTCAGGAGAACACAAATTCAGTGCCAGGTGGACCAAAGTCATGGGCACAGCTGAGTGGAAAGCCAGTCGGACACGAAGGTG	523	0	2	4	1
circPrrc2b_1171	chr2	32072469	32085008	+	8	circRNA	Prrc2b	ENSMUST00000036691.14	GCAAATCGGGAGCGGTGCCGAGAAAATTTCCTTACTAGATGACATTTCATCGCAATGTCCGATCGTTTGGGGCAAATAACCCAGGGCAAGGATGGGAAAAGCAAGTACTCGACTCTCAGCCTGTTTGACAAGTATAAAGGGAGGTCAGTAGGCGCTGTCAGGTCCTCAGTTATTCCTAGACATGGCTTACAGAGTCTCGGGAAAGTTGCCACAGCCCGGCGTATGCCACCGCCTGCAAACCTGCCAAGCCTGAAGTCTGAAAACAAAGGAAACGACCCCAACATCGTGATAGTTCCCAAGGACGGGACAGGATGGGCCAACAAGCAGGACCAGCAAGACCCAAAGAGTTCCAGTGTGACGGCCTCTCAGCCGCCGGAGTCGCAGCCGCAGCCGGGTTTGCAGAAATCTGTCTCCAATTTGCAGAAACCGACACAGTCTATCAGTCAGGAGAACACAAATTCAGTGCCAGGTGGACCAAAGTCATGGGCACAGCTGAGTGGAAAGCCAGTCGGACACGAAGGTGGTTTAAGGGGCTCAAGCCGACTGTTATCCTTCTCTCCCGAGGAATTTCCGACGCTGAAAGCAGCTGGAGGGCAGGACAAGGCTGGCAAAGAAAAGGGCGCCTTAGATCTGTCGTATGGGCCAGGACCAAGCCTCCGCCCTCAGAATGTGACAAGCTGGAGGGAGGGCGGTGGGCGGAACATCATTTCTGCCGCCTCTCTGAGCGCCTCCCCAACAGAGCTGGGCAGCAGGAACGCCAGTGGGGCAGACGGAGCCCCTTCCTTGGCATGCACCAGCGATTCTAAGGAGCCCTCTCTCCGCCCAGCTCAGCCCAGCCGCAGAGGGGCCTCCCAATTCATGGGGCACGGTTACCAGCCACCCACGTACCATGACATGCTCCCAGCGTTTATGTGTTCACCACAGTCATCAGAGAACCAGACTACGGTGGAACGAAGCTCTTTTCCCCTTCCTCAGCTCCGCCTGGAACCCCGTGTTCCTTTCAGACAGTTCCAGATGAACGACCAAGATGGGAAAGAAAGGCCAGGCGTGGCACGGCCAGTGCGCCCACTGAGGCAGCTGGTGGAGAGGGCACCAAGGCCCACCATCATCAACGCGGAAAACCTGAAGGGCTTGGATGATCTGGACACTGATGCGGATGATGGGTGGGCAG	1171	0	0	0	1
circPrrc2b_2212	chr2	32072469	32098847	+	13	circRNA	Prrc2b	ENSMUST00000036691.14	GCAAATCGGGAGCGGTGCCGAGAAAATTTCCTTACTAGATGACATTTCATCGCAATGTCCGATCGTTTGGGGCAAATAACCCAGGGCAAGGATGGGAAAAGCAAGTACTCGACTCTCAGCCTGTTTGACAAGTATAAAGGGAGGTCAGTAGGCGCTGTCAGGTCCTCAGTTATTCCTAGACATGGCTTACAGAGTCTCGGGAAAGTTGCCACAGCCCGGCGTATGCCACCGCCTGCAAACCTGCCAAGCCTGAAGTCTGAAAACAAAGGAAACGACCCCAACATCGTGATAGTTCCCAAGGACGGGACAGGATGGGCCAACAAGCAGGACCAGCAAGACCCAAAGAGTTCCAGTGTGACGGCCTCTCAGCCGCCGGAGTCGCAGCCGCAGCCGGGTTTGCAGAAATCTGTCTCCAATTTGCAGAAACCGACACAGTCTATCAGTCAGGAGAACACAAATTCAGTGCCAGGTGGACCAAAGTCATGGGCACAGCTGAGTGGAAAGCCAGTCGGACACGAAGGTGGTTTAAGGGGCTCAAGCCGACTGTTATCCTTCTCTCCCGAGGAATTTCCGACGCTGAAAGCAGCTGGAGGGCAGGACAAGGCTGGCAAAGAAAAGGGCGCCTTAGATCTGTCGTATGGGCCAGGACCAAGCCTCCGCCCTCAGAATGTGACAAGCTGGAGGGAGGGCGGTGGGCGGAACATCATTTCTGCCGCCTCTCTGAGCGCCTCCCCAACAGAGCTGGGCAGCAGGAACGCCAGTGGGGCAGACGGAGCCCCTTCCTTGGCATGCACCAGCGATTCTAAGGAGCCCTCTCTCCGCCCAGCTCAGCCCAGCCGCAGAGGGGCCTCCCAATTCATGGGGCACGGTTACCAGCCACCCACGTACCATGACATGCTCCCAGCGTTTATGTGTTCACCACAGTCATCAGAGAACCAGACTACGGTGGAACGAAGCTCTTTTCCCCTTCCTCAGCTCCGCCTGGAACCCCGTGTTCCTTTCAGACAGTTCCAGATGAACGACCAAGATGGGAAAGAAAGGCCAGGCGTGGCACGGCCAGTGCGCCCACTGAGGCAGCTGGTGGAGAGGGCACCAAGGCCCACCATCATCAACGCGGAAAACCTGAAGGGCTTGGATGATCTGGACACTGATGCGGATGATGGGTGGGCAGGCCTCCACGAGGAAGTGGACTATTCCGAGAAACTGAAGTTCAGTGATGATGAAGATGAGGAGGATGTTGTGAAGGATGGCCGGTCAAAGTGGAACAACTGGGATCCAAGGCGGCAGCGGGCGCTGTCATTGAGCTCTGCAGACAGCACTGACGCCAAGCGCACTCAGGAGGAAGGGAAGGACTGGAGTGGAACAGCAGGTGGATCCCGTGTCATCCGAAAGGTGCCAGAGCCTCAGCCTCCTTCCAGGAAGCTTCACAGTTGGGCCTCTGGGCCTGACTACCAGAAACCCACAATGGGCAGCATGTTCCGCCAGCACTCCGCTGAGGACAAGGAGGACAAGCCACCCCCACGGCAGAAGTTCATCCAGTCAGAGATGTCCGAGGCCGTGGAACGAGCCCGAAAGCGCAGGGAAGAAGAAGAGCGCCGGGCCCGAGAGGAGAGGCTGGCTGCCTGTGCTGCCAAACTCAAGCAGCTAGACCAGAAGTGCAGGCAGGCTCAGAAGGCCAATGAGACCCCGAAGCCAGTGGAAAAGGAAGTCCCCCGATCCCCGGGCATTGAGAAGGTCTCCCCGCCAGAGAATGGGCCTGTTGTCCGCAAAGGCTCCCCAGAGTTCCCTGTCCAAGAAGCACCCACCATGTTCTTGGAAGAGACACCTGCAACATCCCCAACAGTCGCTCAGAGCAATAGCAGCAGCAGCAGTAGCAGCAGTAGCAGCATCGAGGAGGAAGTCCGGGAGTCCGGGTCCCCTGCACAGGAGTTCAGCAAGTACCAGAAGTCCCTTCCTCCCCGTTTCCAGCGCCAGCAGCAGCAGCAACAGCAGCAACAGCAGCAGCAGCAGCAGCAGGAGCAGCTGTACAAGATGCAGCACTGGCAGCCGGTCTACCCCCCACCTTCTCACCCCCAGCGCACCTTCTACCCACACCACCCCCAGATGCTGGGCTTTGACCCACGGTGGATGATGATGCCTTCCTACATGGACCCACGCATCACCCCGACACGGACGCCCGTGGACTTCTACCCCTCAGCCCTGCATCCTTCAG	2212	0	0	0	1
ciPrrc2b_2000	chr2	32075459	32077459	+	1	ciRNA	Prrc2b	ENSMUST00000036691.14	GTAGGTGCTGGGCCCCGTCCTCACATCCCCAGGCAGTCCTGGTGCTATTTGGAAAAAGACAGGTTCTTGGCCTGGGTAAAGCTTGGGCTGAGCGCAGGCCAGCTGGGCACTTCCTGATGTGCTCTGTGGACACCAGTCCTGTGAGCACAGCAAGTGTCAGCTGCAGAAACAGCCCATTGTCTGGTCTGGTGTGTTCGAAAACACAACCAGCTGTGACGCACCAACCTCACCTCTCTTCTCCTCTCCTCTCCTCTCCTCTCCTCTCCTCTCCTCTCCTCTCCTCTCCTCTCCTCTCCTCTCCTCTCCTCTCCTCTCCTCTCCTCTCCTCTCCTCTCCTCTTCTTTTGACAAGGTCTTACTGTGTGGCTGGCCTTAAGCTCACAGAAATCTGCTTGCCTTTGCTTTTGCTTTTTTTAAAAAAGATTTACTTATTATTATACATAGGTACACTGTAACTGACTTCAGACACAGCAGAAGAGGGCATCAGATCTCGTTACAGATGGTTGTGAGCCACCATGTGGTTGCTGGGATTTGAACTCAGGACCTTCGGAAGAGCAGTCAGTGCTCTTACTCACTGAGCCATCTCTCCGGCCCATGCCTAACTCTTACCAGCTGTCTTGACACTTCGATTTTGTATTGTCCCCTGGATACAAAGCTGTTGTCTGCCATAACTGGAAGAGTATGTGTCTGGGGGCCTTTGGCTTCTCCAGGACACCTCTCTCTTCTGCAGCGCTGAAGCCCCCATGTCCATCCCATTCCTTGGCCTGTGACATCACAGTGCAGAGTTGACTTCCTGTTTCCCAGATTAAAAGCTAAGCGGGATTACAGCCCTGGTGCTTCAGATTTAGCTCTGCAGAGAGAGCTGGGAAAGCACACTTGTGCCCTGACCCTGGCTCTGGAACCTGGGTAGGGTTCTTGGCAGTCACTGTAAGGAGGGCATGGGCTTTGCCGGCTTTGGCCATTGGAGGAAGGAGCCTGTCCCACATGGGTCATTTCATCTAGCTATTAACTCTTCTTAGAGGGTCTGGGGTTTTCTCACTTACTTGAGGGGGAAGGAAGAGGATCACCCCATGTCTTGGGGACTCTTAGAGGGTCTTGACAGCCCACTGCCTTTGAAGTAGAAGTCACCATCCCCCGTTAGTGTCCTGGTAAGGACTGTGTCATCCTGAGGCTATAGACACAGGTGACGTGTGTGCAGAGAGAATGGTGGCAGCCCTGGTGCCCCTCTGCTCATAAGATGTTGGGCATGTCCTGTGTAGTCCATCAAGAGACATCTGCAGGCTTGCCACAGAAGCCAGCAAAGAAGCCCTTGTTGTCTGTGCTTAGGGCTAGGCAGATAGAGCAGGCATATTCTGCATGAGAAGCAGGTCTGGGCCCCATTGGGAATCTGACCAGACCCTTCCAGGGGCATGGTGGGATTTTGCTTGGTTCATGGGTCTCTAGCCTTGTGAACTTTCATCAGAGCCTGCCTGTGGGGCCAAGGCCGAGACAGGCGAGTGTGGATGAGCAGAAGAGGACGACCTCTTGGGAGTCGGGCTGGGAGGACCAGCCTTGTTTCAGAATGGTTGTGCACAGTAATTTTCCTGGGCGTGTTCCATACTCACCAGTGGCCCAGATTTGAGACATGTGCTGAAATCACGGTTGGAGTTTTGTCTCTGGAGCAAGACAGCACAACGCTGTGTGGGCACGGGACAACCTGGCAGTGTTTGCAGAGTTCTGCATGCAGGTGGGCGTGGGCGTGCCCTCAGCGCTTGCTCATCAAGCGGTGCTGCTCTGGGTCCCAGGCTCCTGACTCTGGCTGGGCCTGCTCTACCAAGAGCCCTGAAAGTGGCCATCTGTCCTCTGCATGAGGCTTGAGTCTAACATGCAACTCTCGCCCCATCCCCTCTTTTGTTTGTGGAGCTGAGGGTAGACCCTAGGCCTGAGCATGCCAGGCCAGTGCTGTGCCGCTGAGCCCGGCCATGGCCAAGTACCACATTCCAAGGCACAGCAGGTTGGCTG	2000	1	0	0	0
circPrrc2b_600	chr2	32089012	32094336	+	3	circRNA	Prrc2b	ENSMUST00000036691.14	GCCTCCACGAGGAAGTGGACTATTCCGAGAAACTGAAGTTCAGTGATGATGAAGATGAGGAGGATGTTGTGAAGGATGGCCGGTCAAAGTGGAACAACTGGGATCCAAGGCGGCAGCGGGCGCTGTCATTGAGCTCTGCAGACAGCACTGACGCCAAGCGCACTCAGGAGGAAGGGAAGGACTGGAGTGGAACAGCAGGTGGATCCCGTGTCATCCGAAAGGTGCCAGAGCCTCAGCCTCCTTCCAGGAAGCTTCACAGTTGGGCCTCTGGGCCTGACTACCAGAAACCCACAATGGGCAGCATGTTCCGCCAGCACTCCGCTGAGGACAAGGAGGACAAGCCACCCCCACGGCAGAAGTTCATCCAGTCAGAGATGTCCGAGGCCGTGGAACGAGCCCGAAAGCGCAGGGAAGAAGAAGAGCGCCGGGCCCGAGAGGAGAGGCTGGCTGCCTGTGCTGCCAAACTCAAGCAGCTAGACCAGAAGTGCAGGCAGGCTCAGAAGGCCAATGAGACCCCGAAGCCAGTGGAAAAGGAAGTCCCCCGATCCCCGGGCATTGAGAAGGTCTCCCCGCCAGAGAATGGGCCTGTTGTCCGCAAAG	600	0	0	3	0
circPrrc2b_1041	chr2	32089012	32098847	+	5	circRNA	Prrc2b	ENSMUST00000036691.14	GCCTCCACGAGGAAGTGGACTATTCCGAGAAACTGAAGTTCAGTGATGATGAAGATGAGGAGGATGTTGTGAAGGATGGCCGGTCAAAGTGGAACAACTGGGATCCAAGGCGGCAGCGGGCGCTGTCATTGAGCTCTGCAGACAGCACTGACGCCAAGCGCACTCAGGAGGAAGGGAAGGACTGGAGTGGAACAGCAGGTGGATCCCGTGTCATCCGAAAGGTGCCAGAGCCTCAGCCTCCTTCCAGGAAGCTTCACAGTTGGGCCTCTGGGCCTGACTACCAGAAACCCACAATGGGCAGCATGTTCCGCCAGCACTCCGCTGAGGACAAGGAGGACAAGCCACCCCCACGGCAGAAGTTCATCCAGTCAGAGATGTCCGAGGCCGTGGAACGAGCCCGAAAGCGCAGGGAAGAAGAAGAGCGCCGGGCCCGAGAGGAGAGGCTGGCTGCCTGTGCTGCCAAACTCAAGCAGCTAGACCAGAAGTGCAGGCAGGCTCAGAAGGCCAATGAGACCCCGAAGCCAGTGGAAAAGGAAGTCCCCCGATCCCCGGGCATTGAGAAGGTCTCCCCGCCAGAGAATGGGCCTGTTGTCCGCAAAGGCTCCCCAGAGTTCCCTGTCCAAGAAGCACCCACCATGTTCTTGGAAGAGACACCTGCAACATCCCCAACAGTCGCTCAGAGCAATAGCAGCAGCAGCAGTAGCAGCAGTAGCAGCATCGAGGAGGAAGTCCGGGAGTCCGGGTCCCCTGCACAGGAGTTCAGCAAGTACCAGAAGTCCCTTCCTCCCCGTTTCCAGCGCCAGCAGCAGCAGCAACAGCAGCAACAGCAGCAGCAGCAGCAGCAGGAGCAGCTGTACAAGATGCAGCACTGGCAGCCGGTCTACCCCCCACCTTCTCACCCCCAGCGCACCTTCTACCCACACCACCCCCAGATGCTGGGCTTTGACCCACGGTGGATGATGATGCCTTCCTACATGGACCCACGCATCACCCCGACACGGACGCCCGTGGACTTCTACCCCTCAGCCCTGCATCCTTCAG	1041	0	0	2	0
circPrrc2b_509	chr2	32090837	32094336	+	2	circRNA	Prrc2b	ENSMUST00000036691.14	GAACAACTGGGATCCAAGGCGGCAGCGGGCGCTGTCATTGAGCTCTGCAGACAGCACTGACGCCAAGCGCACTCAGGAGGAAGGGAAGGACTGGAGTGGAACAGCAGGTGGATCCCGTGTCATCCGAAAGGTGCCAGAGCCTCAGCCTCCTTCCAGGAAGCTTCACAGTTGGGCCTCTGGGCCTGACTACCAGAAACCCACAATGGGCAGCATGTTCCGCCAGCACTCCGCTGAGGACAAGGAGGACAAGCCACCCCCACGGCAGAAGTTCATCCAGTCAGAGATGTCCGAGGCCGTGGAACGAGCCCGAAAGCGCAGGGAAGAAGAAGAGCGCCGGGCCCGAGAGGAGAGGCTGGCTGCCTGTGCTGCCAAACTCAAGCAGCTAGACCAGAAGTGCAGGCAGGCTCAGAAGGCCAATGAGACCCCGAAGCCAGTGGAAAAGGAAGTCCCCCGATCCCCGGGCATTGAGAAGGTCTCCCCGCCAGAGAATGGGCCTGTTGTCCGCAAAG	509	0	0	1	0
circPrrc2b_316	chr2	32094020	32094336	+	1	circRNA	Prrc2b	ENSMUST00000036691.14	AAACCCACAATGGGCAGCATGTTCCGCCAGCACTCCGCTGAGGACAAGGAGGACAAGCCACCCCCACGGCAGAAGTTCATCCAGTCAGAGATGTCCGAGGCCGTGGAACGAGCCCGAAAGCGCAGGGAAGAAGAAGAGCGCCGGGCCCGAGAGGAGAGGCTGGCTGCCTGTGCTGCCAAACTCAAGCAGCTAGACCAGAAGTGCAGGCAGGCTCAGAAGGCCAATGAGACCCCGAAGCCAGTGGAAAAGGAAGTCCCCCGATCCCCGGGCATTGAGAAGGTCTCCCCGCCAGAGAATGGGCCTGTTGTCCGCAAAG	316	0	0	1	0
ciNiban2_364	chr2	32809120	32809484	+	1	ciRNA	Niban2	ENSMUST00000028135.15	GTGAGGTCAGAGGGCCGTGTGAGGGGTCCTCGGGAGTCACCCTGGGGCTTAGTGGGTAAGGCTGCATCAGAAGTGGGGCTCTAGGGTACAGCAGGTTTGGGAAGAGATGGCAAGAACAGATTTGGGTAAATGGGAACCCCTGTTAATCTGTCCACTCGTGTCCCTGAGTCCCGGAGGGCAGGGCAGTTCTGGACAAGATGGCCACAGCCCCCTTCCTCAGTAGCTTTGCCTCACAGGAGACCGACACCACAGGCAGACACCTGTAGGATGTGCTTGGGAGATAGCGCCACAGAGCAAAGTCCTAGTGTGGCTGGAGAGATTCAGAGAAACAAGCCAGATGGATGGACAGACACTAACCCTGCTC	364	0	1	0	0
ciRpl12_426	chr2	32852134	32852560	+	1	ciRNA	Rpl12	ENSMUST00000126610.2	GTAAGTCGTCGCTCCCGAGCCGTAGACCTCTAACGTGCATGCTGTTTGGCCTGTAGATGTGTTCTGTCCCCGTGGAGGGCAGAAGAGGCCACCATGTCCCTGGTGCAGGCCGGGATGTGGGTGCTGGGACTTGGGACGCAAAGGAAAACTGAGATAACACGTGCACGGAGGCTCGTGCCACAGCCCGGTTGAGGCAGCCATTGGACTTGCTTAAATCCACTAGCCTCCGTGGGTAACGCACGGGAACCTAGTGTTTAAAGCTCCGAGGGTTCCCCATTGCAGCAGAAAGTGTTTTGCTTTGTTAGCCCTTACTGCAGAGTTGTCTTAGTGAAGAAGGATGTGGAGCCATTGTGGGCAGGCTCCTGTGGGACGGTGAGGAGGGCTGGCGGTGAGCTTGAAGGTCCTGGCTTCAACTTTGGGCACATG	426	1	0	0	0
circGarnl3_279	chr2	32921081	32924797	-	3	circRNA	Garnl3	ENSMUST00000102810.10	GGCTCTGTGAATTTCAAATTTGGGGTTCTTTTTGCCAAAGATGGGCAGCTCACAGATGACGAGATGTTCAGCAATGAAATTGGAAGTGAAGCTTTTCAAAAATTTTTAAATCTCCTCGGTGACACCATTACTCTAAAGGGCTGGACAGGCTACCGTGGCGGTCTGGACACCAAAAATAACACCACAGGGATCAACTCAGTCTATACTGTGTACCAAGGGCATGAGGTCATGTTTCACGTTTCCACCATGTTGCCATATTCCAAAGAGAACAGACAGCAG	279	0	0	1	0
circRalgps1_280	chr2	33214664	33230845	-	3	circRNA	Ralgps1	ENSMUST00000131298.7	GACCTCTCAGACAGGTTATGTCACCAGCAGAGGTGGCGCCGAAGTTCCCTGCGGCCTGGAGACTATGTACAAGAGGAATGGTCTGATGGCTAGCGTGTTGGTCACCTCTGCCACTCCACAGGGCAGCAGCAGCTCAGACTCGCTGGAGGGCCAGAGCTGCGACTATGCCAGCAAGAGCTACGATGCTGTCGTCTTCGACGTTCTGAAAGTGACTCCCGAGGAGTTTGCCAGTCAGATCACATTGATGGACATCCCCGTGTTCAAAGCCATCCAGCCAGAG	280	0	1	0	0
circRalgps1_229	chr2	33226524	33230845	-	2	circRNA	Ralgps1	ENSMUST00000131298.7	GACCTCTCAGACAGGTTATGTCACCAGCAGAGGTGGCGCCGAAGTTCCCTGCGGCCTGGAGACTATGTACAAGAGGAATGGTCTGATGGCTAGCGTGTTGGTCACCTCTGCCACTCCACAGGGCAGCAGCAGCTCAGACTCGCTGGAGGGCCAGAGCTGCGACTATGCCAGCAAGAGCTACGATGCTGTCGTCTTCGACGTTCTGAAAGTGACTCCCGAGGAGTTTGCC	229	0	0	0	1
circMvb12b_581	chr2	33715059	33764472	-	5	circRNA	Mvb12b	ENSMUST00000041555.10	GACCAAGCCACCATGCCCGAAGTCAAGGAGCTTTCAGAAGCCTTGCCAGAGACACCGATGGACCCCATCACGGGAGTTGGGGTGGTGGCTTCCCGGAACCGAGCACCAACAGGCTACGACGTGGTTGCGCAGACAGCAGATGGCGTGGATGCTGATCTCTGGAAGGACGGCTTATTCAAGTCCAAGGTTACCAGATACCTGTGTTTCACAAGATCATTTTCTAAAGAAAATAGTCATTTGGGGAATGTGCTGGTGGACATGAAGCTCATCGATGTCAAGGACACATTGCCTGTGGGCTTCATCCCCATCCAAGAGACCGTGGATACACAGGAGGTGGTCTTTAGGAAGAAGCGGCTCTGCATTAAGTTTATCCCCCGGGATTCAACTGAAGCTGCCATCTGTGACATTCGCATCATGGGCCGGACCAAGCAGGCACCGCCCCAGTACACGTTTATCGGGGAACTGAACAGCATGGGCATCTGGTACCGAATGGGCAGAGTGCCAAGAAACCATGACTCGTCTCAGCCCACCACGCCCTCCCAGTCATCAGCCTCTTCTACCCCAGCCCCAAACCTTCCCAG	581	0	0	0	1
circPbx3_569	chr2	34094791	34114658	-	3	circRNA	Pbx3	ENSMUST00000113132.9	GTCTCAGCATCAGAGGAGCCCAGGAGGAAGACCCTCCCGACCCCCAGCTAATGAGACTGGACAATATGCTTTTGGCAGAAGGGGTTTCAGGTCCTGAGAAAGGTGGGGGATCGGCGGCAGCAGCTGCAGCCGCGGCAGCCTCTGGAGGTTCTTCAGATAACTCTATTGAACACTCAGATTACAGAGCCAAATTGACCCAGATCAGACAAATCTATCACACAGAACTGGAGAAATATGAACAGGCATGTAATGAATTCACAACACATGTGATGAACCTTCTCCGAGAACAGAGTAGAACGCGTCCCATTTCCCCGAAAGAGATCGAAAGGATGGTGGGCATCATCCATCGGAAATTTAGTTCCATTCAGATGCAGCTCAAGCAAAGCACGTGTGAAGCAGTTATGATTTTGAGATCAAGGTTCCTTGATGCCAGACGGAAAAGGCGTAACTTCAGTAAACAGGCTACGGAAATCTTGAATGAATATTTTTACTCACACCTCAGCAACCCCTACCCCAGTGAAGAAGCCAAAGAGGAGCTGGCCAAGAAATGCAGCATCACAGTATCACAG	569	0	0	1	0
circMapkap1_567	chr2	34322014	34334418	+	3	circRNA	Mapkap1	ENSMUST00000149383.8	GTAGGTGAGCCTGTGAAACAGTATGAAGAGAAGAAAATAGCCTTTTAAAGAGACTGGCCCACAGAAAGGATGGCCTTCTTGGACAATCCAACTATCATTCTAGCTCATATTCGACAGTCACACGTGACCAGTGATGACACAGGAATGTGTGAGATGGTTCTCATTGATCATGACGTTGACCTAGAGAAGACTCATCCTCCGTCAGTGCCTGGAGACAGTGGGTCAGAAGTTCAGGGAAGCAGTGGTGAGACGCAGGGCTACATATACGCCCAGTCTGTTGATATTACATCGAGCTGGGACTTTGGTATTAGAAGACGCTCAAACACAGCTCAAAGATTAGAACGACTCCGCAAAGAGAGACAAAACCAGATCAAATGCAAAAATATTCAGTGGAAAGAAAGAAATTCTAAACAATCAGCCCAGGAGTTAAAGTCACTGTTTGAAAAAAAATCCCTCAAAGAGAAGCCTCCAAGTTCAGGCAAGCAGTCCATATTGTCTGTACGCCTGGAGCAGTGCCCTCTGCAGCTGAATAACCCCTTTAATGAGTACTCCAAGTTTGATGGCAAG	567	0	3	0	1
circGapvd1_523	chr2	34580473	34585620	-	4	circRNA	Gapvd1	ENSMUST00000102800.9	ATGAGCCCAGCCCTAGGCTCAGTGCTCAAGCTCAGGTTGCTGAAGATATTCTGGACAAGTACCGGAATGCCATTAAACGGACCAGCCCCAGTGAAGGAGCAATGGCAAATGATGAGAGTGCAGAGGTCATGGGTGATGGTGAAAGTGCCCACGACTCTCCTCGTGAGGAAGCACTGCAGAACATCTCAGCCGACGACCTCCCGGACTCCGCCAGCCAGGCAGCCCACCCTCAGGACTCTGCTTTCTCTTACAGAGATGTAAAAAAGAAGCTGAGGCTCGCACTTTGCTCTGCAGACTCTGTGGCCTTCCCAGTGCTAACTCATTCAACAAGGAATGGATTGCCAGACCACACAGACCCAGAAGACAATGAAATTGTATGCTTCTTAAAAGTTCAAATAGCTGAAGCAATTAATTTACAAGATAAGAGCTTAATGGCTCAACTTCAAGAAACAATGCGTTGTGTGTGCCGCTTTGACAATAGGACTTGTAGGAAGTTGCTGGCATCCATTGCTGAAGACTACAG	523	0	0	0	1
circGapvd1_1474	chr2	34615054	34620692	-	5	circRNA	Gapvd1	ENSMUST00000102800.9	TGATCAACTTTTGTACCTTTTCCGAATTCAAAGATGGTGAAGCTAGATATTCACACATTGGCCCACCACCTCAAGCAGGAACGCTTATATGTGAGCTCTGAGAAACAGCTCATTCAGAGGCTAAATGCCGATGTACTGAAGACAGCTGAAAAGCTGTATCGAACAGCGTGGATTGCAAAGCAACAGAGGATTAATTTGGATCGTCTTATTATAACCAGTGCTGAAGCTTCCCCTGCTGAGTGTTGCCAGCATGCCAAGATTTTGGAAGATACACAGTTTGTTGATGGATATAAGCAACTGGGATTTCAGGAAACAGCTTATGGAGAATTCCTGAGTCGGTTAAGAGAAAATCCACGACTTATTGCCTCCTCTTTGGTTGCTGGAGAAAAACTCAATCAGGAGAACACACAAAGTGTTATCTACACTGTTTTTACCTCCTTGTATGGCAACTGTATTATGCAAGAAGATGAAAGCTACCTCCTTCAGGTTTTACGATACTTGATTGAATTTGAACTTAAAGAAAGTGACAACCCCAGGCGCCTTTTGAGGAGAGGAACTTGTGCCTTCAGCATCTTATTTAAACTTTTTTCTGAAGGACTGTTTTCTGCCAAACTTTTCCTTACGGCTACTTTGCATGAGCCAATCATGCAGCTCCTCGTAGAGGATGAAGACCACCTGGAAACAGATCCAAACAAGCTGATAGAGAGATTCTCTCCAGCTCAGCAAGAAAAACTCTTTGGAGAGAAAGGCTCAGATAGATTTAGGCAAAAGGTTCAAGAAATGGTAGATTCCAATGAGGCTAAACTAGTGGCTTTGGTGAACAAATTTATTGGTTATCTTAAACAGAATACATACTGCTTTCCACATAGTTTGAGGTGGATTGTGTCACAGATGTACAAAACTCTTTCTTGTGTAGACAGATTGGAGGTTGGGGAAGTCAGAGCAATGTGTACCGATCTTCTGCTGGCTTGCTTCATTTGTCCTGCAGTTGTCAATCCAGAGCAGTATGGGATAATATCTGATGCTCCTATTAATGAGGTGGCAAGATTTAACCTGATGCAGGTTGGCCGCCTTTTGCAGCAGCTAGCAATGACTGGCACTGAAGAAGGAGATCCCCGGACCAAAAATAGCCTTGGAAAATTTGACAAAGGCTGTGTCGCTGCTTTCCTTGATGTTGTAATTGGGGGCCGTGCAGTGGAGACTCCGCCAATGTCCTCTGTTAATCTTCTGGAAGGCTTGAGCAGAACTGTGGTGTATATAAGTTACAGTCAGCTTATTACTCTGGTAAATTTTATGAAGAGTGTGATGTCTGGAGATCAACTGAAAGAAGATAGAATGGCTCTTGACAATTTGTTGGCAAACCTGCCCCAGGCTAAGCCAGGGAAGAGCAGCAGTCTGGACATGACTCCCTATAGCACTCCTCAGATGTCTCCAGCAACCACTCCAGCCAACAAGAAGAATCGATTACCTATAG	1474	0	2	0	0
circPhf19_432	chr2	34787068	34789756	-	4	circRNA	Phf19	ENSMUST00000028232.7	GTTCCTGTGTGGCAAGGAAATTAAGAAGAAGAAATGCATCTTCCGACTGCGCATCCGAGTCCCGCCTGCCCCTCCAGGAAAACTGCTTCCCGACAGGGCGTTGATGCCAAGTGACAAAGGGACCTCCGAGCTGCTTCGTAAGAAAGGAAAGAGCAAGCCTGGTTTGTTGCCTCAGGAACCCCAGCAGCAGAAAAGGCGAGTTTATAGAAGAAAAAGATCAAAGTTTTTGCTGGAAGATGCTATTCCCAGTAGTGACTTCACCTCAGCCTGGAGCACAGACCACCACCTAGCCAGTATATTCGACTTCACACTGGATGAAATTCAGAGTTTAAAAAGTGGCAGCTCAGGCCAGACCTTCTTCTCAGATGTGGATTCTACCGACGCAGCCAGCACCTCGGGGTCTGCCTCCACCAGCCTCTCCTACGACTCCAG	432	0	0	0	1
ciGsn_1342	chr2	35183579	35184921	+	1	ciRNA	Gsn	ENSMUST00000201185.4	GTGAGCCCCGGAGTACTGTCACCCATACTACACACAGGGTCAGGCTGGGTGGCCGGAGGCTCTGCTCTCCTCAGCTGTCCTGACTGGGGAACTGATGCCGGAGAGTAAGCGGGGATGCTGAGTCCATCCGTACCACCCCTTCCCTGCAAAATAGAAACAACCTTTGTTGGTGTTTTGGTTTGCTTGGGTTAGGTGTGTGGGTTTTGTTAGTGTTATCTGTTTGACGGGATCTCATCTTACTGTACAGCTCAGGCTAGCTTTGATCCTGTCTCAGCCCTCTAAGTCCCGGGGTTGCAGATCAGCACCACTGTGCCCATCGAGAAGGTCAATTTTGCAAAAATGTTGGTAGGGTTTCTGGGTGTCTGAGCCGGGATGCTGGGGATGAGAGAGTGCCTTAGGAAAACAGGACATTGCAGAGCCAGGTGAGGGACAATGTCTTCCTTGTGTATACTTGGGTCTCCTTCTCATTGCTGGGGCCCATGTTGGGCCATGGCTTGTGCACACCAGGCAGGTGCCAGCCTTTGCCCGCCCCTGTCATTATAGAATCTGGGGTGATGCTCGTGGACTTTGTTATGTGTCAGTCCCCAGCTCTTGAATCTCCATCCCCGGGGACTCAGAAATCCCTGCTTACCCAAAGTGGTCTTGTGAAATCTTGGCTAGTGGACACCTCTTGTTTCTAAGTCAAATGAATTCTTTATACTGGAATTTCTTAGATTTATGGGAATATTGCAGATAGTGCATAACCCCCCATCCCGCTTCTCCTTAGCCTAACGTAAGTAAGCAGGCACATTTGTCAGCTAAGAGCCTGAGACTGGCCAATGCTGCCCACCAATTCTAGGCATGATTCTGGTTCTCCCAAGTTCGTTCCAAGCATGGTCCAGGCTGGCACATCATGTTTGCCGGTTGACATTTTTCTTTCCGTTATTCATGATTTCAAAAGCTTCCCAGCAAACTCTACATCTTGTCCGAGCCCCCACACTTTTACTAAGGCAAAGTCTCACATATCCTGGGCTGACCTTCAACTTTCTACATAGGTAAGGATAAAATTCTGATCTCCTGCCTCTACCTCCTGAGTTCTGGGACTGCGGGTGTGCACCTCCACCCCTGGTTTATGTGGTGCTAGGAGAATAGAACCCCAGGGTTCGTGCATGCTAGGCCAGCACTCCACCAACTGTGAGCTACATGCTTGGCCTCAAGTTCCTCCTCCCTTCCTTCCACTTACCCTCCTTCCTATTCTAGGTGCAGTAGCATCTGTGTTACATGGAAGGTGGAAGAGCGTGAGTGTGCTCAGAGCTGGTGGGCATGGATGTTGATCTGCGCCCCTGCCTGTCTCTGGTGCTCA	1342	1	0	0	0
ciDab2ip_870	chr2	35608950	35609820	+	1	ciRNA	Dab2ip	ENSMUST00000112986.9	GTAAGAGCTGCGGGCTGTGCTGGGCGGGGTAGCTGTGCCAGCAAGGAAATGATGCCCATACATGCACTCACAAGAAGCCTGGTGAGACCCTGAGTGTGTGGAGCAAACTTAAGAGATGAGCTCCATTTGAGATAAATCAGAGCAGGCTTCTTGAAGGAGGAATGCCTCTGCTCTTTGGGAAAGGTGCATGTCTAGGAAAGACATTCTTGGGTTCAGGGTCGATCCCGAGCAGAGGGCTGAGAAAGTCTGTGTTTAGGGATAATTACTGACCCCAATCCCTGACGTTTCCTCGGGACCTGTGCTTCTTAAAAATACCCCTTCTTGCTGCGCGTGGTGGTGCCAATACTTGGGAGGCAGGGCAAGAGGACTGCTGTGAGAGGGGGTATGGCCTGCAGCAGAGATTCAGGCCTGCCTGCTTCTCTCGTGTCCTTGACAACTCCTCTGATACCCTGTTTTTTGCCAGGAATGTCAGCCCCCGCCTGTCACTCAAAAAGGGTAGCATAAGGAGGCAGGGCAGGGGAGGTTTCACTAGGCCCCCACTAGAGTTACCAGGCTGGCTAGGAACAGAAGAGGAGGCAGAGGGAGCCTCGGTAACTGTGAAAATGGGGATACAGTTCAGAGCCCAGGGATAGCAGAGAGATACTAAGCTAGGTTTAGGGTGGGCTTAGGTTTAACCGTGGGGCACTTCTAGACCCTGACAGCCATTGTCCCAAGATGCTCCTGCAGGGCTGGTCCCTAGAGAGCAGTTCTGTTGGACCAGCTACCTCACCAGTGATCCTGGGACTCTTAGCCCCTCTGCCACCCAGCCATATCTGCAGACCTGCCTGAGGCTGCCAGGCCTGCAGATGGTGGTGCTGTTGGTCTGGACTC	870	0	0	1	0
ciPtgs1_2473	chr2	36128112	36130585	+	1	ciRNA	Ptgs1	ENSMUST00000062069.6	GTAAGGAAGGGGCTGTGGCAAGGAACTAGCTTGGGTTTTCCTCTTCAGGCAGAGCAGGCAGGAAAGTCATTTCTGACCCATTTTTTAGATGGGTAAAGCAATGCAAGACAGCATGTCTAGGATCAAGGAAAGGCAGAAAAGGCAACTAAGCGTCATGCCTATGGTGACAAAGAAAGCCAGAGGCAGAGGCTGACTATGGTTATCATGGTACCCCAGGGTGTCTGTCTGCTTCGTCCTGATGAAGGGGGTTATGTTGGGTGGTTAACTTGAAGCTGAAATGGAAGAAGGAAGGAGTAGGGTTCCTGTTCTGGGTGCTAACTCAGCTTGATGCTTTATTACTAGAGTTTCCAGGCTCTACCAAGCCTGGGAACAAAGAGTGTCTCTCTTTTTTTTTTTCTTTAGTTACCCAAGACCCATTTGGTCTCTTGGGCTTCCTTTTTACTCTGTCTCGAACTATTTAGAGACCTTTGTGGTTACCCAGTTCAGAACCAACCATATTTGCCATAGATAGGGACTGGCTGCTCAATCCAGCGGTGCTGTTGTTATACTTGCTGCCACATGGTGACGCTGTTGGACACAAGTCCCATACAGCCTTGTAGTCTTGCACACCCTGAAGCTTAGGTGTGTGCTGATGTCCCTGCTTGGGTCTCTGGGATGCTACATTGATGGTTTTCATTCACATGGTTAGCTGCTATTCCCCAAATATGGCCAGTGCCACTGAAATATCTGATTCCTTCCAACACTGCAGGAATCAATCCTTCCCAAGGATGGTTCTAAAGTATAAGGTAGATATTGCTCTCTCTGTTTTCTTCTGGCATGATACCTCTCTGAGGAGTCCAGTTGACCATGTTAATCCACATCTATTGACCCTGAGTCTTCAACTCAGGGCTTCACATGTGGTGTAGTGAAGGAACGTCTTTACCAGGAGGGAGGAAAGTCCTGTTGTCTCTTTTTGTGAGGGCAGTAGGCAACAGCTCCTCCAACATGGACATAATCAAGGAAGACATTTTACTTTGTAATGTCTTGGCAGACTCCTGCTTCATGATGACTCGTCCTTACCCCAGGGAAGAAAGACTGACATTGTTTAAAATAGGCAAATTATAGCCAATTTTGTAGCTGAAGTTTTTTACCAGGACACAGCCACAGCTGTGCTGCTGCCCATGGCTGTGCTTGTGGTATAAGAACAAGAAAGCACAGATCTGAGAAAGATCACACACCCTGTTGGGCTTACCTCCTTTCACACCACTCCTCAGGTCCACTGTTTTATGGAGGAGGACAGTGAGGTTTATAGATGAGAGGGCTTGTCTCTGCTCACACAGTTAACAAATAGCATTGCCAGTTGTAAGCACAGGTTACTTTGCTCCAGGGTAATGGGGTCTATCATATTTAATTTTAAAAATAGATTTATTTTTATTTTATGTGTATGAATGTTTCGCCTGCATTTCCTGCACTATGTGTGGATATGGGGCCTACAGAGGCCAGAAGAGGGCATTAGATTCCCTGGACCTGGAGTTAGGGATAGTTACAAGCTGCCATGAAGATGCTGGGAACCAAACTGGGTCCTCTGGAAAAGCTGCCAGTGCTTTTAATGACTGATTCATCTTCCCAGACTCCAACTCTATGTTTTGTTGTTGTTATCTTATTATGGGAAAGCTGAAAATGCACACAAAAGTTGAGAGGAAGGGATGGAGAATCATGTTCTGGTTTCAGCACGACCCACATTTACCCAGCCTTACTTCATCTAGCCCTGCCCCCACCCTTTGATCTCATTATGAAACCCTAGGTAGTTTGGAACTTCATGTAGACCAGGCTGGTCTTGAACTCACAGTGGTCTGCCTGCCTTGCCTCCTGAGTGCTGGGATTAAATCCATGTTCCACAACACTACACTGCTCCACTTTTCATTTTTTAATGGAGTTTTAAAAATTTTATATTAATAAATTATTAATGTGTTTATGTGTATGGGTGTGCATGTGTCATTCTGTGTGTGTGTGTGTGTGTGTGTATGTGTGTGTGTAGGCCAGAAGACAATTTTGTGGAGTTGGTTTTTTTTCCTATCACCATTATGTGGGTTTGGGGGCTTGAGCTCAGATGGTCAGGTCTCTATGCCAGGAGCTTTTATCTGCTGAACCATCTCACTGGCTCCTTCTTATGATTTTGAGATATAGTCTCTTTGTGTAACCCAGGCAGGCTTTTAACTAGAGATGTCCTTGCCTTGGTCTCCTCATTGCTGGGATTACAGGTGCACACCTATAGGAGATTTAAAAATGAGTTCAGAATGCAAGGCATTTCCTTGGCAAATACTTCAAGCTCTTTCTTTTGGTAGAGCAGGCTACAGATTACCTGTGGGGAGGGAGGATTGGCTCTGAGGAGGAGTCTTCGGCCTTCCTGCTTGGGCTAGTTTGCCTGAGGACTTCTGGGAGCCCAGTGATCCTCAGGGCATGTAGGTACAAGCAAGAGCTAGGCATCTTCTGC	2473	1	0	0	0
circRc3h2_1391	chr2	37288255	37304824	-	8	circRNA	Rc3h2	ENSMUST00000112934.8	CTTAAAAAACACTACACATCAAAATAATGATCTGCTAGACTGCTAACCCGAGCATCAGCTTCCACAATGCCTGTGCAGGCAGCTCAATGGACAGAGTTTCTGTCCTGTCCAATCTGCTATAATGAATTTGATGAGAATGTGCACAAACCCATCAGTTTAGGTTGTTCACACACAGTTTGCAAGACCTGCTTGAATAAACTTCACCGAAAAGCGTGTCCTTTTGACCAGACTGCCATAAACACAGACATTGATGTGCTCCCTGTCAACTTTGCACTTCTTCAGTTAGTTGGAGCCCAGGTACCAGATCATCAGTCAATAAAGTTAAGTAATCTAGGTGAGAATAAACACTATGAAGTGGCAAAAAAATGCGTAGAGGACTTGGCACTCTACTTAAAACCACTAAGTGGAGGTAAAGGTGTAGCTAGTTTGAACCAGAGTGCCCTGAGCCGTCCAATGCAAAGGAAACTAGTTACACTTGTAAACTGTCAACTGGTGGAAGAAGAAGGTCGTGTCAGAGCTATGCGAGCGGCCCGTTCACTAGGAGAAAGAACTGTGACAGAACTGATACTGCAGCACCAGAACCCTCAGCAGCTGTCTGCCAACCTGTGGGCTGCTGTCAGGGCTCGAGGATGCCAGTTTCTAGGGCCAGCTATGCAAGAAGAAGCCTTGAAGTTGGTATTGCTGGCATTAGAAGATGGTTCTGCTCTCTCTAGGAAAGTTCTAGTACTTTTTGTTGTGCAAAGACTAGAACCAAGATTTCCTCAGGCATCAAAAACAAGTATTGGCCATGTTGTGCAGCTATTGTACCGAGCTTCTTGTTTTAAGGTTACTAAAAGGGATGAAGACTCTTCCCTGATGCAGCTAAAGGAGGAATTTCGGAGTTACGAGGCACTACGCAGAGAACATGATGCCCAGATTGTTCATATTGCCATGGAAGCAGGACTCCGTATTTCACCTGAGCAGTGGTCTTCACTGCTGTATGGGGACTTGGCTCATAAATCACACATGCAGTCTATCATTGATAAGCTACAGTCTCCAGAATCATTTGCAAAGAGTGTCCAGGAATTGACAATTGTTTTGCAGCGAACTGGTGACCCTGCTAATTTAAATAGGCTGAGACCTCATTTAGAGCTTCTTGCAAACATAGACCCTAATCCAGATGCTGTTTCACCAACTTGGGAGCAACTGGAAAATGCAATGGTAGCTGTTAAAACAGTTGTTCATGGTCTTGTGGACTTCATACAAAATTATAGTAGAAAAGGCCATGAGACACCTCAGCCACAGCCAAACAGCAAGTATAAAACTAGTATGTGCCGAGATTTACGACAACAAGGGGGTTGTCCACGAGGAACAAATTGTACATTTGCCCATTCTCAGGAAGAGCTTGAAAA	1391	1	0	0	0
circRabgap1_800	chr2	37359388	37365478	+	4	circRNA	Rabgap1	ENSMUST00000133434.8	GCATTAAAAAAATATTTAACCATTCATGAGTTGAGCCTCATTCTTGAGTTATGGATGACAAGGCCTCTGTTGGAAAAATCAGTGTCTCATCAGACTCAGTGTCTACTCTTAATAGTGAAGATTTTGTCTTGGTTTCCAGGCAAGGAGATGAGACACCATCTACAAATAATGGGAGTGATGATGAGAAGACGGGACTCAAGATTGTAGGAAATGGAAGTGAGCAGCAGCTTCAGAAAGAGCTAGCAGATGTGCTGATGGATCCTCCCATGGACGACCAGCCAGGGGAAAGGTCACAACTGGATGGTGAAGGAGATGGGCCTCTTTCTAATCAACTCTCAGCTTCATCCACCATTAATCCTGTGCCTCTGGTAGGGCTTCCGAAACCAGAGATGAGCCTGCCAGTGAAACCTGGACAAGGAGATTCTGAAGTATCAAGTCCTTTTACACCAGTGGCTGATGAGGATAGTGTGGTTTTCAATAAACTAACTTACTTAGGCTGTGCTTCAGTAAATGCTCCCCGGAGTGAAGTGGAAGCCTTGAGGATGATGTCCATCTTGAGAAGTCAGTGTCAGATTTCTCTGGATGTAACCCTCTCAGTGCCGAATGTATCTGAAGGAACTGTGAGACTTTTAGATCCTCAAACAAACACTGAAATAGCAAACTACCCTATCTACAAAATCCTCTTCTGTGTCAGAGGACATGATGGGACTCCTGAGAGTGACTGTTTTGCATTCACTGAAAGTCACTACAACGCAGAGCTCTTCAGGATACATGTCTTTCGCTGTGAAATACAAGAAGCT	800	0	0	3	0
circFam107b_335	chr2	3773832	3779605	+	2	circRNA	Fam107b	ENSMUST00000226435.2	ACGGCCCCCTTGAGAATATTGACCCCAAAGACTCCTGTCTCATTCCAAGAAACATCATGGCTGAGCCAGACTACATAGAAGATGACAATCCTGAGCTAATTAGGCCCCAGAAGCTTATCAACCCTGTCAAAAGCTCCCGAAATCACCAAGACCTCCACAGAGAGCTTCTTATGAATCAGAAAAGAGGTCTTGCCCCTCAGAATAAACCAGAACTGCAGAAGGTGATGGAGAAGAGAAGACGAGACCAAGTGATAAAGCAGAAGGAGGAAGAAGCTCAGAAGAAGAAATCCGACCTGGAAATAGAACTATTAAAGCGACAGCAGAAGCTGGAGCAG	335	0	0	1	0
circGolga1_342	chr2	38924072	38929147	-	3	circRNA	Golga1	ENSMUST00000039165.15	AAAACAGTTGCTGAACAGAATCTGGAAGATACTAGGCAGCAGCTCTTGGCTGCCAGGAACAGCCACACCAAGGCACTTTACCTCCTGGAGACTCGGGTGAAGGACCTAGAGCGGAGTCTACAGGCTGCTGAAGAACAGCTAAGCCAGAGTAGAAATGTTGTGGCTGACCAGGAAGCCCAGATCCAGAAGCTTATCACTACAAACCAGGAGAACAGCCTTTCCCAGCAGCAGGTTCTTGCCCTGGAACAGCATTGCAGGGAGCGCATCCATGCACTGGAGGCCCAAATTGAAGCTCTGGAACAAACACGGGTAGCTGACCAGATAGCCTCAGAGCAGGGAATG	342	0	0	1	0
circGtdc1_342	chr2	44642058	44646447	-	2	circRNA	Gtdc1	ENSMUST00000112810.8	GACCCTCTTTGCAAGCTCAGTACTCAACCTGACTGAACTGGCTGCCCTTCGGCCTGATCTGGGAAAACTGAAAAAGATCTTATACTTCCATGAAAACCAGTTGGTGTATCCTGTCAAGAAATATCAGGAGAGAGATTTTCAATATGGATACAACCAAATTCTCTCGTGTTTGGTGGCTGATGTTGTGGTATTCAATTCCAGTTTTAATATGGAATCATTTCTTACTTCTATTGGAAAATTCCTGAAGCTGATTCCTGATCACAGGCCTAAGGATCTGGAAAGCATTATCAGACCCAAGTGTCAAGTTATTTATTTTCCCATCAGATTTCCTGATGTGAGCAG	342	0	0	0	1
circZeb2_258	chr2	44912858	44913116	-	1	circRNA	Zeb2	ENSMUST00000176438.9	TGGTGAACTATGACAACGTAGTGGACGCAGGCTCGGAGACAGATGAAGAGGACAAGCTTCACATTGCTGAAGATGATAGCCTTGCAAACCCTCTGGACCAGGACACCAGCCCAGCTAGCATGCCCAACCATGAGTCCTCCCCACACATGAGCCAAGGGCTGCTACCAAGAGAGGAAGAAGAGGAGGAGCTAAGGGAGAGTGTTGTGGAGCACAGCTGGCACAGTGGCGAGATTCTGCAAGCCTCTGTAGCCGGTCCAG	258	0	0	0	2
circAcvr2a_473	chr2	48760300	48763485	+	3	circRNA	Acvr2a	ENSMUST00000063886.4	GTGCTATACTTGGCAGATCAGAAACTCAGGAGTGTCTTTTCTTTAATGCTAATTGGGAAAGAGACAGAACCAACCAGACTGGTGTTGAACCTTGCTATGGTGATAAAGATAAACGGCGACATTGTTTTGCTACCTGGAAGAATATTTCTGGTTCCATTGAAATAGTGAAGCAAGGTTGTTGGCTGGATGATATCAACTGCTATGACAGGACTGATTGTATAGAAAAAAAAGACAGCCCTGAAGTGTACTTTTGTTGCTGTGAGGGCAATATGTGTAATGAAAAGTTCTCTTATTTTCCGGAGATGGAAGTCACACAGCCCACTTCAAATCCTGTTACACCGAAGCCACCCTATTACAACATTCTGCTGTATTCCTTGGTACCACTAATGTTAATTGCAGGAATTGTCATTTGTGCATTTTGGGTGTACAGACATCACAAGATGGCCTACCCTCCTGTACTTGTTCCTACTCAA	473	0	0	0	1
circOrc4_789	chr2	48802573	48827540	-	8	circRNA	Orc4	ENSMUST00000028098.11	GTACAAAGAATTTTACGTGAAAGATTTTGTCATCATAGTCCACATAGCAACCTCTTTGGAGTGCAAGTACAATACAAGCATTTGATTGAGCTACTCAAAAGAACTGCTATCTATGGAGAAAGCAATTCTGTACTCATTGTTGGACCACGAGGATCAGGAAAGACCACATTATTAAATCATGCTTTGAAAGAACTCATGGAAATAGAAGTGAGTGAAAATGTGATACAAGTTCACTTAAATGGACTCCTGCAGACAAATGAAAAAATTGCTCTGAAAGAGATCACAAGACAATTAAATCTAGACAATGTAGTTGAAGATAAAGTTTTTGGAAGCTTTGCTGAAAACCTTTCATTTCTTCTGGAAGCTTTGCAAAAAGGTGACCGGACTAGCAGTTGCCCAGTGATCTTCATACTGGATGAATTTGATATTTTTGCTCATCAGAAAAATCAAACACTCCTTTATAATCTTTTTGACATTTCTCAATCTGCACAGACACCAGTAGCAGTTATTGGACTTACATGTAGATTGGATATTTTGGAACTCTTAGAAAAGAGAGTGAAGTCACGATTTTCTCACCGGCAGATACATTTAATGAATTCATTTGATTTTCCACAATATTTGAAAATATTTAAAGAACAGTTATCTCTACCTGCAGAATTCCCAGATAAGGCTTTTGCTGAGAGATGGAATGAGAATGTTCACTGTCTCTCTGAAGATTCAACTGTGCTTGAAGTCCTACAGAAACATTTCAGTGTCAACAAAAACTTGCAGTCATTACACATGCTATTG	789	0	0	3	0
circKif5c_572	chr2	49583705	49591117	+	6	circRNA	Kif5c	ENSMUST00000028102.14	GTTTCCTATTTTGAGATCTACTTGGACAAAATAAGGGACTTGCTTGATGTGTCCAAGACCAACTTGGCAGTTCATGAAGACAAAAACAGAGTCCCCTATGTAAAGGGGTGCACCGAGAGGTTTGTGTCAAGCCCGGAGGAGGTCATGGATGTGATCGATGAGGGCAAAGCAAACCGACACGTGGCTGTGACAAACATGAACGAACACAGCTCTAGGAGTCACAGTATCTTCCTGATTAACATTAAGCAAGAGAATGTGGAGACTGAAAAAAAACTCAGCGGGAAGCTGTATTTGGTTGATTTGGCTGGGAGTGAAAAGGTCAGCAAAACCGGTGCCGAGGGAGCTGTTCTTGATGAAGCTAAAAATATCAACAAGTCTTTGTCTGCTCTTGGAAATGTGATTTCTGCCTTGGCAGAAGGGACAAAAACACATGTACCGTACCGGGACAGCAAGATGACTCGGATTCTCCAGGACTCTCTGGGTGGGAACTGTAGGACCACCATTGTCATTTGCTGTTCTCCTTCAGTCTTCAATGAAGCCGAGACCAAGTCCACGCTGATGTTTGGACAGAG	572	0	2	0	0
ciMmadhc_308	chr2	50186346	50186654	-	1	ciRNA	Mmadhc	ENSMUST00000147345.8	GTACGGATGGTTCCCACCCGCGGTCTCTTCTGCACACTCACGGGTGACCGTGCCCCTGCTGGCGGTCTTGCCCCCCCCTGTCGACCCACCTCTGTCCTGGGCTCTTCCGCTCACTCCCCACTCAGCTCCGCCCGAGCCTGCGCTCGGAGCGCAGACCTGCTGGGCCCGGCCCGGCCCGGCCCGAGTGCCAGCGCCCTAGTGTCCCCCGGCTTCCCGGGGACGCGGGGCCCGAGGCCGGGCTTTGGGGAGGGACACGCCTATACTGCCTGGCCTGAACCTCTGTCGGGACAGCTTGGCCTGTCACTAGC	308	0	0	3	0
ciMmadhc_343	chr2	50186346	50186689	-	1	ciRNA	Mmadhc	ENSMUST00000133768.2	GTGAGGGCCGGGGCGCGGAGGCCGCGCGGTGACTGGTACGGATGGTTCCCACCCGCGGTCTCTTCTGCACACTCACGGGTGACCGTGCCCCTGCTGGCGGTCTTGCCCCCCCCTGTCGACCCACCTCTGTCCTGGGCTCTTCCGCTCACTCCCCACTCAGCTCCGCCCGAGCCTGCGCTCGGAGCGCAGACCTGCTGGGCCCGGCCCGGCCCGGCCCGAGTGCCAGCGCCCTAGTGTCCCCCGGCTTCCCGGGGACGCGGGGCCCGAGGCCGGGCTTTGGGGAGGGACACGCCTATACTGCCTGGCCTGAACCTCTGTCGGGACAGCTTGGCCTGTCACTAGC	343	0	0	0	1
circGm13483_550	chr2	50245036	50296532	+	4	circRNA	Gm13483	ENSMUST00000282285.1	GGAGTTGCAGTTAAGAAATTGCATGAATCTCAGAAGAGACTTTGAACTTTGAAGAATTGTTGAGACTGTGATAAGACTATGGGGACTTTTGAAGTTGGACTAAGTTTATGTTTTCATTATAACATGGCTAGGTATTGGTGTTCCAGACTACTTTTAACCCATGAAGATAATGTAGTCCTTCATCCACTTGATTATATTACATATTGTTTGTGGCTCGATCAAAGTAATTACCTTTACCTGGACTGCCAACCAACACTTGGCTCCTGATACTTTTCTGTGTCCTAAGCTGCTTTGACAAGCCGGGCATCAAACTGACAGCTCATTGGAAAGGCATGCCTCGTCACAAGCCTGAAGAGACACAGAATGACAGTTCACAGGCTCAAGTGCAAGATGGCCTCTCAATCTTCTTCAGCTGGTTAGGATCTTGGCTAATGCAGGGCCTCGGATGCCAGACAGCAAAGGGCCTGGAGGAACAAGCATGGTTCCAGCGAGCTCTTTATGAAAGAAAAGAAAATCTAGATTCGGTGAGAGGTGAAGAGGTAGGAGGTCT	550	0	0	1	2
circOptn_380	chr2	5057798	5059527	-	2	circRNA	Optn	ENSMUST00000114996.8	GACCTGTTACCATGTCCCATCAACCTCTGAGCTGCCTGACTGAGAAGGGGGACAGCCCTTGTGAGACCCCAGGAAATGGACCCTCCAATATGGTTCACCCCAGCCTGGACACATTCACCCCTGAGGAGCTGCTGCAGCAAATGAAGGAACTCCTGGTTGAGAACCACCAGCTGAAAGAAGCCATGAAGCTAAATAATCAAGCTATGAAAGGGCGATTTGAGGAGCTGTCCGCCTGGACAGAGAAGCAGAAGGAAGAGCGCCTGTTGTTTGAGATGCAAAGCAAAGAGGTTAAGGAGCGCCTTAAGGCCCTGACTCATGAAAATGAGAGGCTGAAGGAAGAGCTTGGAAAATTCAAAGAGAAATCAGAAAAGCCATTGGAA	380	2	1	0	0
circFmnl2_355	chr2	52958513	52987357	+	4	circRNA	Fmnl2	ENSMUST00000155586.9	ATATAATACTTTGCCAAGCAGAAGAACCCTGAAAAATTCAAGATTAGTGAGTAAGAAGGATGATGTTCACGTTTGTATCATGTGTTTACGAGCCATCATGAATTACCAGTATGGCTTCAACATGGTCATGTCTCATCCACACGCCGTCAATGAGATTGCACTAAGTCTGAACAACAAAAATCCCAGAACAAAAGCTCTTGTCTTGGAGCTGTTGGCAGCCGTTTGTCTTGTCAGAGGCGGGCATGAAATAATTTTATCAGCTTTTGATAACTTCAAGGAGGTCTGCGGAGAAAAGCAGCGTTTTGAGAAGCTGATGGAACATTTCAGGAATGAAGATAATAACATAGATTTTATG	355	0	0	0	2
ciNr4a2_418	chr2	56998656	56999074	-	1	ciRNA	Nr4a2	ENSMUST00000183542.8	GTAATGAATGAGGCCTGGAGGAGGGATCAGAAGTAAAGGAAAGGAAGAGAAAAGGGTTGGGGTTGGAGGCAAGATAAAAACAAAGCAAAGGTGAAGAAGGGAAGGAGTGAGCCCAGAGCCTTGGGTGACCGGAGTGGTGGTGGGATAGGGGAGTTCTTGATTGTTATGAAATTAAACCCTTTCAAGGTCCACTGGTCTACATTTTATTAACTCTTCAGTAATTAGGTGCCTCTTAAATCCCTCATTTATTGCTCTTCAAGTAATTAGTTGTTTAGCTTCTCTCTCTCTCTTTTTCTCCCCTCTCTCTTTGGTATTAATTGCAGGTCCAACCCAGTGGAGGGTAAACTCATCTTTTGCAATGGGGTGGTCTTGCACAGGTTGCAATGCGTGCGTGGCTTTGGGGAATGGATTGATTCCA	418	0	1	0	0
circAcvr1_621	chr2	58348896	58358672	-	3	circRNA	Acvr1	ENSMUST00000145495.8	GGAAGGGCCGGTATGGAGAAGTATGGAGGGGCAGCTGGCAAGGCGAAAATGTCGCTGTGAAGATCTTCTCCTCCCGAGACGAGAAGTCATGGTTCAGGGAGACGGAATTGTACAACACTGTGATGTTGAGGCATGAAAATATCTTAGGTTTCATCGCTTCAGACATGACCTCCAGACACTCCAGTACCCAGCTGTGGCTCATCACACATTACCATGAAATGGGATCGTTGTATGACTACCTTCAGCTCACTACTCTGGATACGGTTAGCTGCCTTCGGATTGTACTGTCCATAGCCAGCGGCCTTGCCCATTTGCACATAGAGATATTTGGGACCCAAGGGAAGTCCGCCATTGCCCATCGAGATCTGAAGAGCAAAAACATCCTGGTGAAGAAGAATGGACAGTGCTGCATAGCAGATTTGGGCCTGGCAGTCATGCATTCCCAGAGCACAAACCAGCTTGATGTGGGAAACAACCCCCGTGTGGGGACCAAGCGCTACATGGCTCCGGAAGTGCTCGATGAAACCATCCAAGTGGATTGCTTTGATTCTTATAAGAGGGTCGATATTTGGGCCTTTGGCCTTGTTCTGTGGGAAGTGGCCAGGCGAATGGTGAGCAATG	621	0	0	1	0
circAcvr1_596	chr2	58390495	58406312	-	3	circRNA	Acvr1	ENSMUST00000090935.9	CCTCTGGTGCTCTTGAGCTGGTCTGCCCATAGGGAGCCTGCTGGGAGAAGGTACAGCTTCCGGAAGACTCCTCCCGGAGCGCCTCTCCCATCCTCCTCTCCCTTGGAGCAGTCAGTACCTCTCTGCTGGAGGATCTGGGCTGGGTGTGCCGGGAGCTGGCTTTAACTGTAGCCCTGTCAGGCTTTCCCCGGACCTCGCGGAAGAGCGTCACCAGCCCCCACGGCTTTCCAACACATCACCTCTTTTCATGCCGTTTGGCACAGATCGAATCTACAGGGATGAATGGATCCAGGGTCTGGTTTTAAGTTCTATGGTAGTCGTCCAAGGAGCCATTGGTATTCATCTAACGCAAACGATCAAGTTACATTCTGAAAGTAACATCCCACCAGAAACCCTCCAGCAGCAGTCACGTCTGTGTAAAGCCAAGCCCTGGCATGCGCACTGCCAGGTCAGAGTGTGGTGGTACACGTGTTTAACAGGTCATTTGTCAACTGAAGGAAAGACCCCGGCTTGACTTACCTGTTATACAATGGTCGATGGAGTAATGATCCTTCCTGTGCTAATGATGATGGCTTTCCCTTCCCCGAGTGTGGAAG	596	0	1	0	0
circAcvr1_373	chr2	58406035	58427885	-	2	circRNA	Acvr1	ENSMUST00000090935.9	GAACAAAGGAGCTGCCCCCGTGTCACCCAGCCCTTCAGTGGAAGTCTGGAAAAGGAACAGAGGTGATATTGCAGTGGATGAGCAGAGAGAAGCCGGCCTCTGGTGCTCTTGAGCTGGTCTGCCCATAGGGAGCCTGCTGGGAGAAGGTACAGCTTCCGGAAGACTCCTCCCGGAGCGCCTCTCCCATCCTCCTCTCCCTTGGAGCAGTCAGTACCTCTCTGCTGGAGGATCTGGGCTGGGTGTGCCGGGAGCTGGCTTTAACTGTAGCCCTGTCAGGCTTTCCCCGGACCTCGCGGAAGAGCGTCACCAGCCCCCACGGCTTTCCAACACATCACCTCTTTTCATGCCGTTTGGCACAGATCGAATCTACAGG	373	0	0	1	0
circAcvr1_96	chr2	58427789	58427885	-	1	circRNA	Acvr1	ENSMUST00000090935.9	GAACAAAGGAGCTGCCCCCGTGTCACCCAGCCCTTCAGTGGAAGTCTGGAAAAGGAACAGAGGTGATATTGCAGTGGATGAGCAGAGAGAAGCCGG	96	2	0	0	0
ciSec61a2_254	chr2	5881397	5881651	-	1	ciRNA	Sec61a2	ENSMUST00000102981.10	GTACGTGGAATGTCTCACTGGGAACATTCACTTTCTTGTAACAAGGAGAATGCTCTTCAAAAGGATGGTGTCTAACAAGTGATGTTTCAAGAACCATTCTTTAAACTCTAGTTTGAAGGTGGGAAATATTGCCATAAAAGAGGAACAGAGGCAGGCTGTTGGGGGAGGACTGTTTGAGACATGTCCTGTCACTGGCTCCCCCCACCCCACCCCACAGCTACCTTTCCCTCTGCGCACTCTTTGACATGGACCAC	254	0	0	0	1
circPkp4_250	chr2	59045021	59096844	+	2	circRNA	Pkp4	ENSMUST00000168631.8	GAGGAATGCCCGCCCCTGAACAGGGCTCACTGGTGGAGGAGGGGCAACCACAGACCCACCAGGAAGCTGTCTCCACTGGCCCAGGCATGGAACCCGAGACCACAGCCACCACTATTCTAGCTTCCGTGAAGGAGCAGGAGCTTCAGTTTCAACGACTCACCCGAGAACTGGAAGTGGAAAGGCAGATTGTTGCCAGTCAGCTAGAAAGATGTAGGCTTGGAGCAGAATCGCCAAGCATCGCCAGCACCAG	250	0	0	2	1
circTanc1_423	chr2	59588808	59602883	+	3	circRNA	Tanc1	ENSMUST00000112568.8	GTCCCGTCAGGAAGCCCAAGTATGTGGAAAGCCCCAGGGTGCCGGGAGATCCAGTTATGATCCCGTTCGGAGAAGGGTCCAAGCCCTCAGAGCCCAGTGCGACTGAAGCGAAGGCTGATAATGAACCGAGCTGCTCTCCAGCAGCTCAAGAACTGTTGACAAGGCTGGGATTTCTACTGGGAGAGGGGATCCCGAGCGCCACACACATAACCATTGAAGACAAAAATGAAGCCATGTGCACAGCCCTGAGTCAAGGCATCAGCCCTTGTTCCACACTCACAAGCAGCACTGCCTCTCCCAGCACCGACAGCCCCTGCTCGACCTTGAATAGCTGTGTCAGCAAGACGGCAGCCAGCAAAAGTCCCTGCGAGACCATTAGCAGCCCCAGTTCCACCCTGGAAAGCAAGGACAGTGGAATTATAG	423	0	1	1	2
circTanc1_687	chr2	59588808	59615931	+	4	circRNA	Tanc1	ENSMUST00000112568.8	GTCCCGTCAGGAAGCCCAAGTATGTGGAAAGCCCCAGGGTGCCGGGAGATCCAGTTATGATCCCGTTCGGAGAAGGGTCCAAGCCCTCAGAGCCCAGTGCGACTGAAGCGAAGGCTGATAATGAACCGAGCTGCTCTCCAGCAGCTCAAGAACTGTTGACAAGGCTGGGATTTCTACTGGGAGAGGGGATCCCGAGCGCCACACACATAACCATTGAAGACAAAAATGAAGCCATGTGCACAGCCCTGAGTCAAGGCATCAGCCCTTGTTCCACACTCACAAGCAGCACTGCCTCTCCCAGCACCGACAGCCCCTGCTCGACCTTGAATAGCTGTGTCAGCAAGACGGCAGCCAGCAAAAGTCCCTGCGAGACCATTAGCAGCCCCAGTTCCACCCTGGAAAGCAAGGACAGTGGAATTATAGCCACAATCACAAGTTCATCGGAAAATGATGACCGGAGTGGCTCCAGTCTGGAATGGAACAGAGACGGAAGCCTAAGGTTAGGGGTTCAGAAGGGAGTGCTTCATGACCGAAGGGCAGATAACTGTTCCCCAGTGGCAGAAGAGGAGACTACTGGGTCCGCGGAGAGCGTGCTGCCCAAGGCGGAACCCTCAGCCGGAGATGGTCCGGTGCCCTATCCTCAGAGCTCTGGCTCGCTCATAATGCCACGGCCCAACTCAGTTGCAG	687	0	0	1	0
circTanc1_318	chr2	59601475	59602883	+	2	circRNA	Tanc1	ENSMUST00000112568.8	AAGCGAAGGCTGATAATGAACCGAGCTGCTCTCCAGCAGCTCAAGAACTGTTGACAAGGCTGGGATTTCTACTGGGAGAGGGGATCCCGAGCGCCACACACATAACCATTGAAGACAAAAATGAAGCCATGTGCACAGCCCTGAGTCAAGGCATCAGCCCTTGTTCCACACTCACAAGCAGCACTGCCTCTCCCAGCACCGACAGCCCCTGCTCGACCTTGAATAGCTGTGTCAGCAAGACGGCAGCCAGCAAAAGTCCCTGCGAGACCATTAGCAGCCCCAGTTCCACCCTGGAAAGCAAGGACAGTGGAATTATAG	318	1	0	0	1
circUpf2_2079	chr2	5962281	6015239	+	9	circRNA	Upf2	ENSMUST00000060092.13	GTTGTCCTGGGTCACATAATGCCAGCTGAGCGTAAAAAGTCAGCAAGTATGGAAGAAAAAGAATCTTTACTAAACAACAAGGAAAAAGACTGCAGTGAGAGGCGGCCAGTGAGCAGCAAGGAGAAACCAAGGGACGACCTCAAGGTCACTGCCAAGAAGGAGGTCAGTAAGGTCCCAGAAGACAAAAAGAAGAGACTGGAAGAAGATAAGAGAAAAAAGGAAGACAAGGAACGCAAGAAAAAAGAGGAAGAGAAGGTGAAGGCAGAGGAAGAGTTAAAGAAGAAGGAAGAGGAAGAAAAGAAGAAACAGGAAGAGGAAGAGAGGAAAAAGCAGGAGGAGCAGGCCAAGCGGCAGCAGGAAGAAGCGGCTGCTCAGCTGAAAGAGAAAGAAGAATCTCTTCAGCTTCATCAGGAGGCCTGGGAACGCCATCAATTACGAAAGGAACTTCGTAGCAAAAACCAAAATGCTCCAGACAACCGACCAGAGGAAAATTTCTTTAGCCGCCTAGATTCGAGCTTAAAGAAAAATACCGCTTTTGTCAAGAAACTAAAAACAATTACAGAACAACAGAGAGACTCCTTGTCTCATGATTTTAATGGCCTGAATTTAAGCAAATATATTGCAGAAGCCGTAGCTTCCATTGTGGAGGCAAAATTAAAACTCTCTGACGTGAACTGTGCTGCGCACCTCTGCTCTCTCTTTCACCAGCGGTACTCTGACTTTGCGCCCTCTCTTCTTCAGGTGTGGAAAAAACATTTCGAAGCGAGGAAAGAGGAGAAAACGCCTAACATTACCAAGCTAAGAACTGACTTGCGTTTCATTGCAGAATTGACAATAGTGGGAATTTTCACTGACAAGGAAGGTCTTTCCTTAATCTACGAACAGCTAAAAAGTATTATTAATGCTGATCGAGAATCCCACACTCATGTTTCTGTGGTGATTAGTTTCTGTCGCCATTGTGGAGATGACATTGCTGGACTTGTACCGAGGAAAGTAAAAAGTGCTGCGGAGAAGTTTAATTTGAGTTTTCCTCCTAGTGAGATCATTAGTCCGGAGAAGCAGCAGCCTTTCCAGAATCTTTTAAAAGAGTACTTTACGTCTTTGACCAAACACCTGAAAAGGGACCACAGGGAGCTGCAGAACACTGAGAGGCAAAACAGGCGTATTCTGCACTCTAAAGGCGAGCTAAGTGAGGACAGGCACAAGCAATATGAGGAGTTTGCAATGTCTTACCAGAAGCTGCTGGCGAACTCTCAGTCCTTAGCGGACCTTTTGGATGAAAATATGCCCGATCTTCCTCAGGACAAACCCACACCAGAAGAGCATGGGCCCGGAATCGACATATTTACACCCGGCAAACCTGGAGAGTATGACTTAGAAGGTGGCATTTGGGAAGATGAAGACGCTCGGAATTTTTATGAAAACCTCATCGATTTGAAAGCATTTGTTCCAGCCATCTTGTTCAAAGACAATGAAAAAAGTCAGAACAAAGATTCTAACAAAGATGATTCCAAAGAGGCAAAAGAACCAAAGGATAATAAGGAGGCATCAAGTCCTGATGATTTGGAACTTGAGTTGGAGAATTTAGAAATTAATGATGATACATTGGAGTTAGAAGGTGCAGATGAAGCTGAAGATCTTACAAAGAAACTTCTTGATGAACAAGAACAAGAAGATGAAGAAGCCAGCACTGGATCTCATCTCAAACTCATAGTAGATGCTTTCCTCCAGCAGCTGCCCAACTGTGTCAACCGAGACCTAATCGACAAGGCAGCCATGGATTTTTGCATGAACATGAACACAAAGGCAAACAGGAAGAAGTTGGTGCGGGCACTCTTCATAGTTCCTAGGCAGAGGTTGGATTTGCTACCATTTTATGCAAGATTGGTTGCTACCTTGCACCCCTGCATGTCTGATGTAGCAGAGGATCTTTGTTCCATGCTGAGGGGGGATTTCAGATTTCATGTTCGAAAAAAGGACCAGATCAACATTGAAACAAAGAACAAAACTGTCCGCTTTATTGGAGAGCTAACCAAGTTTAAGATGTTCACCAAAAATGATACACTGCATTGTCTAAAG	2079	0	0	0	1
circWdsub1_869	chr2	59688953	59707195	-	8	circRNA	Wdsub1	ENSMUST00000028368.14	GTGTGGTAGTGTCAAGGATAGCTCATTGGTGGCCTGTGCGTTTTCTCCCGATGGAGGCCTCTTTGTCACTGGCTCCTCGGGCGGGGACTTGACAGTGTGGGATGACAGAATGAGGTGTCTACACAGCGAGAAGGCGCACGATCTCGGGATCACCTGCTGCAGCTTTTCCTCACAGCCTCTCTCTGGCGGAGAAGGCCTCCAGTCTTACCAGTTGGCGTCATGTGGTCAAGACTGTGAAATCAAACTCTGGGCTGTTACTATTACCCGTGTCTTAGGCTTTGAATTAAAATATAAAAGCACACTAAGTGGGCACTGCGCCCCTGTTCTGGCCTGTGCTTTTTCACATGATGGAAAGATGCTTGCATCGGGGTCAGTGGATAAATCTGTCATCATACATGGTATCGGCCCTCAGAGTGTGCTACACACGCTGACTCAGCATACCAGGTATGTTACGACTTGTGCGTTTGCACCCAACACTCTCTTACTTGCTACTGGTTCAATGGACAAGACAGTGAACATTTGGCAGTTTGACCTGGAAACACCTTGCCAAGGAAGCATGAACGACCCGCTGAAACATTTCACTGAAGAATGGTCAGAGGAGGATGTCTCCGTGTGGCTTCGTGCTCAAGGCTTGGAAGACCTCGTCGGTATTTTCAGGGCAAACAACATCGATGGGAAAGAACTATTGCATCTCACAAAGGAAAGTCTGGCTGGTGATTTGAAAATCGAATCTCTAGGGCTGCGCAGCAAAGTCCTGAGGAGTATTGAAGAGCTCAGGGCCAAGATGGATTCCCTCTCTTCCGGAATCCCTGACGAGTTCATCTGCCCAATAACCAGAGAACTCATGAAGGACCCCGTCATCGCATCAG	869	0	0	1	0
circBaz2b_243	chr2	59762448	59767095	-	4	circRNA	Baz2b	ENSMUST00000112550.8	GAAAAAATTAAGAGAATACAGCAAATCAGAATGGAGAAAGAACTGAGAGCTCAGCAGATTCTCGAGGCTAAAAAGAAAAAGAAGGAAGAAGCGGCAAATGCCAAATTATTGGAGGCCGAGAAACGAACCAAGGAGAAAGAACTGAGAAGACAGCAGGCTGTCCTTCTGAAACACCAGGAACGGGAGCGAAGGCGGCAGCATGTGATGCTTATGAAAGCTATGGAAGCTCGTAAAAAAGCAGAA	243	0	0	0	1
circBaz2b_1276	chr2	59778430	59792974	-	5	circRNA	Baz2b	ENSMUST00000112550.8	GAACAATATAAGCAGACATTCCCATCACAAGGAAAGAAACAGGAGATGGGGAAGAGCCTGAAGAAGGTTATTGCAGCTTTGTCAAATACTAAAGCAACCTCTAGCTCACCAGCACATCCAAAACTACCACTAGATAACAACCACCCTAATCCATTTTTGACAAATGCACTTTTAGGGAATCACCAACCAAATGGAGTCATTCAAAGCGTCATTCAAGAAGCTCCGTTAGCACTAACTACCAAAACGAAAATGCAGAGTAAGATTAACGAAAATGTCTCAAGTAGCACCCCGTTCTCCTCACCTGTCAATCTGAGCACGAGTGGGAGGAGAGCCCCTGGCAGTCAGACTCCAGCGCTGCCCTCTGCCTCGCCCATCCTGCACAGCAGTGGGAAGGAAAAGCGGGTCAGCAATGACGCAACCCCGCTCAAAGCGCACCATCACCCCCATCCGGCGGCAGCGGCCGCGGCCTTGGTGGAACAGTTTAGAGGGACAGATTCAGACGTTCCCAGTAGTAAAGACTCTGAGGACTCAAATGAGGATGAGGAGGAAGATGATGAGGAAGAAGATGAAGAGGATGATGAAGATGATGAGTCTGATGACAGTCAATCAGAATCAGATAGTAATTCACAATCAGATTCAGAAGGCTCAGAAGACGACGAGGAGAAAGACCAGGAGGAATCAGATAGTGACACTGAAGGCGAGAAACCTGCCGTGAACCTGACCCAGACAAGCTCCTCTGCCAAAAGCCCTCCCTCCAGTCTCACAGCGCACTCAGCACCTCACCTCCACATAGGAAGCCCCCCAGGCTCTGCTCCTGCTGCCCTGTGCTCTGAGTCCCAGCCTCCTGCTTTTCTTGGCACTTCTTCTTCCACACTCACTTCAACTCCACACTCTGGTACATCCAAACGAAGAAGAGTGGCAGACGATCAGGAGCTGCGCATCCCTCTGGACTATGGCTGGCAGAGGGAGACAAGGGTGAGAAACTTTGGTGGGCGCCTTCCAGGAGAAGTTGCATATTATGCCCCGTGTGGGAAGAAGCTGAGGCAGTGCCCTGACATGGTAAAGGGAATGCAGTGGTGTCTTTTGAAAGAAGAGGATGTCATTCCTCGTATCAGGGCAATGGACGGCCGAAGAGGAAGACCACCCAATCCAGATAGACCCAGAGCAAGAGAGGAATCCAGGATGAAACGCCGGAAGGGTCGCCCTCCCAATGTTGGCAGTGCAGAATTCCTAGATAACACAGATGCAAAATTACTAAGGAAACTGCAGGCTCAAG	1276	0	0	0	1
circUpf2_696	chr2	5978279	5993283	+	5	circRNA	Upf2	ENSMUST00000060092.13	GCGTATTCTGCACTCTAAAGGCGAGCTAAGTGAGGACAGGCACAAGCAATATGAGGAGTTTGCAATGTCTTACCAGAAGCTGCTGGCGAACTCTCAGTCCTTAGCGGACCTTTTGGATGAAAATATGCCCGATCTTCCTCAGGACAAACCCACACCAGAAGAGCATGGGCCCGGAATCGACATATTTACACCCGGCAAACCTGGAGAGTATGACTTAGAAGGTGGCATTTGGGAAGATGAAGACGCTCGGAATTTTTATGAAAACCTCATCGATTTGAAAGCATTTGTTCCAGCCATCTTGTTCAAAGACAATGAAAAAAGTCAGAACAAAGATTCTAACAAAGATGATTCCAAAGAGGCAAAAGAACCAAAGGATAATAAGGAGGCATCAAGTCCTGATGATTTGGAACTTGAGTTGGAGAATTTAGAAATTAATGATGATACATTGGAGTTAGAAGGTGCAGATGAAGCTGAAGATCTTACAAAGAAACTTCTTGATGAACAAGAACAAGAAGATGAAGAAGCCAGCACTGGATCTCATCTCAAACTCATAGTAGATGCTTTCCTCCAGCAGCTGCCCAACTGTGTCAACCGAGACCTAATCGACAAGGCAGCCATGGATTTTTGCATGAACATGAACACAAAGGCAAACAGGAAGAAGTTGGTGCGGGCACTCTTCATAGTTCCTAGGCAGAG	696	3	0	0	2
circUpf2_758	chr2	5980718	6015239	+	6	circRNA	Upf2	ENSMUST00000060092.13	AGCATGGGCCCGGAATCGACATATTTACACCCGGCAAACCTGGAGAGTATGACTTAGAAGGTGGCATTTGGGAAGATGAAGACGCTCGGAATTTTTATGAAAACCTCATCGATTTGAAAGCATTTGTTCCAGCCATCTTGTTCAAAGACAATGAAAAAAGTCAGAACAAAGATTCTAACAAAGATGATTCCAAAGAGGCAAAAGAACCAAAGGATAATAAGGAGGCATCAAGTCCTGATGATTTGGAACTTGAGTTGGAGAATTTAGAAATTAATGATGATACATTGGAGTTAGAAGGTGCAGATGAAGCTGAAGATCTTACAAAGAAACTTCTTGATGAACAAGAACAAGAAGATGAAGAAGCCAGCACTGGATCTCATCTCAAACTCATAGTAGATGCTTTCCTCCAGCAGCTGCCCAACTGTGTCAACCGAGACCTAATCGACAAGGCAGCCATGGATTTTTGCATGAACATGAACACAAAGGCAAACAGGAAGAAGTTGGTGCGGGCACTCTTCATAGTTCCTAGGCAGAGGTTGGATTTGCTACCATTTTATGCAAGATTGGTTGCTACCTTGCACCCCTGCATGTCTGATGTAGCAGAGGATCTTTGTTCCATGCTGAGGGGGGATTTCAGATTTCATGTTCGAAAAAAGGACCAGATCAACATTGAAACAAAGAACAAAACTGTCCGCTTTATTGGAGAGCTAACCAAGTTTAAGATGTTCACCAAAAATGATACACTGCATTGTCTAAAG	758	0	0	0	3
circBaz2b_363	chr2	59808886	59836533	-	3	circRNA	Baz2b	ENSMUST00000112550.8	ATATGGAGTCTGGAGAACTGTTGCCATCCTCACCAGCCTCCTCCACTACACCAACATCATCTTCTGCTCCTTCCGTGGCTTCAGCAGTTTCAAAGAGCAGCCTTTCCACAGGAGCTGCTTCACTTAGTTCTACAGCCAGCCCATGTGTACTTGAAGCTGGGAAGTCCAAGATCAAGGTATCACCTGACTCAGTGTCTGGTGCAGAGTGGTGGCGAACCACAGATGGCCACTCTCGTGCTGGAACGCCCTTCTTTCCACCATTACTGGGAATTCCACCACTGTTTGCTCCTCCAGCCCAGAATCACGATTCGTCATTCCATTCGAGGACTTCTGGGAAGAGCAGTCGAAATGGTCCTGAGAAAG	363	0	0	1	0
circBaz2b_198	chr2	59831849	59836533	-	2	circRNA	Baz2b	ENSMUST00000112550.8	ATATGGAGTCTGGAGAACTGTTGCCATCCTCACCAGCCTCCTCCACTACACCAACATCATCTTCTGCTCCTTCCGTGGCTTCAGCAGTTTCAAAGAGCAGCCTTTCCACAGGAGCTGCTTCACTTAGTTCTACAGCCAGCCCATGTGTACTTGAAGCTGGGAAGTCCAAGATCAAGGTATCACCTGACTCAGTGTCTG	198	3	0	0	0
circUpf2_413	chr2	5987802	6015239	+	4	circRNA	Upf2	ENSMUST00000060092.13	AACAAGAAGATGAAGAAGCCAGCACTGGATCTCATCTCAAACTCATAGTAGATGCTTTCCTCCAGCAGCTGCCCAACTGTGTCAACCGAGACCTAATCGACAAGGCAGCCATGGATTTTTGCATGAACATGAACACAAAGGCAAACAGGAAGAAGTTGGTGCGGGCACTCTTCATAGTTCCTAGGCAGAGGTTGGATTTGCTACCATTTTATGCAAGATTGGTTGCTACCTTGCACCCCTGCATGTCTGATGTAGCAGAGGATCTTTGTTCCATGCTGAGGGGGGATTTCAGATTTCATGTTCGAAAAAAGGACCAGATCAACATTGAAACAAAGAACAAAACTGTCCGCTTTATTGGAGAGCTAACCAAGTTTAAGATGTTCACCAAAAATGATACACTGCATTGTCTAAAG	413	0	0	1	0
circLy75_753	chr2	60168638	60182786	-	6	circRNA	Ly75	ENSMUST00000112533.8	GGCTGGAAGAGACATGGAGAAACCTGTTACAAGATTTATGAGAAAGAGGCCCCTTTCGGAACGAACTGCAACCTGACCATCACTAGCAGGTTCGAGCAGGAATTCTTGAATTATATGATGAAGAACTATGATAAGTCCCTTCGGAAGTACTTCTGGACTGGCCTGAGAGACCCTGACTCTCGAGGAGAATACAGTTGGGCCGTTGCTCAGGGAGTAAAGCAGGCTGTGACCTTTTCCAACTGGAATTTTCTTGAACCGGCGTCTCCAGGCGGGTGCGTGGCTATGTCTACTGGAAAGACTCTTGGCAAGTGGGAAGTGAAGAACTGCAGAAGCTTCCGTGCTCTTTCAATATGCAAGAAAGTGAGCGAACCCCAGGAGCCTGAAGAAGCAGCCCCCAAGCCCGACGACCCCTGTCCTGAAGGCTGGCACACTTTCCCCTCCAGCCTTTCTTGTTATAAGGTGTTCCATATAGAAAGAATCGTAAGAAAGAGGAACTGGGAAGAAGCCGAAAGGTTCTGCCAAGCCCTTGGAGCTCACCTACCCAGCTTCAGTCGTAGAGAGGAAATTAAGGACTTTGTGCATTTGTTAAAGGACCAGTTCAGTGGGCAGCGTTGGTTGTGGATTGGTCTGAATAAGAGAAGCCCTGATTTACAAGGGTCCTGGCAGTGGAGTGACCGGACACCAGTGTCTGCTGTGATGATGGAGCCGGAGTTTCAACAGGATTTTGACATCAGAGACTGTGCTGCCATCAAG	753	0	0	1	0
circUpf2_201	chr2	6044919	6045372	+	2	circRNA	Upf2	ENSMUST00000060092.13	GAGGGTTCTGAGGAGGAGGAGGAGGGAGAGGAGGAGGAAGAGGAGAATACAGATTACCTCACAGATTCCAACAAGGAGAACGAGACTGATGAAGAAAATGCTGAGGTGATGATTAAGGGAGGCGGACTGAAGCATGTTCCTTGTGTAGAAGATGAGGACTTCATTCAAGCTCTGGACAAAATGATGCTAGAAAACCTTCAG	201	0	0	0	1
circRbms1_565	chr2	60610074	60672816	-	5	circRNA	Rbms1	ENSMUST00000028347.13	CAGTCTCTGGTCCCAGCACACCCCATGGCCCCACCCAGTCCCAGCACCACCAGCAGTAATAACAACAGTAGCAGCAGTAGCAACTCAGGATGGGATCAGCTGAGCAAGACAAACCTCTACATCCGAGGCCTGCCCCCCAATACCACTGATCAAGACCTGGTGAAGCTCTGCCAACCATATGGGAAGATCGTGTCCACAAAGGCGATTTTGGATAAGGCCACCAACAAGTGCAAAGGTTATGGTTTTGTTGACTTTGACAGTCCTGCAGCAGCCCAGAAAGCTGTCTCCGCCCTGAAGGCGAATGGAGTCCAGGCTCAGATGGCAAAGCAACAGGAACAAGATCCTACCAACCTGTACATTTCTAACCTGCCGCTGTCCATGGATGAGCAGGAACTTGAAAATATGCTCAAACCCTTTGGACAAGTTATTTCTACAAGGGTCCTACGTGATTCCAGTGGTGCCAGCCGTGGTGTTGGCTTTGCCAGGATGGAATCAACGGAAAAATGCGAAGCTGTAATTGGTCATTTTAATGGAAAATTCATCAAGACCCCACCAGGAGTTTCTG	565	3	0	0	0
circPsmd14_180	chr2	61550787	61553105	+	2	circRNA	Psmd14	ENSMUST00000028278.14	GAGAGAGAGGAAAAACTACTTGTGAAAAATTGTATCTGCCAGAATTAGCAAGACTTGGAGTTAATAACAAATTTGTCAAATTCAACAAATTGAAGTTTAACACTGTAAGAATTACAGTTACTGAACAGAAATATGGACAGACTTCTTAGACTTGGAGGAGGTATGCCTGGACTGGGCCAG	180	1	0	0	0
circCobll1_940	chr2	64956236	64981508	-	5	circRNA	Cobll1	ENSMUST00000112430.8	GAAAACAAAAGGGAAGGCGCCTCTTCCTCCGGCCGAGACGAAGGGCACTGATGTCTCTTCTGCTGAAGACCCTGTAGAATCTACTGCTGTCGTCACAGAGCAACAAGACAATATGATAGATAAAGATATTGAGCTCTCAGTGGTCCTGCCGGGAGATATCCTCAAGTCTACTACTGTTCATGGCAGTAAGCCAATGATGGACTTGCTCGTGTTCCTCTGTGCTCAGTATCACTTAAATCCGTCAAGTCACACAATTGATTTGCTCTCTGCTGAAGAGAACCTTATCAAATTTAAGCCAAACACACCAATAGGAATGCTGGATGTAGAGAAGGTAATTTTAAAGCCAAAATCTCTGGATAAGAAAAAGCCTACACCTATAATCCCAGAGAAAACTGTGAGAGTAGTGATCAACTTTAAGAAAACACAGAAGACCATAGTGAGAGTTAGTCCCCACGCACCCCTTCAAGATCTTGCTCCCATCATATGCAGTAAATGTGAGTTTGATCCGTTGCATACCGTGCTGTTGAAGGATTACCAGGCTCAGGAGCCCCTCGACTTGACAAAATCTCTTAATGACTTGGGACTAAGAGAGTTATATGCCATGGATATCAGCAGAGAGTCCTGCCAAATATCACACAACCCGGACATTGTGAAGGAGAAAGAAAACAAAGGGATTTTCAGTTTTTTCCAACGCAGCAAGAAAAAGCGAGAGCAAACTGCCAGTGCTCCTGCGACCCCACTAGTGAGCAAGCATCGTCCATCTTTCACGAGGTCCAACACCATTTCCAAACCGTACATTTCCAATACCCTGCCCTCGGATGCACCCAAGAAGAGACGTGCCCCACTGCCACCGATGCCCACATCCCAGGGTGCTGCTCAAGGCCAGGAGAGACGAGCGTCTTGTGTGGAGAGATCCACCAGTGTGGACGACACAGATAAG	940	0	2	0	0
circCelf2_622	chr2	6590784	6629530	-	6	circRNA	Celf2	ENSMUST00000002176.13	ATGCATCATCCCATTCAGATGAAACCTGCAGATAGTGAAAAGTCAAACGCTGTGGAAGACAGAAAATTGTTCATAGGAATGGTTTCCAAGAAATGTAACGAGAATGATATCAGAGTGATGTTTTCTCCATTCGGTCAGATAGAAGAATGCCGGATTCTCCGGGGACCTGATGGGCTGAGTCGAGGCTGTGCGTTTGTCACATTTTCTACAAGGGCAATGGCACAGAATGCAATCAAAGCCATGCATCAGTCTCAGACCATGGAGGGCTGCTCTTCACCAATCGTGGTGAAGTTTGCTGACACTCAGAAGGACAAAGAGCAAAGGCGCCTCCAGCAGCAGCTTGCACAGCAGATGCAACAGCTCAACACTGCCACTTGGGGGAACCTAACAGGACTGGGTGGACTTACCCCGCAGTACCTGGCGCTTCTGCAGCAGGCCACCTCCTCCAGCAACCTGGGTGCATTCAGTGGCATTCAGCAAATGGCTGGCATGAATGCTTTACAGTTACAGAATCTGGCAACACTGGCTGCTGCTGCAGCTGCTGCTCAAACCTCAGCCACCAGCACCAATGCAAACCCTCTGTCTAGCACAAGCAGTGCCCTGGGAGCCCTCACAAGCCCTG	622	0	0	2	0
circStk39_406	chr2	68093578	68144947	-	6	circRNA	Stk39	ENSMUST00000102715.4	GTAAGGCGAGTTCCTGGGTCGAGCGGTCACCTTCATAAGACTGAAGACGGCGACTGGGAGTGGAGCGATGACGAGATGGATGAGAAGAGCGAGGAGGGGAAGGCAGCCGCCTCCCAAGAGAAGTCACGAAGAGTAAAAGAAGAGAACTCAGAGATCTCGGTGAATGCTGGTGGCATCCCTGAGCAAATACAGTCTCTCTCTGTGCACGACTCTCAGGCCCAACCAAACGCTAATGAAGACTACAGAGAAGGTCCTTGTGCAGTCAACCTTGTTTTAAGATTAAGAAACTCCAGAAAGGAACTTAATGACATACGATTTGAGTTTACTCCAGGAAGAGATACAGCAGACGGTGTGTCTCAGGAGCTCTTCTCTGCTGGCTTGGTTGACGGCCATGATGTAGTTATAG	406	0	0	1	0
circCers6_380	chr2	68877488	68901782	+	4	circRNA	Cers6	ENSMUST00000028426.9	ACCCCTTGGTTGTGGAATACAAGACACTGCTGGTATAACTACCCTTACCAGCCACTCACAGCTGACCTTCACTACTATTACATCCTGGAGCTGTCATTTTATTGGTCTTTAATGGTTTCCCAGTTCACAGATATCAAAAGGAAGGACTTCGGCATTATGTTCCTGCACCACCTTGCAACAATTTTCTTAATAACCTTTTCATATGTCAACAACATGGCCCGAGTAGGAACCCTGGTCCTCTGTCTTCACGACTCAGCCGATGCTCTGCTAGAGGCTGCCAAAATGGCAAATTACGCCAAATTTCAGAAAATGTGTGATCTCCTGTTTGTCATGTTTGCCGTGGTTTTTATCACCACACGGCTGGGCATATTTCCTCTCTG	380	0	0	0	1
circUbr3_1234	chr2	69744757	69775491	+	9	circRNA	Ubr3	ENSMUST00000055758.16	GTTTTGTAGAAGACATCAGATTAAATCAAGTTCAAATATTCCCTGTGTCCCCAAAGACTTACTGATGATGTCTGAATTTGTTCTTCCAAGATTCATTTTTTGTCTTATTCAGTACTTAAGAGAAGGCTATAATGAACCAGCAGCTGATGCACCATCAGAAAAAGATCTGAACAAAGTCCTTCAGCTTTTGGAGCCTCAGATTTCCTTTTTAGAAGACCTGACTAAAATGGGAGGAGCCATGAGGTCTGTTCTTACTCAGGTGTTAACCAACCAGCAGAACTACAAAGACCTGACTGCGGGTCTTGGAGAAAATGCTTGTGCAAAGAAAAGTCACGAGAAGTACCTTATAGCTTTGAAGAGCTCCGGACTGACATATCCCGAGGATAAGCTGGTGTATGGGGTCCAGGAACCAGCTGCTGGTACTAGCACTCTGGCAGCTCAAGGTTTTGCAGGTGCTACTGGAACACTGGGGCAGATAGACTCTTCAGATGAGGAGGACCAGGATGGGAGTCAAGGCTTGGGCAAGAGAAAGAGGGTGAAGCTAAGCAGTGGCACCAAAGATCAATCCATAATGGATGTTTTGAAACATAAAAGTTTTTTAGAAGAACTATTATTTTGGACAATAAAGTATGAGTTCCCACAGAAGATGGTAACTTTCTTGCTCAATATGCTCCCAGATCAAGAGTATAAGGTTGCTTTTACAAAAACATTTGTTCAGCATTATGCTTTTATTATGAAAACACTGAAGAAAAGTCACGAATCAGATACAATGTCCAACAGAATTGTGCATATTAGTGTTCAGTTGTTCAGCAATGAGGAGCTAGCCAGACAGGTGACAGAAGAGTGTCAGCTCCTGGACATCATGGTCACTGTGTTGTTGTACATGATGGAGAGCTGCCTCATCAAGAGTGAGCTGCAAGATGAAGAGAACAGTTTACATGTAGTGGTGAACTGTGGAGAAGCCTTACTGAAGAATAACACCTACTGGCCCCTTGTCAGTGATTTTATTAATATTCTTTCTCATCAAAGTGTGGCTCAGAGGTTTCTGGAGGATCACGGCCTGTTAGTTACATGGATGAACTTTGTGTCTTTCTTTCAAGGTATGAACTTGAACAAGCGAGAGCTCAATGAGCACGTGGAATTTGAGTCTCAGACCTACTATGCTGCCTTTGCTGCTGAGCTGGAAGCCTGTGCACAACCCATGTGGGGGCTTTTATCACATTGTAAAGTTAGG	1234	0	1	0	0
circUbr3_484	chr2	69808062	69819240	+	4	circRNA	Ubr3	ENSMUST00000055758.16	GCGACAAAAGGCTAGAGAAAGGCAGCAGAAATTGCTCGCAGAGTTTGCCTCACGACAGAAAAGCTTTATGGAAACTGCAATGGATGTTGATTCTCCTGAGAACGATATTCCTATGGAAATTACCACAGCAGAACCACAAGTTTCTGAGGCCGTGTATGACTGTGTTATTTGTGGACAGAGTGGTCCTTCTTCTGAAGACAGACCTACAGGACTGGTTGTACTGTTACAAGCATCATCAGTTTTAGGCCAGTGCCGGGACAATGCTGAGCCAAAAAAGTTGCCGATCGCTGAAGAGGAGCAGATTTACCCTTGGGACACATGTGCAGCAGTTCATGATGTGAGGCTTTCATTACTGCAGCGTTATTTTAAAGATAGTTCTTGCCTTTTGGCAGTATCAATTGGCTGGGAAGGAGGTGTTTATGTACAAACTTGTGGCCACACGTTGCACATAGATTGTCATAAATCCTATATGGAGTCGTTACGG	484	0	0	3	0
circUbr3_822	chr2	69808062	69824156	+	6	circRNA	Ubr3	ENSMUST00000055758.16	GCGACAAAAGGCTAGAGAAAGGCAGCAGAAATTGCTCGCAGAGTTTGCCTCACGACAGAAAAGCTTTATGGAAACTGCAATGGATGTTGATTCTCCTGAGAACGATATTCCTATGGAAATTACCACAGCAGAACCACAAGTTTCTGAGGCCGTGTATGACTGTGTTATTTGTGGACAGAGTGGTCCTTCTTCTGAAGACAGACCTACAGGACTGGTTGTACTGTTACAAGCATCATCAGTTTTAGGCCAGTGCCGGGACAATGCTGAGCCAAAAAAGTTGCCGATCGCTGAAGAGGAGCAGATTTACCCTTGGGACACATGTGCAGCAGTTCATGATGTGAGGCTTTCATTACTGCAGCGTTATTTTAAAGATAGTTCTTGCCTTTTGGCAGTATCAATTGGCTGGGAAGGAGGTGTTTATGTACAAACTTGTGGCCACACGTTGCACATAGATTGTCATAAATCCTATATGGAGTCGTTACGGAATGACCAGGTTCTTCAGGGCTTCTCAGTGGACAAAGGAGAATTCACGTGTCCCCTCTGTAGACAGTTTGCCAACAGTGTTCTTCCATGTTATCCTGGAAGCAATGTGGAAAATAACCTTTGGCAACGCCCTTGTAACAAAAGCACGCAAGATCTCATAAAGGAAGTGGAAGAGCTGCAGGGACGGCCGGGAGCTTTCCCATCAGAAACCAACTTAAGTAAAGAAATGGAATCTGTAATGAAAGATATAAAAAATACCACTCAGAAGAAATACAGAGACTATAGCAAGACCCCAGGCTCACCAGACAACGAGTTTCTCTTTATGTACTCTGTTGCTAG	822	0	1	1	0
circGorasp2_760	chr2	70506808	70514447	+	6	circRNA	Gorasp2	ENSMUST00000112201.8	GTACAGGAAAACTCCCCAGGACACAGAGCTGGACTGGAGCCTTTCTTTGATTTTATTGTTTCTATTAACGGTTCAAGATTAAATAAAGACAATGACACTCTGAAGGATCTGCTGAAAGCCAACGTTGAGAAGCCTGTAAAAATGCTCATCTACAGCAGCAAAACCCTGGAGCTGCGGGAGGCCTCGGTCACACCGAGCAACTTGTGGGGCGGCCAGGGCTTGTTGGGGGTTAGCATTCGTTTCTGCAGCTTTGACGGGGCCAACGAAAACGTTTGGCATGTGCTGGAAGTGGAATCCAATTCCCCAGCAGCGCTGGCAGGATTGAGACCTCACAGTGATTACATCATTGGAGCTGATACCGTCATGAATGAGTCTGAAGACCTGTTCAGCCTTATTGAGACCCACGAAGCAAAGCCCCTGAAGCTCTACGTGTACAACACAGACACAGACAACTGCAGAGAAGTGATCATCACACCAAACTCTGCATGGGGCGGAGAAGGCAGCCTTGGATGTGGCATTGGCTATGGTTATTTGCACCGAATACCTACACGCCCCTTTGAAGAAGGAAAGAAGATTTCCCTTCCAGGACAAATGACTGGTACCCCCATTACTCCTCTTAAGGATGGGTTTACAGAGGTCCAGCTGTCTTCAGTCAGTCCTCCATCTTTGTCACCACCAGGAACTACAGGAGTTGAGCAGAGTCTGTCTGGACTCTCCATTAGCTCGGCACCACCAGCTGTCAGCAATGTTCTCAGTACAG	760	0	1	0	0
circTlk1_260	chr2	70599205	70617339	-	3	circRNA	Tlk1	ENSMUST00000135128.8	GTGCAATGGATGAGCTTCACAGTCTGGACCCAAGAAGGCAAGAATTATTGGAAGCAAGATTTACTGGAGTTGCTACTGGGAGTACTGGGAGTACTGGGAGTTGCAGTGTTGGAGCAAAAGCTTCAACAAATAATGAAAGTTCTAATCACAGTTTTGGAAGCTTAGGATCTCTAAGTGACAAAGAATCAGAGAGACAACTGGCAGGCAGCTGAAAGGACTGTGCAAGTGACGGGACTTTATCTGCAGTAGGTTCCCTTGAG	260	1	2	1	0
circDync1i2_326	chr2	71044782	71059034	+	3	circRNA	Dync1i2	ENSMUST00000112142.8	GTCACAACCATGTCGGACAAAAGTGATTTAAAAGCTGAGTTGGAACGTAAGAAGCAACGGTTGGCCCAAATCAGAGAAGAAAAGAAGAGGAAAGAAGAGGAAAGGAAAAAAAAGGAAACTGATCAGAAGAAGGAAGCTGCTGTTTCTGTACAAGAAGAGTCTGATCTTGAAAAAAAAAGAAGAGAAGCTGAGGCATTGCTTCAAAGCATGGGACTAACTACGGACTCCCCTATTGTCCCTCCTCCTATGTCTCCATCCTCCAAGTCGGTGAGCACGCCAAGTGAAGCTGGAAGCCAGGATTCTGGAGATGGCGCCGTGGGATCTAG	326	1	0	0	0
circMetap1d_500	chr2	71337128	71342512	+	4	circRNA	Metap1d	ENSMUST00000037210.9	GTTGTCAGAGAATTCTGTCTTCGCCACTCAATCATATCTACTTACACAAGCGGTCAGGCAGTCAACAAAGAAGACATTTCTTTTTCTGGAGACAAAGGGATATCTCCCACAGTGTGGTTTCACCGGCTGCCGTCTCTCCCGCACATCCTGTCCCCAAGCGCATAAAGAAGCCAGACTACGTGACGACAGGCATTGTGCCGGACTGGGGAGACAGCATAGAAGTGAAGGATGAAGATCAGATTCAAGGGCTTCGTGAGGCTTGTCGGCTGGCGAGACACGTCCTCCTCCTGGCTGGGAAGAGTTTAAAGGTTGACATGACAACTGAAGAGATAGATGCGCTTGTTCATTGGGAAATCATCAGGCATGACGCATATCCCTCACCTCTGGGCTATGGACGCTTTCCAAAATCTGTTTGCACCTCTGTAAACAACGTGCTCTGTCATGGCATTCCTGACAGCCGACCTCTTCAGGATGGAGATATTATCAACATTGATGTCACG	500	0	0	0	1
circAtf2_699	chr2	73672703	73693582	-	6	circRNA	Atf2	ENSMUST00000112010.9	ATAAAACACGGACCTGTGGAATATGAGTGATGACAAACCCTTTCTATGCACTGCCCCTGGGTGTGGCCAGATCAGACTCCAACGCCAACAAGATTCCTAAAAAACTGTGAAGAAGTGGGTTTGTTCAATGAGTTGGCAAGTCCATTTGAAAATGAATTCAAGAAGGCTTCCGAAGATGACATTAAAAAAATGCCTCTAGATTTGTCCCCTCTTGCAACACCCATCATAAGAAGCAAAATTGAGGAGCCTTCTGTTGTAGAAACAACTCACCAGGACAGCCCTTTACCTCACCCCGAGTCGACTACCAGTGATGAAAAGGAAGTACCATTGGCACAAACTGCACAGCCCACATCAGCTATCGTTCGTCCAGCATCATTACAGGTTCCCAATGTGCTGCTCACAAGTTCTGACTCAAGTGTAATTATTCAACAAGCAGTACCTTCACCAACCTCAAGTACTGTAATCACCCAGGCACCATCCTCTAACAGGCCAATTGTTCCTGTACCAGGCCCATTTCCTCTTCTCTTACATCTTCCTAATGGACAAACCATGCCCGTTGCTATTCCTGCATCAATTACAAGTTCTAATGTGCATGTTCCAGCTGCAGTCCCACTTGTTCGGCCAGTCACCATGGTGCCTAGTGTTCCAGGAATCCCAGGCCCTTCCTCTCCTCAACCAGTCCAGTCAGAAGCAAAAATG	699	1	0	0	0
circAgps_792	chr2	75684513	75707942	+	8	circRNA	Agps	ENSMUST00000047232.14	ACATCCATAAATCCTAGTGAAGCACCTCCTTCTATTGTGAATGAAGATTTCCTTCAGGAACTTAAAGAAGCTCGGATTTCCTACTCACAGGAAGCAGATGATCGTGTGTTTAGAGCTCACGGTCATTGTCTTCACGAGATATTTTTGCTCAGAGAAGGGATGTTTGAGCGGATTCCTGATATAGTTGTATGGCCAACATGTCATGATGATGTAGTTAAGATTGTGAATCTAGCTTGCAAATATAACCTTTGTATCATACCAATTGGTGGAGGAACAAGTGTGTCCTATGGCTTGATGTGTCCTGCAGACGAGACAAGAACAATAATTTCTTTGGACACTTCACAAATGAACCGGATTCTCTGGGTTGATGAGAACAATCTGACAGCTCACGTAGAGGCTGGGATAACAGGACAAGATTTGGAAAGACAGCTTAAAGAAAGTGGTTATTGTACAGGTCATGAACCGGACTCCCTGGAATTCAGCACCGTGGGAGGATGGATATCTACTCGAGCGTCAGGCATGAAGAAAAATATCTATGGCAATATTGAGGACCTGGTGGTTCATATGAAAATGGTAACACCTAGAGGTGTAATAGAGAAAAGCTCCCAAGGACCTCGTATGTCAACGGGCCCTGATATCCATCACTTCATTATGGGATCTGAAGGAACTCTTGGTGTAATAACAGAAGCTACAATAAAGATCAGACCAACCCCTGAGTACCAGAAGTACGGTTCGGTGGCTTTCCCTAACTTTGAACAAGGTGTAGCCTGTTTAAGAGAAATTGCAAAGCAG	792	0	0	1	0
circAgps_493	chr2	75724388	75742022	+	6	circRNA	Agps	ENSMUST00000047232.14	TTTAAAGGATTTGATCCAAATCAAATAAGTGTAGCCACATTACTGTTCGAGGGAGACCGTGAGAAGGTTCTTCAGCACGAAAAACAAGTGTATGACATCGCAGCAAAATTTGGTGGTCTGGCTGCTGGAGAAGATAACGGTCAGAGGGGTTATTTGCTGACTTATGTCATTGCATATATTCGTGATTTGGGTTTGGAATACTATGTAATAGGAGAATCTTTTGAGACTTCTGCTCCTTGGGACAGGGTTATAGATCTGTGTAGAAATGTAAAGGAGAGGATAAGAAGGGAATGCAAAGAAAGGGGAGTTCAGTTCGCACCTCTTTCTACGTGCAGGGTGACACAGACTTATGATGCAGGTGCATGTATCTACTTCTATTTTGCCTTTAACTACAGGGGAATTAGTGACCCACTGACCGTGTTTGAACACACTGAGGCAGCTGCTAGAGAGGAAATCCTTGCCAATGGAGGGAGCCTGTCACATCACCATGGAG	493	0	1	0	0
circTtn_1035	chr2	76672111	76678152	-	10	circRNA	Ttn	ENSMUST00000099981.10	TCCCGGAAGTGCCCAAGAAGCCTGTACCAGAGGAGAAGCCACCAGTACCTGTTCCCAAAAAGGTGGAACCACCACCAGCCAAAGTGCCAGAAGTGCCGAAGAAACCTGTGCCTGAGAAGAAGGTACCAGCGCCTACTCCTAAGAAAGTAGAGGCTCCTCCTGCAAAAGTGCCAGAGGTGCCCAAGAAACCCATTCCAGAAGAAAAGAAACCAACAGCTCTTCTGAAAAAAATGGAAGCCCCACCCCCGAAAGCGCCAAAGAAACGGGAGGTAGTCCCAGTTCCTGTGGCTCTACCTCGGGAAGAAGAAGAAGAAGAAGTGCCATTTGAGGAAGTTCCTGAAGAGGAAATTCTACCTGAGGAAGAAGTTCCATCTGAGGAGGAAGCTCCACCTGAAGAAGTTCCACCAGAGGAAGAGGAAGTTCTTCCTGAAGAAGAGGAAGTTCTTCCTGAAGAAGAGGAAGTTCTTCCTGAGGAAGAGGAAGTTCAACCTGAGGAAGAAGCTCTTCCAGAGATTAAACCTAAGGTGCCAAAACCTGCACCAGTGCCAAAGAAAACTGTCCCTGAGAAGAAAGTCCCCGTTCCTGTTCCTAAAAAAGTGGAGCCTCCACCACCTCCCAAAGTGCCTGAGATCAAGAAGAAAGTGCCAGAGAAGAAAGTAGTTGTTCCCAAGAAAGAGGAGGCTCCTCCCACCAAAGTTCCTGAGGTGTCTAAGAAGGTGGAAGAAAGACGGATCATCCCCCCTAAAGAAGAGGAAGTTCCACCAGCTGAAGTATATGAGGAGGCTGAAGAACCCACTCCAGAAGAGATTCCAGAAGAGCCGCCTAGCATAGAAGAAGAAGAGATAGTGGAGGAAGAGGAGGAGGAGGAGGAGGTGCTGCCACCTAGAGCACCTGAAGTGGTGAAGAAAGCAGTACCCGAAGCTCCCACTCCTGTCCCTAAGAAAGCGGAGGCACCCCCCGCAAAAGTGCCAAAGAAAATCCCTGAGGAAAAGGTTCCCGTGCCGGTCCAGAAAAAAGAGGCCCCACCAGCCAAAG	1035	0	0	2	0
circTtn_1305	chr2	76673719	76679415	-	11	circRNA	Ttn	ENSMUST00000099981.10	TGCCAGGGGTACCCAAAAAACGAGAACTGGAAGAGGTTGTTGTCTTCAAAGAGGAGGTGGAAGCCCATGAAGAATACATTGTAGAGGAAGAAGAGGAATATGTCCATGAAGAGGAGTATGTCCACAAAGAAGAATATGTCCATGAAGAAGAGTACGTCCATAAAGAGGAATATATCCACGAAGAGGAAGAACACCTTCATGAAGAGGAGGAGACCATAGCTGAGGAAGAGGTGGTGCCTGTGGCCCCAGTCAAAGTGCCTGTGGTACCCAAGAAACCTGTTCCAGAAGAGAAAAAACCTGTTCCTGTTCCCAAAAAGAAGGAAGCACCACCAGCCAAAGTGCCTGAGATTCCCAAGAAGCCAGAGGAAAAAGTTCCTGTGCCTATTCCTAAAAAGGAGAAGGCTCCACCTGCCAAAGTCCCGGAAGTGCCCAAGAAGCCTGTACCAGAGGAGAAGCCACCAGTACCTGTTCCCAAAAAGGTGGAACCACCACCAGCCAAAGTGCCAGAAGTGCCGAAGAAACCTGTGCCTGAGAAGAAGGTACCAGCGCCTACTCCTAAGAAAGTAGAGGCTCCTCCTGCAAAAGTGCCAGAGGTGCCCAAGAAACCCATTCCAGAAGAAAAGAAACCAACAGCTCTTCTGAAAAAAATGGAAGCCCCACCCCCGAAAGCGCCAAAGAAACGGGAGGTAGTCCCAGTTCCTGTGGCTCTACCTCGGGAAGAAGAAGAAGAAGAAGTGCCATTTGAGGAAGTTCCTGAAGAGGAAATTCTACCTGAGGAAGAAGTTCCATCTGAGGAGGAAGCTCCACCTGAAGAAGTTCCACCAGAGGAAGAGGAAGTTCTTCCTGAAGAAGAGGAAGTTCTTCCTGAAGAAGAGGAAGTTCTTCCTGAGGAAGAGGAAGTTCAACCTGAGGAAGAAGCTCTTCCAGAGATTAAACCTAAGGTGCCAAAACCTGCACCAGTGCCAAAGAAAACTGTCCCTGAGAAGAAAGTCCCCGTTCCTGTTCCTAAAAAAGTGGAGCCTCCACCACCTCCCAAAGTGCCTGAGATCAAGAAGAAAGTGCCAGAGAAGAAAGTAGTTGTTCCCAAGAAAGAGGAGGCTCCTCCCACCAAAGTTCCTGAGGTGTCTAAGAAGGTGGAAGAAAGACGGATCATCCCCCCTAAAGAAGAGGAAGTTCCACCAGCTGAAGTATATGAGGAGGCTGAAGAACCCACTCCAGAAGAGATTCCAGAAGAGCCGCCTAGCATAGAAGAAGAAGAGATAGTGGAGGAAGAGGAGGAGGAGGAGGAGGTGCTGCCACCTAGAG	1305	0	0	3	3
circTtn_2499	chr2	76673719	76686710	-	24	circRNA	Ttn	ENSMUST00000099981.10	AGGAGGAATGGACTTACTCTGAAGAAGAGGAAAGAGTGTCTGTTTCGGTGTATAGGGAAGAGGAAAGAGATGAGGAGGAAGCAGAAATCACAGAGTATGAAGTGTTGGAAGAGCCCGAGGAATATGTTGTGGAAGAAAAGATGCACTTTATCTCTAAGAAAGTGGAAGTTGAACCAGCCAAAGTGCCTGAGAAGAAAATTATACCAAAACCAAAAGTTCCTGCTAAAATTGAGGAGCCTCCACCCACTAAAGTTCCCGAACCACCAAAGAAAATTGTACCAGAGAAGAAAGTTCCTGCACCAGCTCCCAAAAAGGTGCCGCCAGCCAAAGCCCCTGAAGAATCAAAGAGACCAGTTCCCGAGAAGAGGGCTCCTGCAGAAGAGGTTGGGATAGAAGAACCTCCCCCAACCAAAGTGGCCGAAAGGCACATGAAAATTACCCAGGAAGAAAAAGTTCTTGTGGCTGTAACTAAAAAGGAGGCGCCTCCGAGAGCGAGAGTGCCAGAGGAACCTAAGAAAGTTGCCCCTGAAGAAAGATTTCCCAAGCTCAAACCTCGAAGAGAGGAGGAGCCACCAGCTAAAGTGACCGAAGTTAGAAAAAGAGCTGTTAAAGAAGAAAAGGTGTCCATTGAAGTTCCAAAGAGAGAACCCCGACCCACTAAAGAAGTGACTGTGACAGAAGAGAAGAAATGGTCTTACACCCGAGAAGAAGAAACTGTTTCAGAACATCGGGAGGAGGAGTATGAGGATTACGAAGACTATGAGGAGTATAAAGAGTTTGAGGAGTACGAACCCACCGAAGAATATGACCAGTATGACGAGTATGCAGAGCGTGAGGTGGAGCACTATGAAGAGCATGAGGAATACGTCACAGAACCCAAGAAGCCTGTCCCAGTGAAACCTGCCCAAGAACCGGTGCCTGCTAAACCCAAGGCTCCCCCACCAAAAGTGCTAAAGAAAGCTGTCCCTGAAGAAAAAGCACCCCTGCCCATTCAAAAGAAACTCAAACCTCTGCCACCCAAAGCTCCCGAAGAACCAAAGAAAGTTGTTGAAGAAAAAATACAGATTTCAATTACCAAACGTGAAAAGCAGCAGGTGACTGAACCGGTCGCCAAAGTGCCTATGAAGCCCAAGAGAGTTGTCCCAGAGGCAAAAATACCTGCCCCTACAAAGGAAGTGGCAGTGCCTGTTAGAGTGCCAGGGGTACCCAAAAAACGAGAACTGGAAGAGGTTGTTGTCTTCAAAGAGGAGGTGGAAGCCCATGAAGAATACATTGTAGAGGAAGAAGAGGAATATGTCCATGAAGAGGAGTATGTCCACAAAGAAGAATATGTCCATGAAGAAGAGTACGTCCATAAAGAGGAATATATCCACGAAGAGGAAGAACACCTTCATGAAGAGGAGGAGACCATAGCTGAGGAAGAGGTGGTGCCTGTGGCCCCAGTCAAAGTGCCTGTGGTACCCAAGAAACCTGTTCCAGAAGAGAAAAAACCTGTTCCTGTTCCCAAAAAGAAGGAAGCACCACCAGCCAAAGTGCCTGAGATTCCCAAGAAGCCAGAGGAAAAAGTTCCTGTGCCTATTCCTAAAAAGGAGAAGGCTCCACCTGCCAAAGTCCCGGAAGTGCCCAAGAAGCCTGTACCAGAGGAGAAGCCACCAGTACCTGTTCCCAAAAAGGTGGAACCACCACCAGCCAAAGTGCCAGAAGTGCCGAAGAAACCTGTGCCTGAGAAGAAGGTACCAGCGCCTACTCCTAAGAAAGTAGAGGCTCCTCCTGCAAAAGTGCCAGAGGTGCCCAAGAAACCCATTCCAGAAGAAAAGAAACCAACAGCTCTTCTGAAAAAAATGGAAGCCCCACCCCCGAAAGCGCCAAAGAAACGGGAGGTAGTCCCAGTTCCTGTGGCTCTACCTCGGGAAGAAGAAGAAGAAGAAGTGCCATTTGAGGAAGTTCCTGAAGAGGAAATTCTACCTGAGGAAGAAGTTCCATCTGAGGAGGAAGCTCCACCTGAAGAAGTTCCACCAGAGGAAGAGGAAGTTCTTCCTGAAGAAGAGGAAGTTCTTCCTGAAGAAGAGGAAGTTCTTCCTGAGGAAGAGGAAGTTCAACCTGAGGAAGAAGCTCTTCCAGAGATTAAACCTAAGGTGCCAAAACCTGCACCAGTGCCAAAGAAAACTGTCCCTGAGAAGAAAGTCCCCGTTCCTGTTCCTAAAAAAGTGGAGCCTCCACCACCTCCCAAAGTGCCTGAGATCAAGAAGAAAGTGCCAGAGAAGAAAGTAGTTGTTCCCAAGAAAGAGGAGGCTCCTCCCACCAAAGTTCCTGAGGTGTCTAAGAAGGTGGAAGAAAGACGGATCATCCCCCCTAAAGAAGAGGAAGTTCCACCAGCTGAAGTATATGAGGAGGCTGAAGAACCCACTCCAGAAGAGATTCCAGAAGAGCCGCCTAGCATAGAAGAAGAAGAGATAGTGGAGGAAGAGGAGGAGGAGGAGGAGGTGCTGCCACCTAGAG	2499	0	0	0	1
circTtn_1800	chr2	76674548	76682481	-	16	circRNA	Ttn	ENSMUST00000099981.10	TGACCGAAGTTAGAAAAAGAGCTGTTAAAGAAGAAAAGGTGTCCATTGAAGTTCCAAAGAGAGAACCCCGACCCACTAAAGAAGTGACTGTGACAGAAGAGAAGAAATGGTCTTACACCCGAGAAGAAGAAACTGTTTCAGAACATCGGGAGGAGGAGTATGAGGATTACGAAGACTATGAGGAGTATAAAGAGTTTGAGGAGTACGAACCCACCGAAGAATATGACCAGTATGACGAGTATGCAGAGCGTGAGGTGGAGCACTATGAAGAGCATGAGGAATACGTCACAGAACCCAAGAAGCCTGTCCCAGTGAAACCTGCCCAAGAACCGGTGCCTGCTAAACCCAAGGCTCCCCCACCAAAAGTGCTAAAGAAAGCTGTCCCTGAAGAAAAAGCACCCCTGCCCATTCAAAAGAAACTCAAACCTCTGCCACCCAAAGCTCCCGAAGAACCAAAGAAAGTTGTTGAAGAAAAAATACAGATTTCAATTACCAAACGTGAAAAGCAGCAGGTGACTGAACCGGTCGCCAAAGTGCCTATGAAGCCCAAGAGAGTTGTCCCAGAGGCAAAAATACCTGCCCCTACAAAGGAAGTGGCAGTGCCTGTTAGAGTGCCAGGGGTACCCAAAAAACGAGAACTGGAAGAGGTTGTTGTCTTCAAAGAGGAGGTGGAAGCCCATGAAGAATACATTGTAGAGGAAGAAGAGGAATATGTCCATGAAGAGGAGTATGTCCACAAAGAAGAATATGTCCATGAAGAAGAGTACGTCCATAAAGAGGAATATATCCACGAAGAGGAAGAACACCTTCATGAAGAGGAGGAGACCATAGCTGAGGAAGAGGTGGTGCCTGTGGCCCCAGTCAAAGTGCCTGTGGTACCCAAGAAACCTGTTCCAGAAGAGAAAAAACCTGTTCCTGTTCCCAAAAAGAAGGAAGCACCACCAGCCAAAGTGCCTGAGATTCCCAAGAAGCCAGAGGAAAAAGTTCCTGTGCCTATTCCTAAAAAGGAGAAGGCTCCACCTGCCAAAGTCCCGGAAGTGCCCAAGAAGCCTGTACCAGAGGAGAAGCCACCAGTACCTGTTCCCAAAAAGGTGGAACCACCACCAGCCAAAGTGCCAGAAGTGCCGAAGAAACCTGTGCCTGAGAAGAAGGTACCAGCGCCTACTCCTAAGAAAGTAGAGGCTCCTCCTGCAAAAGTGCCAGAGGTGCCCAAGAAACCCATTCCAGAAGAAAAGAAACCAACAGCTCTTCTGAAAAAAATGGAAGCCCCACCCCCGAAAGCGCCAAAGAAACGGGAGGTAGTCCCAGTTCCTGTGGCTCTACCTCGGGAAGAAGAAGAAGAAGAAGTGCCATTTGAGGAAGTTCCTGAAGAGGAAATTCTACCTGAGGAAGAAGTTCCATCTGAGGAGGAAGCTCCACCTGAAGAAGTTCCACCAGAGGAAGAGGAAGTTCTTCCTGAAGAAGAGGAAGTTCTTCCTGAAGAAGAGGAAGTTCTTCCTGAGGAAGAGGAAGTTCAACCTGAGGAAGAAGCTCTTCCAGAGATTAAACCTAAGGTGCCAAAACCTGCACCAGTGCCAAAGAAAACTGTCCCTGAGAAGAAAGTCCCCGTTCCTGTTCCTAAAAAAGTGGAGCCTCCACCACCTCCCAAAGTGCCTGAGATCAAGAAGAAAGTGCCAGAGAAGAAAGTAGTTGTTCCCAAGAAAGAGGAGGCTCCTCCCACCAAAGTTCCTGAGGTGTCTAAGAAGGTGGAAGAAAGACGGATCATCCCCCCTAAAGAAGAGGAAGTTCCACCAGCTGAAG	1800	0	0	0	3
circTtn_1779	chr2	76677731	76686710	-	18	circRNA	Ttn	ENSMUST00000099981.10	AGGAGGAATGGACTTACTCTGAAGAAGAGGAAAGAGTGTCTGTTTCGGTGTATAGGGAAGAGGAAAGAGATGAGGAGGAAGCAGAAATCACAGAGTATGAAGTGTTGGAAGAGCCCGAGGAATATGTTGTGGAAGAAAAGATGCACTTTATCTCTAAGAAAGTGGAAGTTGAACCAGCCAAAGTGCCTGAGAAGAAAATTATACCAAAACCAAAAGTTCCTGCTAAAATTGAGGAGCCTCCACCCACTAAAGTTCCCGAACCACCAAAGAAAATTGTACCAGAGAAGAAAGTTCCTGCACCAGCTCCCAAAAAGGTGCCGCCAGCCAAAGCCCCTGAAGAATCAAAGAGACCAGTTCCCGAGAAGAGGGCTCCTGCAGAAGAGGTTGGGATAGAAGAACCTCCCCCAACCAAAGTGGCCGAAAGGCACATGAAAATTACCCAGGAAGAAAAAGTTCTTGTGGCTGTAACTAAAAAGGAGGCGCCTCCGAGAGCGAGAGTGCCAGAGGAACCTAAGAAAGTTGCCCCTGAAGAAAGATTTCCCAAGCTCAAACCTCGAAGAGAGGAGGAGCCACCAGCTAAAGTGACCGAAGTTAGAAAAAGAGCTGTTAAAGAAGAAAAGGTGTCCATTGAAGTTCCAAAGAGAGAACCCCGACCCACTAAAGAAGTGACTGTGACAGAAGAGAAGAAATGGTCTTACACCCGAGAAGAAGAAACTGTTTCAGAACATCGGGAGGAGGAGTATGAGGATTACGAAGACTATGAGGAGTATAAAGAGTTTGAGGAGTACGAACCCACCGAAGAATATGACCAGTATGACGAGTATGCAGAGCGTGAGGTGGAGCACTATGAAGAGCATGAGGAATACGTCACAGAACCCAAGAAGCCTGTCCCAGTGAAACCTGCCCAAGAACCGGTGCCTGCTAAACCCAAGGCTCCCCCACCAAAAGTGCTAAAGAAAGCTGTCCCTGAAGAAAAAGCACCCCTGCCCATTCAAAAGAAACTCAAACCTCTGCCACCCAAAGCTCCCGAAGAACCAAAGAAAGTTGTTGAAGAAAAAATACAGATTTCAATTACCAAACGTGAAAAGCAGCAGGTGACTGAACCGGTCGCCAAAGTGCCTATGAAGCCCAAGAGAGTTGTCCCAGAGGCAAAAATACCTGCCCCTACAAAGGAAGTGGCAGTGCCTGTTAGAGTGCCAGGGGTACCCAAAAAACGAGAACTGGAAGAGGTTGTTGTCTTCAAAGAGGAGGTGGAAGCCCATGAAGAATACATTGTAGAGGAAGAAGAGGAATATGTCCATGAAGAGGAGTATGTCCACAAAGAAGAATATGTCCATGAAGAAGAGTACGTCCATAAAGAGGAATATATCCACGAAGAGGAAGAACACCTTCATGAAGAGGAGGAGACCATAGCTGAGGAAGAGGTGGTGCCTGTGGCCCCAGTCAAAGTGCCTGTGGTACCCAAGAAACCTGTTCCAGAAGAGAAAAAACCTGTTCCTGTTCCCAAAAAGAAGGAAGCACCACCAGCCAAAGTGCCTGAGATTCCCAAGAAGCCAGAGGAAAAAGTTCCTGTGCCTATTCCTAAAAAGGAGAAGGCTCCACCTGCCAAAGTCCCGGAAGTGCCCAAGAAGCCTGTACCAGAGGAGAAGCCACCAGTACCTGTTCCCAAAAAGGTGGAACCACCACCAGCCAAAGTGCCAGAAGTGCCGAAGAAACCTGTGCCTGAGAAGAAGGTACCAGCGCCTACTCCTAAGAAAGTAGAGGCTCCTCCTGCAAAAG	1779	0	0	0	1
circTtn_1635	chr2	76678902	76687248	-	16	circRNA	Ttn	ENSMUST00000099981.10	CTGAAGTTTCTAAGAAAACTGTTGTAGAAGAGAAAAGATTTGCTGCTGAAGAAAAACTATCGGTGGCAGTTCCTCAGAGAGTGGAACTCATGCGGCACGAAGAGGAGGAATGGACTTACTCTGAAGAAGAGGAAAGAGTGTCTGTTTCGGTGTATAGGGAAGAGGAAAGAGATGAGGAGGAAGCAGAAATCACAGAGTATGAAGTGTTGGAAGAGCCCGAGGAATATGTTGTGGAAGAAAAGATGCACTTTATCTCTAAGAAAGTGGAAGTTGAACCAGCCAAAGTGCCTGAGAAGAAAATTATACCAAAACCAAAAGTTCCTGCTAAAATTGAGGAGCCTCCACCCACTAAAGTTCCCGAACCACCAAAGAAAATTGTACCAGAGAAGAAAGTTCCTGCACCAGCTCCCAAAAAGGTGCCGCCAGCCAAAGCCCCTGAAGAATCAAAGAGACCAGTTCCCGAGAAGAGGGCTCCTGCAGAAGAGGTTGGGATAGAAGAACCTCCCCCAACCAAAGTGGCCGAAAGGCACATGAAAATTACCCAGGAAGAAAAAGTTCTTGTGGCTGTAACTAAAAAGGAGGCGCCTCCGAGAGCGAGAGTGCCAGAGGAACCTAAGAAAGTTGCCCCTGAAGAAAGATTTCCCAAGCTCAAACCTCGAAGAGAGGAGGAGCCACCAGCTAAAGTGACCGAAGTTAGAAAAAGAGCTGTTAAAGAAGAAAAGGTGTCCATTGAAGTTCCAAAGAGAGAACCCCGACCCACTAAAGAAGTGACTGTGACAGAAGAGAAGAAATGGTCTTACACCCGAGAAGAAGAAACTGTTTCAGAACATCGGGAGGAGGAGTATGAGGATTACGAAGACTATGAGGAGTATAAAGAGTTTGAGGAGTACGAACCCACCGAAGAATATGACCAGTATGACGAGTATGCAGAGCGTGAGGTGGAGCACTATGAAGAGCATGAGGAATACGTCACAGAACCCAAGAAGCCTGTCCCAGTGAAACCTGCCCAAGAACCGGTGCCTGCTAAACCCAAGGCTCCCCCACCAAAAGTGCTAAAGAAAGCTGTCCCTGAAGAAAAAGCACCCCTGCCCATTCAAAAGAAACTCAAACCTCTGCCACCCAAAGCTCCCGAAGAACCAAAGAAAGTTGTTGAAGAAAAAATACAGATTTCAATTACCAAACGTGAAAAGCAGCAGGTGACTGAACCGGTCGCCAAAGTGCCTATGAAGCCCAAGAGAGTTGTCCCAGAGGCAAAAATACCTGCCCCTACAAAGGAAGTGGCAGTGCCTGTTAGAGTGCCAGGGGTACCCAAAAAACGAGAACTGGAAGAGGTTGTTGTCTTCAAAGAGGAGGTGGAAGCCCATGAAGAATACATTGTAGAGGAAGAAGAGGAATATGTCCATGAAGAGGAGTATGTCCACAAAGAAGAATATGTCCATGAAGAAGAGTACGTCCATAAAGAGGAATATATCCACGAAGAGGAAGAACACCTTCATGAAGAGGAGGAGACCATAGCTGAGGAAGAGGTGGTGCCTGTGGCCCCAGTCAAAGTGCCTGTGGTACCCAAGAAACCTGTTCCAGAAGAGAAAAAACCTGTTCCTGTTCCCAAAAAGAAGGAAGCACCACCAGCCAAAG	1635	0	0	0	1
circTtn_366	chr2	76680913	76682481	-	3	circRNA	Ttn	ENSMUST00000099981.10	TGACCGAAGTTAGAAAAAGAGCTGTTAAAGAAGAAAAGGTGTCCATTGAAGTTCCAAAGAGAGAACCCCGACCCACTAAAGAAGTGACTGTGACAGAAGAGAAGAAATGGTCTTACACCCGAGAAGAAGAAACTGTTTCAGAACATCGGGAGGAGGAGTATGAGGATTACGAAGACTATGAGGAGTATAAAGAGTTTGAGGAGTACGAACCCACCGAAGAATATGACCAGTATGACGAGTATGCAGAGCGTGAGGTGGAGCACTATGAAGAGCATGAGGAATACGTCACAGAACCCAAGAAGCCTGTCCCAGTGAAACCTGCCCAAGAACCGGTGCCTGCTAAACCCAAGGCTCCCCCACCAAAAG	366	0	0	5	9
circTtn_948	chr2	76680913	76686710	-	10	circRNA	Ttn	ENSMUST00000099981.10	AGGAGGAATGGACTTACTCTGAAGAAGAGGAAAGAGTGTCTGTTTCGGTGTATAGGGAAGAGGAAAGAGATGAGGAGGAAGCAGAAATCACAGAGTATGAAGTGTTGGAAGAGCCCGAGGAATATGTTGTGGAAGAAAAGATGCACTTTATCTCTAAGAAAGTGGAAGTTGAACCAGCCAAAGTGCCTGAGAAGAAAATTATACCAAAACCAAAAGTTCCTGCTAAAATTGAGGAGCCTCCACCCACTAAAGTTCCCGAACCACCAAAGAAAATTGTACCAGAGAAGAAAGTTCCTGCACCAGCTCCCAAAAAGGTGCCGCCAGCCAAAGCCCCTGAAGAATCAAAGAGACCAGTTCCCGAGAAGAGGGCTCCTGCAGAAGAGGTTGGGATAGAAGAACCTCCCCCAACCAAAGTGGCCGAAAGGCACATGAAAATTACCCAGGAAGAAAAAGTTCTTGTGGCTGTAACTAAAAAGGAGGCGCCTCCGAGAGCGAGAGTGCCAGAGGAACCTAAGAAAGTTGCCCCTGAAGAAAGATTTCCCAAGCTCAAACCTCGAAGAGAGGAGGAGCCACCAGCTAAAGTGACCGAAGTTAGAAAAAGAGCTGTTAAAGAAGAAAAGGTGTCCATTGAAGTTCCAAAGAGAGAACCCCGACCCACTAAAGAAGTGACTGTGACAGAAGAGAAGAAATGGTCTTACACCCGAGAAGAAGAAACTGTTTCAGAACATCGGGAGGAGGAGTATGAGGATTACGAAGACTATGAGGAGTATAAAGAGTTTGAGGAGTACGAACCCACCGAAGAATATGACCAGTATGACGAGTATGCAGAGCGTGAGGTGGAGCACTATGAAGAGCATGAGGAATACGTCACAGAACCCAAGAAGCCTGTCCCAGTGAAACCTGCCCAAGAACCGGTGCCTGCTAAACCCAAGGCTCCCCCACCAAAAG	948	0	0	4	8
circTtn_918	chr2	76682400	76687818	-	11	circRNA	Ttn	ENSMUST00000099981.10	TACCAGAAATACCAAAGAAGAAAGTTCCCGAAGAAAAAAGACCTGTTCCTAGAAAAGAGGAAGTCCCCCCACCAAAAGTGCCAGTGCCACCTAAGAAAGCTGTTCCTGAGGCGGTTGTTCCAGCTCCCATCCCTAAGAAAGCTCCTCCCCGAGCTGAAGTTTCTAAGAAAACTGTTGTAGAAGAGAAAAGATTTGCTGCTGAAGAAAAACTATCGGTGGCAGTTCCTCAGAGAGTGGAACTCATGCGGCACGAAGAGGAGGAATGGACTTACTCTGAAGAAGAGGAAAGAGTGTCTGTTTCGGTGTATAGGGAAGAGGAAAGAGATGAGGAGGAAGCAGAAATCACAGAGTATGAAGTGTTGGAAGAGCCCGAGGAATATGTTGTGGAAGAAAAGATGCACTTTATCTCTAAGAAAGTGGAAGTTGAACCAGCCAAAGTGCCTGAGAAGAAAATTATACCAAAACCAAAAGTTCCTGCTAAAATTGAGGAGCCTCCACCCACTAAAGTTCCCGAACCACCAAAGAAAATTGTACCAGAGAAGAAAGTTCCTGCACCAGCTCCCAAAAAGGTGCCGCCAGCCAAAGCCCCTGAAGAATCAAAGAGACCAGTTCCCGAGAAGAGGGCTCCTGCAGAAGAGGTTGGGATAGAAGAACCTCCCCCAACCAAAGTGGCCGAAAGGCACATGAAAATTACCCAGGAAGAAAAAGTTCTTGTGGCTGTAACTAAAAAGGAGGCGCCTCCGAGAGCGAGAGTGCCAGAGGAACCTAAGAAAGTTGCCCCTGAAGAAAGATTTCCCAAGCTCAAACCTCGAAGAGAGGAGGAGCCACCAGCTAAAGTGACCGAAGTTAGAAAAAGAGCTGTTAAAGAAGAAAAGGTGTCCATTGAAGTTCCAAAGAGAGAACCCCGACCCACTAAAG	918	0	0	1	0
circTtn_312	chr2	76683948	76684811	-	4	circRNA	Ttn	ENSMUST00000099981.10	TGTTGGAAGAGCCCGAGGAATATGTTGTGGAAGAAAAGATGCACTTTATCTCTAAGAAAGTGGAAGTTGAACCAGCCAAAGTGCCTGAGAAGAAAATTATACCAAAACCAAAAGTTCCTGCTAAAATTGAGGAGCCTCCACCCACTAAAGTTCCCGAACCACCAAAGAAAATTGTACCAGAGAAGAAAGTTCCTGCACCAGCTCCCAAAAAGGTGCCGCCAGCCAAAGCCCCTGAAGAATCAAAGAGACCAGTTCCCGAGAAGAGGGCTCCTGCAGAAGAGGTTGGGATAGAAGAACCTCCCCCAACCAAAG	312	0	0	3	0
circTtn_414	chr2	76683948	76686710	-	5	circRNA	Ttn	ENSMUST00000099981.10	AGGAGGAATGGACTTACTCTGAAGAAGAGGAAAGAGTGTCTGTTTCGGTGTATAGGGAAGAGGAAAGAGATGAGGAGGAAGCAGAAATCACAGAGTATGAAGTGTTGGAAGAGCCCGAGGAATATGTTGTGGAAGAAAAGATGCACTTTATCTCTAAGAAAGTGGAAGTTGAACCAGCCAAAGTGCCTGAGAAGAAAATTATACCAAAACCAAAAGTTCCTGCTAAAATTGAGGAGCCTCCACCCACTAAAGTTCCCGAACCACCAAAGAAAATTGTACCAGAGAAGAAAGTTCCTGCACCAGCTCCCAAAAAGGTGCCGCCAGCCAAAGCCCCTGAAGAATCAAAGAGACCAGTTCCCGAGAAGAGGGCTCCTGCAGAAGAGGTTGGGATAGAAGAACCTCCCCCAACCAAAG	414	0	0	34	52
circTtn_252	chr2	76684493	76686710	-	3	circRNA	Ttn	ENSMUST00000099981.10	AGGAGGAATGGACTTACTCTGAAGAAGAGGAAAGAGTGTCTGTTTCGGTGTATAGGGAAGAGGAAAGAGATGAGGAGGAAGCAGAAATCACAGAGTATGAAGTGTTGGAAGAGCCCGAGGAATATGTTGTGGAAGAAAAGATGCACTTTATCTCTAAGAAAGTGGAAGTTGAACCAGCCAAAGTGCCTGAGAAGAAAATTATACCAAAACCAAAAGTTCCTGCTAAAATTGAGGAGCCTCCACCCACTAAAG	252	0	0	6	2
circCcdc141_1525	chr2	76857935	76880102	-	9	circRNA	Ccdc141	ENSMUST00000049544.14	GCAGAGGAGCAGCTTCAGAGCCTAAAGGAATTTTATCTGACTGAAATTCCTTGGAAAGATGAAGACGATGCTGTGGTCAAGTGCCAGTCTAACTCCGCTGAGAGGAAATGGCAGCTGTTTTTAAAGAAGAGTTTTTTGACCCAGGACTTGAGCCTCGAGTTTCTGAACTTAATAAACATGGCAAAAGAGAATGAGATATTAAATGTTAAAAATGAAATGCACATTATGGAGAACATTATGGAAAAGCAAACAAATGGAAGGGAAGAGCTCAGCCATCTCCGAGTGGCGTGGTACCTCAAAGCTATCGAAGGCAAGCCTGCGAGAGAGCAGTGGGAAATGTTCAAAGAGAAACTTACAAAGACTACTCACAGTGTAAAACTTCTCCACGAAGTTCTCATGCCTGTCTCTGCGCTTGACCTTGGGGGGAGCCTCCAGAGCACGTCAGATCTGCGGAGGAGGTGGATCGCAATGAAGCCTCAGCTCCAGCAACTGCATGAGGATGTTCAGCAAATCACGAAAGAGTGGGAAGTGTTAAGCAGTCAGGGAGCTCCTCTGAAGGAGAAGGCTGAACAGCTGAAGGACCTTGTCCATCTCCACCGGAGGCAGCGAGAGCGAATCCAGGAATATGAGGAAATCCTATACAAGACAGTCCAGTTCCACCAGGTCAAGGAAGAGCTGGTCCATCTCATCAAACCAAGAGAACTGGAACTTCTAGCACAGCCCATGGAACTGGCAAGTTCTGAGGAGGTCCAGATGCAACTGGGCCGTTCGCAAGAAAGGCGGGCACATGTAGACCATCTCCATCAGCTGGCCCTGACCTTAGGAGTGGACATCATTTCATCCGTGCAACAACCTAATTGCTCTAATATTTCTGCAAAGAACCTGCAGCAGCAGCTGGAGGCCCTTGAACTGGAGAGCAGGAGTTGGAGTGCCCAAGCCAAAGAACATGAGCGCGTCCTGTCCTGCAGCTTGGAGTACTGCACTGCACGTGATGAGATCAGTGAGCTCAAAGAGTCATTCAAAGACATAAAAAAGAAATTCAACAATCTGAAGTTTAATTACTCCAAGAAAAATGAGAAATCTCGAAATTTAAAGACTCTTCAGTATCAAATCCAACAAGTGGATACATATGCTGAAAAAATTCAGGCTCTAAGGAAGAAAATGGAAAAAGTTAATAATAAGACATCTGATTCATTCTTAAGTTATCCAAGTAATAAAGCTAACATGCTTTCGGAAGCCATGGAGGATTTGAAAAAGAACGTGGATGACTTTGACAAAGTTGTGACAGATTACAAAATGAATTTGGACCTGACTGAGCATCTTCAGGAAGTAATAGAAGAGTGTAACTTTTGGTATGAAGATGCAAGTGCCACCGTTGTGAGAGTTGGGAAGTATTCCATGGAGTGCCAAACAAGGGAAGCTGTGGACATCCTCCACAGGCAGTTCAATAAGTTTATTACTCCCTCGGTGCCCCAGCAAGAAGAAAGGATTCAGGAGGTCATTGACCTTGCTCAGCGCTTATATG	1525	0	0	0	1
circCcdc141_454	chr2	76884920	76890025	-	3	circRNA	Ccdc141	ENSMUST00000049544.14	CTCTCGGGTGACAGGAATCCACGAGATGATGGGATACATTCAGAACCGAGTGGATTGTCTCACTGAACAGTGTACAGCGCATGAGGAATTTGCCCGCAAGAGACAGCAATTAGCAACATCAGTGGACGACTACCTAAGGAAGGTGGAAATGTCAATTCAGGAAATCAGGCCCATTCTTGCTACCACATTGGATGTTGCTTCCAGCCCTTCTGAATCAGAGAAGATTTTAAATAAATATCTGGAATTGGATATCCAAGTCAAGGAGACAGCACATGCATTAGAAGCAGCTGCAAAAATCATGACAGAGAAAAATGAACTTGAACTCAATGAAGTGGCATTGCTTCCTCTTAAAGTGAAATGGCTAGAGGAAGAATTAAGCACGCTTGGTCGAAGCATCAGCTGCAGGTCACGGATCCTGCAGACGTACGTGGCATTTCGAAAGTCATCCGAGGAG	454	0	0	0	1
circCcdc141_485	chr2	76905179	76938823	-	3	circRNA	Ccdc141	ENSMUST00000049544.14	GTTTCTTCTTGGTTTCAGAAAGCAATAAGAGATCTGCAGGAACAGAGTCTGGGCGCATCACTTTCAGACAACAGAGAGCTAATCTGCAAGCACGAGGACCTGATAGTCAAAGCAAAGGAATGGGATTCGGCCGTAGAGAAGCTGAAAAGCCAGGCTTTGGGGATTCTATTGTCCAAGGACTTGGCAGGAAAGGAACATCTACAGCTCTCTAACCAGAAACTGAATCGGCTTCAAGAAGAATTTGGAAGACTCATGGTGGAAAGGAAAGCCTGGTTATCGATGGCAAATGACTTTTTTACCAGTGCTAACAAGTCATTTGATGTACTTGGGAAAGTTGAAGCTTACCTTAAGCTCCTTAAATCAGAGGGTTTAAGCCTGCCTGTCTTGGCAGCGAAGCATGAGGAATTACACAGAGAAATTAAAGACTCTACAGCCACTGCTCTGCAAAAGGGACGAACCTTAATCAGCCAAGTAGACTCCTGCCG	485	0	0	0	1
circCcdc141_312	chr2	76919413	76938823	-	2	circRNA	Ccdc141	ENSMUST00000049544.14	GTTTCTTCTTGGTTTCAGAAAGCAATAAGAGATCTGCAGGAACAGAGTCTGGGCGCATCACTTTCAGACAACAGAGAGCTAATCTGCAAGCACGAGGACCTGATAGTCAAAGCAAAGGAATGGGATTCGGCCGTAGAGAAGCTGAAAAGCCAGGCTTTGGGGATTCTATTGTCCAAGGACTTGGCAGGAAAGGAACATCTACAGCTCTCTAACCAGAAACTGAATCGGCTTCAAGAAGAATTTGGAAGACTCATGGTGGAAAGGAAAGCCTGGTTATCGATGGCAAATGACTTTTTTACCAGTGCTAACAAG	312	0	0	0	1
circNckap1_611	chr2	80350715	80356022	-	4	circRNA	Nckap1	ENSMUST00000028386.12	CGCCATCATATAGGAGATCGTAGCCTTTCCCTGTGCAATATGTTCCTGGATGAGATGGCCAAACAAGCTCGAAATCTCATCACCGATATTTGCACAGAACAGTGTACTCTTAGTGACCAGTTATTGCCGAAGCATTGTGCCAAAACCATCAGTCAAGCAGTGAATAAGAAGTCAAAAAAACAGACGGGCAAGAAAGGGGAACCTGAAAGGGAAAAACCGGGTGTGGAGAGCATGAGGAAAAACAGGCTGGTAGTGACCAACCTTGATAAGTTGCACACTGCACTTTCGGAGTTATGCTTCTCCATAAATTATGTTCCAAACATGGCGGTGTGGGAGCACACCTTCACGCCGAGGGAGTATTTGACTTCTCATCTGGAAATCCGGTTCACTAAATCAATTGTTGGAATGACTATGTATAATCAAGCTACACAGGAAATTGCAAAGCCATCAGAGCTTCTAACAAGCGTAAGAGCATATATGACTGTACTCCAGTCCATAGAGAACTATGTGCAGATTGATATCACCAGAGTATTTAATAATGTCCTTCTTCAGCAAACACAACACTTAGACAGCCATGGAGAACCAACCATCACGAGTCTGTATACAAACTG	611	0	0	0	1
circNckap1_535	chr2	80363988	80371863	-	6	circRNA	Nckap1	ENSMUST00000028386.12	CTACAATAAACGTATTAACGACATAAGAGAATGCAAGGAGGCGGCTGTATCCCACGCCGGCTCAATGCACAGAGAAAGACGCAAGTTTTTACGGTCTGCACTAAAAGAACTGGCCACTGTCCTCTCTGACCAGCCTGGCCTGCTTGGTCCCAAGGCACTTTTTGTTTTCATGGCGTTATCTTTTGCCCGTGATGAAATTATCTGGCTGCTCCGTCACGCGGACAACATGCCAAAGAAGAGTGCAGATGACTTTATAGATAAGCACATTGCTGAGCTAATATTTTACATGGAAGAGCTTAGAGCACATGTCAGGAAGTATGGGCCTGTCATGCAGAGGTACTACGTGCAATACCTCTCTGGCTTTGATGCTGTTGTCCTCAATGAACTTGTGCAGAACCTGTCTGTTTGCCCTGAGGATGAATCGATCATCATGTCCTCTTTTGTGAACACCATGACCTCCCTAAGTGTGAAGCAAGTTGAAGATGGAGAAGTGTTTGATTTCAGAGGGATGAGATTAGATTGGTTTAGGTTACAG	535	0	0	1	0
circItgav_1130	chr2	83615676	83627796	+	10	circRNA	Itgav	ENSMUST00000028499.11	ACTTCCAGGTGGAGCTTCTACTGGATAAACTCAAGCAGAAGGGAGCCATCCGACGAGCACTGTTTCTCCATAACAGGTCCCCGGTCCACTCCAAGACCATGACTGTTTTCAGGGGGGGACAGATGCAGTGTGAGGAACTGGTCGCCTATCTTCGGGATGAATCTGAATTTAGAGACAAGCTCACTCCCATCACCATTTTCATGGAGTATCGGTTGGACCAGAGAACGGCTGCTGATGCCACAGGCTTGCAGCCCATCCTGAACCAGTTCACTCCGGCCAACGTCAGTCGGCAGGCTCATATTCTACTTGACTGTGGTGAAGACAATGTCTGTAAACCTAAATTGGAAGTTTCTGTAAATAGTGATCAAAAGAAGATCTATATTGGGGACGACAACCCTCTGACACTGACTGTGAAGGCGCAGAATCAAGGGGAAGGCGCCTATGAAGCTGAGCTCATCGTTTCTATCCCACCGCAGGCTGACTTCATCGGGGTTGTCCGGAACAACGAAGCCTTAGCAAGACTGTCCTGTGCATTTAAGACAGAAAACCAAACTCGGCAGGTGGTGTGCGACCTTGGAAACCCGATGAAGGCTGGAACTCAACTGCTCGCTGGTCTTCGTTTCAGCGTGCACCAGCAGTCAGAGATGGATACTTCTGTGAAGTTTGACTTGAAAATCCAGAGCTCTAATTCTTTTGACAATGTAAGTCCAGTTGTGTCTTACAAGGTTGACCTCGCCGTTTTGGCTGCTGTGGAGATAAGAGGAGTTTCAAGTCCAGATCATATCTTTCTTCCAATTCCAAATTGGGAGTACAAGGAAAACCCTGAGACTGAAGAAGACGTTGGGCCTATTGTTCAGCACATATATGAGCTGAGAAACAATGGTCCAAGTTCATTCAGCAAGGCAATTCTAAATCTCCAGTGGCCTTACAAATACAACAACAACACTCTGTTGTACATTCTTCATTACGACATTGACGGGCCAATGAACTGCACGGCAGATACAGAGATCAACCCTTTGAGAATCAAGACACCCGAAAAGAATGACACAGCGGCGGCGGGACAGGGAGAAAGGAATCATCTCATCACCAAGCGGGATCTCACCCTCAGAGAGGGAGATGTTCACACTTTG	1130	0	1	0	0
ciCtnnd1_357	chr2	84450821	84451178	-	1	ciRNA	Ctnnd1	ENSMUST00000099941.9	GTAAGCTGAGATTTTCGTGTCTTAGAATGATAGGTCCTCTGTGGTATTTTAGTAGAGAAGCTAACGAGTTAAGTGAGCCAAAGCCACTGTCTGCCAGAAAGAAAGTGATGCCTGGGCAAAGAGACAAGGTAAAAGAAGTTCAGGAAGTGGGAAGAGAGGAGGAGTATGACAGTTACAGTAGCTTCCGGAGAGGATGTTAGTGATTGGGCAGTTTTTTTCCATTGAGGGCTTCTGTAGGATGGAGAAGAGATATAGATGACACACACTTCTGTATAAAGACCTAGAGGGTAGGGTTTCTATCTTAGAGTACTGTGGAATTTAAACTTAGATTCTTTATTTCCTCAATAGTTGGTTTTC	357	0	1	0	0
ciTnks1bp1_1702	chr2	84882899	84884601	+	1	ciRNA	Tnks1bp1	ENSMUST00000151092.8	GTAAGGGCTGAGAAGAGTTTGTATAGTTCCTTGAAGTCTTAAAGGGGCTATGGAGGAAGTGGGCTCAAGTTTGGGTTATCATCTTTACTGTCAGGTTACTTAGGTGAATTCAGGCAAACCCAGGCTAAGGCCCAGAGCATCTCTGTAGCAAATGGTGGAGTTACTTCTCTCTCTCTCTGTGTGTGTGTGTGAGTCTGTGTCTGTGGTGCATGTGTAGTGTTAGGAATTGAACCCAGGGCCTTGTTCATGCTAGACAAGTGCTTTATCATTGAGCTACATCCCCAGCCCACTGTAGTTCTCTTTACAGAGTTGATACGTGTTATGCTAGAGAGGCATACTATTCAGCAGACTAGTTTGTAGTCCATTGAGTACATATCCGTGCTATTTGGAGGAAGGGATTGATAAGTCCATTTTAGAGATTGGAAAATCAAGGCTCCAGAGTGACTTCCTGGAGTCTCTCAATTTAAATCCCGATGTGTATGATTCTAAAACCTGTGATCTTAACTGCTAGGTCTCATGTGGCAGAGCACCATGCGGGGACCTCAGGGAGGGGTATGTTGGAATCTGTACAGTACAGATTTCCCCTCTGAGGAGGAGTGTGATGCGCTTCAACTAATTTCTGCATAGAGAATTCTTCTATTTGGAGACATTTTCTCAGTTGCACTTCTTACCCATAGCCGGCCTGCATGTAAGGGAGGCCTCCTTGGGTTAGTGGACACATGATCTGGAGGGACATGAGGGATTTGGCCACCTCAGGCTTTTCGGGACAAGAGAGCACCAGCCTGAAGCATGCAGAGCTAGGCCCAGTGGTTGGCTTCCCTCTCCCACTGTGGTGGCCAGGCCTGTTGTGGTCTGCACTGAGCCTGGAGCTGAAGGCCCTGCCCTGCCCTGCCCTGCCCTGCCCTGCCCTGCCCTGCCCTGCCCTGCCCTGCCCTGCCCTACCTTACCCCACCCTCCAGCCTGCCCTTTTCTCACTGGAAACACCTGGTGGGTGTGATGCACCCCCAGGACCAGGGCTGCTGGGAGGCCGTCCTGCTTCCCGGCCTGGATGCCTCTCTCCATCTGAGAAGGGTTCAGTTTTAGAAAATCACCCCCACCCCCAGTCCCCAGTCCTTTAGGAAATATCAGCAGGGCTGCCGGGACCAGTTGTATTCTGGCCAGAGAAGAACTTTAATCCCTCAGGGACTAGGAGAGGAAGACATTTTCTTGGGAACCTCTGAGGGACCTGGACCCACATGATGCTGTTCTATAAGAGAGGGGGGAATTTAACCCTGTGTGTACAGGAAGGGAGTGGGTGTTATGTCCTGGGCATTTGCTCTGCAGGCACAACCTGGCTCCTTATCCTTAGAGCTTTCAGACCAACTTCAGGAATAAGTTCTGAGGTTTTTAATCTTTGGGTGGTGTTAACATTGCTGAGGAGGGATAACTTCCCCCCTTTCCTATTTTGCCAACAGACTTCAGCATTCTTTTGTCTTGCTTTTGTTTTTGTTTTTTTGAGACAGGGTTTCTCTGTGTAGAGCCATGACTGTCCTGGGCCTCCCTTTGTAGACCAGACTCAAACTCACAGAAATCAGCCTCCCCTGCCTCCCCAGGATTGGGATTAAAGGCGTGAGCAACCGTGCCCTACCTTCCCAATTCAGGATCAAAGGCATGAGCAACAGTGCCCCACCACCCCACGAGCTTAACACGAACTTCTTTACCT	1702	0	2	0	0
ciTnks1bp1_1703	chr2	84882899	84884602	+	1	ciRNA	Tnks1bp1	ENSMUST00000151092.8	GTAAGGGCTGAGAAGAGTTTGTATAGTTCCTTGAAGTCTTAAAGGGGCTATGGAGGAAGTGGGCTCAAGTTTGGGTTATCATCTTTACTGTCAGGTTACTTAGGTGAATTCAGGCAAACCCAGGCTAAGGCCCAGAGCATCTCTGTAGCAAATGGTGGAGTTACTTCTCTCTCTCTCTGTGTGTGTGTGTGAGTCTGTGTCTGTGGTGCATGTGTAGTGTTAGGAATTGAACCCAGGGCCTTGTTCATGCTAGACAAGTGCTTTATCATTGAGCTACATCCCCAGCCCACTGTAGTTCTCTTTACAGAGTTGATACGTGTTATGCTAGAGAGGCATACTATTCAGCAGACTAGTTTGTAGTCCATTGAGTACATATCCGTGCTATTTGGAGGAAGGGATTGATAAGTCCATTTTAGAGATTGGAAAATCAAGGCTCCAGAGTGACTTCCTGGAGTCTCTCAATTTAAATCCCGATGTGTATGATTCTAAAACCTGTGATCTTAACTGCTAGGTCTCATGTGGCAGAGCACCATGCGGGGACCTCAGGGAGGGGTATGTTGGAATCTGTACAGTACAGATTTCCCCTCTGAGGAGGAGTGTGATGCGCTTCAACTAATTTCTGCATAGAGAATTCTTCTATTTGGAGACATTTTCTCAGTTGCACTTCTTACCCATAGCCGGCCTGCATGTAAGGGAGGCCTCCTTGGGTTAGTGGACACATGATCTGGAGGGACATGAGGGATTTGGCCACCTCAGGCTTTTCGGGACAAGAGAGCACCAGCCTGAAGCATGCAGAGCTAGGCCCAGTGGTTGGCTTCCCTCTCCCACTGTGGTGGCCAGGCCTGTTGTGGTCTGCACTGAGCCTGGAGCTGAAGGCCCTGCCCTGCCCTGCCCTGCCCTGCCCTGCCCTGCCCTGCCCTGCCCTGCCCTGCCCTGCCCTACCTTACCCCACCCTCCAGCCTGCCCTTTTCTCACTGGAAACACCTGGTGGGTGTGATGCACCCCCAGGACCAGGGCTGCTGGGAGGCCGTCCTGCTTCCCGGCCTGGATGCCTCTCTCCATCTGAGAAGGGTTCAGTTTTAGAAAATCACCCCCACCCCCAGTCCCCAGTCCTTTAGGAAATATCAGCAGGGCTGCCGGGACCAGTTGTATTCTGGCCAGAGAAGAACTTTAATCCCTCAGGGACTAGGAGAGGAAGACATTTTCTTGGGAACCTCTGAGGGACCTGGACCCACATGATGCTGTTCTATAAGAGAGGGGGGAATTTAACCCTGTGTGTACAGGAAGGGAGTGGGTGTTATGTCCTGGGCATTTGCTCTGCAGGCACAACCTGGCTCCTTATCCTTAGAGCTTTCAGACCAACTTCAGGAATAAGTTCTGAGGTTTTTAATCTTTGGGTGGTGTTAACATTGCTGAGGAGGGATAACTTCCCCCCTTTCCTATTTTGCCAACAGACTTCAGCATTCTTTTGTCTTGCTTTTGTTTTTGTTTTTTTGAGACAGGGTTTCTCTGTGTAGAGCCATGACTGTCCTGGGCCTCCCTTTGTAGACCAGACTCAAACTCACAGAAATCAGCCTCCCCTGCCTCCCCAGGATTGGGATTAAAGGCGTGAGCAACCGTGCCCTACCTTCCCAATTCAGGATCAAAGGCATGAGCAACAGTGCCCCACCACCCCACGAGCTTAACACGAACTTCTTTACCTC	1703	0	2	0	0
circTnks1bp1_889	chr2	84900331	84902512	+	5	circRNA	Tnks1bp1	ENSMUST00000111605.9	CCCCAGCAGTTGTCTGACTCGCTCGCCACCTTCTGGCTCCCAGAGCCTTTTGGAGGGGATAATGACAGCCAGCAGCTCTAAGGGAGCTCCTCAGAGGGAATCAGCAGCTTCCGGCTCCCGGGTTCTGTTGGAGGAGGAAGGACTCGCTGCAGGTGCCGGCCAAGGGGAGCCCCAGGAGCCTAGCAGAGCTCCTTTGCCATCCTCGAGGCCTCAGCCTGATGGCGAAGCCAGCCAGGTAGAAGAGGTGGATGGCACGTGGAGTCTTACGGGGGCGGCTAGGCAAAATGAGCAGGCATCAGCCCCGCCCCCCCGGCGGCCTCCCCGAGGACTTCTGCCCAGCTGCCCCAGTGAGGACTTCTCTTTTATAGAGGACACTGAGATCCTTGATAGTGCCATGTATCGGAGTCGTGCCAACCTAGGACGTAAGCGGGGGCACCGGGCCCCAGCCATCCGGCCTGGGGGTACCCTGGGACTGTCAGAGACAGCAGACTCGGATACTCGGCTGTTCCAAGATTCAACCGAGCCAAGGGCCTCCCGGGTGCCATCTTCAGATGAGGAGGTTGTAGAGGAGCCTCAGAGCCGCCGGACACGGATGTCCTTGGGCACTAAAGGGCTGAAAGTCAACCTCTTTCCTGGCCTGAGCCCATCAGCCTTGAAGGCCAAGCTACGCTCCCGGAACCGCTCAGCTGAGGAGGGGGAGGTGACAGAGAGCAAATCAAGCCAGAAAGAGTCTTCCGTCCAGCGTTCTAAGTCCTGCAAGGTCCCAGGGCTAGGGAAGCCCCTTACATTACCCCCAAAGCCAGAAAAATCCTCAGGGTCAGAAGGATCGTCGCCCAACTGGCTGCAAGCCCTGAAGCTAAAAAAGAAAAAGATCTGATCAGGGGCCAAG	889	0	0	1	0
circNup160_585	chr2	90523396	90530927	+	6	circRNA	Nup160	ENSMUST00000057481.7	TTCTGCGTTTTCCAGTTGGTGAGCACTGAGAATAATCGCTATAGTTTAGATCACATTTCTTCCCTGTTCACTTCTCAGGAGACACTAGTCGATTTTGCCTTAACCTCAACGGATATCTGGGCCCTGTGGCATGATGCTGAGAACCAAACAATTGTGAAATATATCAACTTCGAACATAATGTTGCAGGTCAGTGGAATCCAGTGTTTATGCAGCCTCTACCAGAAGAAGAAATTGTCATCAGAGACGATCAAGACCCCAGAGAAATGTATTTGCGGAGCCTTTTTACACCAGGACACTTCATAAATGCAGCTTTATGTAAAGCTTTACAGATTTTCTGCCGAGGTACCGAGAGGAACTTGGATCTTTCATGGAATGAACTAAAAAAGGAAATTACTTTAGCTGTTGAAAATGAGCTCCAAGGAAGTGTGACGGAGTATGAATTCTCCCAGGATGAATTCCGCACTTTACAACAGGAATTCTGGTGCAAGTTCTATGCCTGCGTTCTCCAGTATCAGGAAGCCCTCTCCCACCCTCTTGCTCTACATTTGAATCCTGTCACAAACATGGTGTGCCTTCTCAAGAAG	585	0	1	0	0
circFnbp4_356	chr2	90607908	90608264	+	1	circRNA	Fnbp4	ENSMUST00000013759.6	GTCACCAAGCTGTTGGGATGGCACACCAGGCTGTTGGGATGGCACACCAAGCAGTATCTGCTAGCCATGCAGCAGCAGCAGGAGTGGGTCATCAGGCCCGAGGGATGAGCCTGCAGTCAAATTACCTCGGCCTAGCAGCAGCACCTGCGCTGATGAGTTATGCTGAATGTTCTGTCCCAATTGGAGTGACTACTCCATCGCTGCAGCCAGCTCAGGCTCGAGGAACTATGGCAGCACCTGCTGTTGTAGAACCACCTCCACCTCCACCTCCTCCCCCTACACCTACACCACCACCGCCACCACCAGCTCCCAAAGTGCCACCGCCCGAGAAGACGAGAAAAGGGAAGAAAGATAAG	356	0	0	1	0
circMtch2_210	chr2	90689819	90691793	+	3	circRNA	Mtch2	ENSMUST00000136872.8	GGGTCTCATTCCTCGCCTCCTAGGTGACATCATTTCTTTGTGGCTGTGTAACTCACTGGCCTATCTCATCAATACCTATGCACTGGACAGTGGGGTTTCTACCATGAATGAAATGAAAAGTTACTCCCAAGCTGTCACAGGATTCTTTGCCAGTATGTTGACATATCCCTTTGTGCTTGTATCTAATCTTATGGCCGTCAACAACTGTGG	210	2	0	0	0
circLrp4_518	chr2	91310657	91312325	+	3	circRNA	Lrp4	ENSMUST00000028689.4	AACCATTTATTGGACAGACTGGGGCAACACCCCCCGCATTGAGGCCTCCAGCATGGACGGCTCTGGGCGTCGCATCATTGCTGACACTCATCTTTTCTGGCCCAACGGCCTCACCATCGACTACGCTGGTCGCCGCATGTACTGGGTGGATGCTAAGCACCACGTCATCGAGAGGGCCAATCTAGATGGGAGTCACCGCAAGGCTGTCATTAGCCAGGGCCTCCCACATCCCTTTGCCATCACAGTGTTTGAAGACAGCTTGTATTGGACAGACTGGCACACCAAGAGCATCAATAGTGCCAACAAGTTTACGGGGAAGAACCAGGAAATCATTCGCAACAAGCTCCACTTTCCTATGGACATTCATACCTTGCACCCCCAGCGCCAGCCCGCAGGGAAAAACCGCTGTGGGGACAACAATGGAGGTTGCACTCACCTGTGTCTACCCAGTGGCCAGAACTACACCTGTGCCTGCCCCACCGGCTTCCGCAAGATCAACAGCCACGCCTGTGCCCAGA	518	0	0	0	1
circCkap5_495	chr2	91376666	91381103	+	3	circRNA	Ckap5	ENSMUST00000111338.10	GAACTACTTTTAACTCCAAGAGAAAACTAGAAGCACAATGGGAGATGACAGTGAGTGGTTGAAATTACCAGTTGATCAGAAATGTGAACACAAGCTATGGAAAGCAAGATTAAGTGGGTATGAAGAAGCCTTGAAGATCTTCCAGAAAATAAAGGATGAAAAGAGTCCAGAATGGTCCAAATACTTAGGATTAATCAAAAAATTTGTCACTGATTCCAATGCAGTGGTTCAATTGAAAGGACTAGAAGCTGCACTTGTCTATGTTGAAAATGCTCATGTTGCAGGAAAAACAACGGGAGAGGTTGTATCAGGTGTTGTAAGTAAAGTCTTCAACCAACCTAAAGCCAAAGCCAAGGAACTGGGCATAGAGATTTGCCTCATGTATGTTGAGATTGAAAAAGGAGAGTCTGTACAAGAAGAGCTTCTGAAGGGCCTGGATAACAAGAACCCCAAGATCATAGTGGCCTGTATAGAAACACTGAGGAAAGCCTTAAG	495	0	0	0	1
circCkap5_901	chr2	91376666	91388020	+	6	circRNA	Ckap5	ENSMUST00000111338.10	GAACTACTTTTAACTCCAAGAGAAAACTAGAAGCACAATGGGAGATGACAGTGAGTGGTTGAAATTACCAGTTGATCAGAAATGTGAACACAAGCTATGGAAAGCAAGATTAAGTGGGTATGAAGAAGCCTTGAAGATCTTCCAGAAAATAAAGGATGAAAAGAGTCCAGAATGGTCCAAATACTTAGGATTAATCAAAAAATTTGTCACTGATTCCAATGCAGTGGTTCAATTGAAAGGACTAGAAGCTGCACTTGTCTATGTTGAAAATGCTCATGTTGCAGGAAAAACAACGGGAGAGGTTGTATCAGGTGTTGTAAGTAAAGTCTTCAACCAACCTAAAGCCAAAGCCAAGGAACTGGGCATAGAGATTTGCCTCATGTATGTTGAGATTGAAAAAGGAGAGTCTGTACAAGAAGAGCTTCTGAAGGGCCTGGATAACAAGAACCCCAAGATCATAGTGGCCTGTATAGAAACACTGAGGAAAGCCTTAAGTGAATTTGGTTCCAAAATCATCTCACTTAAGCCAATTATTAAAGTGTTGCCAAAACTATTTGAATCTCGAGACAAGGCTGTTCGGGATGAAGCCAAATTATTTGCTATAGAGATTTATCGATGGAATCGAGATGCTGTGAAACACACACTACAAAATATAAATTCTGTCCAGTTGAAAGAATTAGAAGAAGAGTGGGTCAAGCTGCCAACAGGTGCTCCTAAGCCCAGTCGGTTTCTGCGTTCCCAACAAGAACTAGAAGCTAAACTGGAACAGCAACAGTCTGCTGGTGGAGATGCAGAAGGGGGTGGTGATGATGGTGATGAGGTACCACAGGTAGATGCTTATGAGCTTCTGGATGCGGTAGAGATCCTTTCCAAACTTCCCAAAGACTTTTATGACAAAATT	901	0	0	0	1
circCkap5_501	chr2	91395965	91400617	+	4	circRNA	Ckap5	ENSMUST00000111338.10	ATCAAAGAATGTTCAGAAAAAGTAGAACTGGTTCATGGTAAAAAATCTGGACTTGCAACTGAAAAGAAGGAATCCAAGCCTCTACCTGGAAGGGCTGCAGCATCAGGGGCTGCAGGGGACAAAGACACAAAAGATGTTTCAGGACCCAAACCAGGACCGTTAAAAAAAACACCTACTGCTAAGGCTGGTGGACCATCTAAGAAAGGTAAAACAACTGCACCAGGTGGCTCAGCAAGTGCCGGGACAAAGAATAAGAAAGGATTGGAGACCAAAGAAATAGTGGAGCCAGAACTCTCAATTGAAGTATGTGAAGAGAAAGCTTCAGCTGTTCTTCCCCCAACCTGTATTCAGCTTCTAGACAGCAGCAACTGGAAGGAAAGGCTGGCCTGTATGGAAGAATTCCAAAAGGCTGTTGAACTAATGGAGCGAACTGAGATGCCGTGCCAGGCATTGGTGAAGATGCTAGCAAAAAAACCTGGATGGAAAGAAACTAATTTTCAG	501	1	0	0	0
circCkap5_281	chr2	91402692	91403412	+	2	circRNA	Ckap5	ENSMUST00000111338.10	GTGATGCAGATGAAGCTTCACATTGTTGCTTTGATTGCCCAGAAGGGAAATTTTTCTAAAACGTCTGCTCAGATTGTATTAGATGGCCTTGTAGACAAGATTGGAGATGTGAAATGTGGGAACAATGCAAAAGAAGCCATGACAGCAATAGCTGAAGCGTGCATGCTGCCCTGGACAGCTGAGCAGGTGATGTCAATGGCCTTCTCACAAAAGAATCCTAAGAATCAATCAGAAACTCTAAATTGGCTATCAAATGCAATAAAAGAATTTGGATTTTCTGA	281	0	1	0	0
ciAmbra1_251	chr2	91602782	91603033	+	1	ciRNA	Ambra1	ENSMUST00000099712.10	GTGGGAGAGCAAAGCACAGTACAAGATTCTGCTACCCCCTCACCCCCACCGCCTCCCCCTCAGCCCTCCACGGAGCGTCCCAGGACTTCCGCTTACATCAGACTCCGACAGCGGGTCAGTTACCCCACCACAGTTGAGTGCTGCCAGCACCCTGGGATCCTGTGCCTTTGCAGCCGCTGTGCTGGCACTCGAGTTCCTTCCCTCTTGCCACACCAGGACAGTGTCCCCCCTGCTTCTGCCAGAGCTACTAC	251	0	3	1	0
circAmbra1_362	chr2	91640374	91655697	+	3	circRNA	Ambra1	ENSMUST00000099712.10	ATTATCTCCTGCTGCATACTACGCCCAGAGGATGATCCAGTATCTCTCAAGGAGAGACAGTATTCGCCAGCGCTCCATGCGCTACCAACAGAATCGGCTTCGTTCTTCCACCTCCTCTTCTTCCTCAGACAACCAGGGTCCATCAGTAGAGGGAACCGACTTGGAATTTGAGGACTTTGAGGACAATGGTGACAGATCTAGGCACCGAGCTCCCCGAAATGCCCGAATGTCTGCACCTTCACTTGGACGATTTGTTCCAAGGCGTTTTTTGCTGCCTGAGTACTTGCCTTATGCTGGGATTTTTCATGAACGTGGACAGCCTGGCTTGGCTACTCATTCTTCTGTTAACAGGGTCCTGGCAG	362	0	0	2	0
circAmbra1_455	chr2	91706060	91717323	+	3	circRNA	Ambra1	ENSMUST00000099712.10	GGGCAGTAATTGGAGATGGACAGTCTGCTGTGGCCAGTAACATTGCCAATACTACCTACAGGCTCCAGTGGTGGGACTTCACTAAGTTTGACCTTCCAGAAATCAGTAATGCCTCTGTGAATGTCCTGGTACAGAATTGCAAGATCTACAATGATGCCAGCTGTGACATTTCTGCAGATGGTCAGCTCCTGGCAGCCTTCATCCCGAGCAGCCAGAGGGGCTTTCCTGATGAAGGCATCCTGGCAGTGTATTCCCTGGCCCCCCATAACTTGGGGGAAATGCTCTACACCAAGCGATTTGGTCCCAATGCCATTTCTGTAAGCCTGTCCCCGATGGGCCGATACGTTATGGTGGGCTTGGCCTCACGAAGGATCCTACTGCACCCCTCCACAGAGCACATGGTAGCCCAGGTCTTCAGGCTGCAACAGGCCCATGGTGGTGAGACTTCCATGAGG	455	0	0	1	0
circDgkz_2542	chr2	91764400	91775214	-	28	circRNA	Dgkz	ENSMUST00000128152.8	GAAAGCCATCACCAAGTCGGGCCTCCAGCACCTGGCACCCCCTCCTCCCACGCCCGGGGCCCCGTGCGGTGAATCTGAGGAGCAGATCCAGAGCACTGTGGACTGGAGTGAGTCAGCAGTGTATGGGGAGCACATCTGGTTTGAGACCAACGTGTCCGGTGACTTCTGCTATGTCGGGGAGCAGCACTGTGTAGCTAAGATGCTGCCGAAGTCAGCGCCCAGAAAAAAGTGTGCAGCCTGTAAGATCGTGGTGCATACCCAATGCATTAAGCAGCTGGAAAAGGGGGTATCCATGTTCCGCATAGCTCTTGGGATGGTTGGGGATTCTGCTCGCCTGTGGGGTTGACTCTAGGTGAGTGACTCTGTCCCCAAGAAGGCTCTGACATTTTGGTGGTCGCTGCAATGTTTCACAGATCAATTTCCGCTGTAAGCCGTCCTTCCGCGAATCAGGCTCCAGGAATGTCCGTGAGCCAACCTTCGTAAGACACCACTGGGTCCACAGACGACGCCAGGATGGCAAGTGTCGGCACTGTGGGAAGGGCTTCCAGCAGAAGTTCACCTTCCACAGCAAGGAGATCGTAGCCATCAGCTGCTCCTGGTGCAAACAGGCATACCACAGCAAGGTGTCGTGCTTCATGATGCAACAGATTGAGGAACCCTGCTCCCTAGGGGTGCATGCAGCCGTGGTCATCCCACCCACCTGGATCCTGCGGGCCCGGAGGCCCCAGAACACCCTCAAGGCCAGCAAGAAGAAAAAGAGAGCGTCCTTCAAGAGGAGGTCCAGCAAGAAAGGACCTGAGGAAGGCCGCTGGAGACCCTTCATCATCAGACCCACCCCATCCCCCCTCATGAAACCCCTGCTGGTGTTTGTGAACCCCAAGAGTGGGGGCAACCAGGGTGCCAAGATCATCCAGTCTTTTTTGTGGTATCTGAATCCCCGACAAGTCTTTGATCTGAGCCAGGGAGGACCCAGGGAAGCGCTGGAAATGTACCGCAAAGTACATAATTTGAGGATTCTGGCTTGCGGGGGTGATGGCACGGTTGGCTGGATTCTCTCCACCCTGGACCAGCTGCGCTTAAAACCACCGCCTCCTGTAGCCATCCTGCCTCTGGGCACTGGCAATGACCTGGCCCGAACCCTCAACTGGGGTGGGGGTTACACAGATGAGCCTGTGTCAAAGATCCTTTCCCATGTTGAGGAGGGGAATGTGGTACAGCTGGACCGTTGGGACCTCCGAGCAGAGCCCAACCCTGAGGCGGGGCCTGAGGAGCGAGATGATGGAGCCACTGACCGGCTGCCCCTGGATGTCTTTAACAACTACTTCAGCCTGGGCTTCGATGCCCACGTCACCCTGGAATTTCATGAGTCTCGAGAAGCCAACCCAGAGAAGTTCAACAGCCGCTTTCGGAATAAGATGTTCTATGCTGGGACGGCCTTCTCTGACTTCCTGATGGGCAGCTCCAAGGACTTAGCCAAGCACATCCGAGTAGTGTGTGACGGAATGGACCTAACCCCCAAGATTCAGGACCTGAAACCGCAGTGCATCGTCTTTCTGAATATCCCCAGGTACTGTGCAGGCACCATGCCCTGGGGCCACCCCGGGGAGCACCATGACTTCGAGCCCCAGAGGCATGATGATGGCTACCTGGAGGTCATCGGCTTCACCATGACATCCTTGGCAGCACTGCAGGTGGGTGGGCACGGCGAGCGATTGACGCAGTGCCGAGAAGTGCTGCTCACCACTGCCAAGGCCATCCCTGTGCAGGTGGACGGTGAGCCCTGCAAGCTTTCAGCATCACGGATTCGAATTGCCCTGCGCAACCAGGCCACTATGGTGCAGAAGGCCAAGCGCCGGAGTACTGCCCCACTGCACAGCGACCAGCAGCCAGTTCCTGAGCAGCTGAGGATCCAGGTGAGCAGGGTCAGTATGCACGACTACGAGGCTCTACATTATGACAAGGAGCAGCTCAAGGAAGCCTCTGTGCCTCTGGGCACTGTGGTGGTCCCCGGAGACAGTGACCTGGAGCTCTGCCGCGCCCACATTGAGAGACTGCAGCGGGAGCCCGATGGGGCTGGAGCCAAGTCCCCGATGTGCCACCAACTCTCCTCCAAGTGGTGTTTCCTGGATGCCACCACTGCCAGCCGCTTCTACAGGATCGACAGAGCCCAGGAGCACCTCAACTATGTGACGGAGATTGCCCAGGACGAGATTTACATCCTAGACCCAGAGCTTCTGGGAGCATCAGCCCGGCCTGACCTCCCCACCCCTACCTCCCCACTCCCTGCTTCCCCCTGCTCCCCTACACCCGGGTCAATGCAGGGGGACACTGCACTGCCCCAAGGTGAAGAACTGATTGAAGCAGCCAAGAGGAATGACTGCTGCAAGCTCCAGGAGCTACACCGAGCAGGAGGTGACCTCATGCACCGTGACCAGAAGAGCCGCACGCTCTTGCACCACGCGGTCAGCACTGGCAGTAAGGAAGTGGTCCGCTATCTGCTGGATCATGCACCTCCAGAGATCCTTGATGCTGTGGAGGAGAA	2542	3	0	0	0
ciDgkz_1235	chr2	91771399	91772634	-	1	ciRNA	Dgkz	ENSMUST00000128152.8	GTAAGGGCGCGGCCTGAGGGCACCAGATTCACGCTGCCCACTGGTCCTGTGGCTTCAGTGTGGTCACTGACAGTAGCTCTTGAATGGAGTGTCGGGTTTATTGTCACTCATTCAGTCCCTAAGCCTCCTGGCTGTGCCTTTGGTCTCTGAGTTAAGCAAGGGCATGAATTATTTTCTTCTGACTTAGTGACCCTTTGAGAGCCTTATGGCCTTTCACAACTCAGTTCAGGAGCTACTCAGGGAGTGTCAAGTGTGAAGCCCTGAGTCTGGCGGCAGGCCCCTGCCTCCTAGGACAGCGGCTTGTGCACTGCTCAGTACTGGTGCTTGCTCGCCTGTCACCTGCTTGTCTGTCTCCCTCAGACAGCCTCTCAAGAATGCAGGGGCTTGCTGGGCATGGTGGCGCACACCTTTAATCCCAGCACTCGGGAGGCAGAGGCAGGCGGATTTCTGAGTTCGAGGCCAGCCTGGTCTATAGAGTGAGTTCCAGGACAGCCAGGGCTACACAGAGAAACCCTGTCTCGAAAAACTAAAAAAAAAAAAAGAAAAAAAAGAAAAAAAAAGAATGCAGGGGCTCATTCTTCCATGGTTTTCCTGTGCCCTACATATAGTAGCCCTTGATAATGATTTCCTGACAGGGCATGGATATATCAGGACACTAAGTAGTCAACTTACTTTAACTTACAGACCTTGAATGGGCCTGTCTAGATCTGGGGGCAGAAGGAAACCTGAGTTAGGCAGATCTCCATTTTGTAGTCGGCTACAGCGCTCATGGGCTCCTAGCAAAGCCTCCCTGCCCTTGGGGCCCTGCCCAGTGTCTTTCTGTGTAGCCCTGGCTGTCCTGGAACTCACTCTGTAGACCAGGCTGGCCTCAAACTCAGAAATGCGCCTGCCTCTGCTTCTCAAGTGCTGGGATTAAAGGTGTGCGCCACCACTTCCCTGGGTATATTATTTTTTAAAATGTGCTTGGTTGGGGCCAGAGAAATGACTCAGTGGTTAAGAATACTGACTGCTCTTCCAGAGGTCCTGAGTTCAAATCCCAGCAACCACATGGTGGCTCACAACCATCTGTAATGGGATCCAATGCCCTCTTCTCGTGTGTCTGAAGACAGCTACAGTGTGCTCATATACATAAAATAAATAAATCTTTTTTTTTTAAAGAATGTGCTTGGTTTTCCTGGGTGATGAAAGGTTGGCAGCAGCATAGCTGGGTCTCGTAGGCTACCTTGTCCCCTAGC	1235	0	0	2	0
ciSlc35c1_199	chr2	92289754	92289953	-	1	ciRNA	Slc35c1	ENSMUST00000136718.2	GTGCTTCCGGGGGTTCCCGCAGCCCATGCTTCCCACGCGGTCCGCGTCCAGTTATTTCCTCCTCCGCTCCGTCCTTCCTTCGCTCTCTCGCTTCCTTTCTCCCTGCGACTCACGTGTCCCCTGTCCTCAAACTGGCCATGGCTGTCAAAGCCCACATCCTTAGTTAGGCCCCTTCTCCCTTCCCTGGGTCTTGTTTCGT	199	1	0	0	0
circMan1a2_313	chr3	100524278	100539914	-	3	circRNA	Man1a2	ENSMUST00000008907.14	ATATTCAAGACTAAAGCAGTGCAGTTGGCTGAGAAACTCCTTCCTGCCTTTAACACACCTACTGGGATTCCCTGGGCAATGGTGAACCTGAAAAGTGGAGTAGGTCGAAACTGGGGCTGGGCGTCTGCAGGCAGCAGCATCCTGGCTGAGTTCGGCACCCTGCACATGGAGTTTGTGCACCTCAGCTACTTGACCGGTGACTTGACTTACTATAATAAGGTCATGCACATTCGGAAACTACTGCAGAAAATGGAACGCCCAAATGGTCTTTATCCAAATTATTTAAACCCAAGAACAGGGCGCTGGGGTCAGT	313	0	0	0	4
circMan1a2_648	chr3	100539819	100563590	-	5	circRNA	Man1a2	ENSMUST00000008907.14	GGAAGAAGAAGAGCGTCTGAGAAATAAGATTAGAGCTGACCATGAGAAAGCCCTGGAAGAAGCAAAAGAAAAATTAAGAAAGTCAAGAGAGGAAATCCGTGCAGAAATTCAGACAGAGAAAAACAAAGTAGCCCAAGCAATGAAGACAAAAGAGACCAGGGTACTGCCGCCTGTCCCTGTCCCACAACGTGTAGGGGTCAGTGGTGGGGATCCAGAAGACATGGAGATCAAGAAGAAAAGAGACAAAATTAAAGAGATGATGAAACATGCCTGGGATAATTACAGAACATACGGATGGGGACATAATGAACTAAGGCCTATTGCAAGGAAAGGCCATTCCACTAACATATTCGGAAGCTCACAGATGGGTGCCACCATAGTGGATGCTTTGGATACCCTTTATATCATGGGGCTTCATGATGAATTCATGGATGGGCAAAGATGGATTGAAGAAAACCTTGATTTCAGTGTGAATTCAGAAGTGTCTGTCTTTGAAGTTAACATTCGCTTTATTGGAGGGCTCCTCGCTGCATATTACCTGTCAGGAGAGGAAATATTCAAGACTAAAGCAGTGCAGTTGGCTGAGAAACTCCTTCCTGCCTTTAACACACCTACTGGGATTCCCTGGGCAATGGTGAACCTGAAAAG	648	0	1	0	1
circMan1a2_353	chr3	100559854	100563590	-	2	circRNA	Man1a2	ENSMUST00000008907.14	GGAAGAAGAAGAGCGTCTGAGAAATAAGATTAGAGCTGACCATGAGAAAGCCCTGGAAGAAGCAAAAGAAAAATTAAGAAAGTCAAGAGAGGAAATCCGTGCAGAAATTCAGACAGAGAAAAACAAAGTAGCCCAAGCAATGAAGACAAAAGAGACCAGGGTACTGCCGCCTGTCCCTGTCCCACAACGTGTAGGGGTCAGTGGTGGGGATCCAGAAGACATGGAGATCAAGAAGAAAAGAGACAAAATTAAAGAGATGATGAAACATGCCTGGGATAATTACAGAACATACGGATGGGGACATAATGAACTAAGGCCTATTGCAAGGAAAGGCCATTCCACTAACATATTCG	353	0	0	1	0
circPtgfrn_2010	chr3	100963551	100987812	-	5	circRNA	Ptgfrn	ENSMUST00000102694.4	CTGTCTGCCGTGGGCGTGTGGTGAGAGTCCCTGCGGGCACCCTGGTTCGCGTGGTGGGCACTGAGCTGGTGATCCCCTGCAATGTCAGCGACTATGACGGCCCCAGCGAGCAGAACTTCGACTGGAGCTTCTCGTCTTCCGGGAGCAGTTTCGTGGAGCTTGCTAGCACCTGGGAGGTGGGCTTCCCGGCACAGCTGTACCGGGAGCGGCTGCAGCGGGGTGATATCCTGTTGAGGAGAACTGCCAACGATGCTGTGGAACTGCACATAAAGAATGTCCAGCCCTCAGACCAAGGCCACTACAAGTGTTCCACCCCGAGCACGGATGCCACTGTCCAGGGCAACTACGAGGACACAGTGCAGGTTAAAGTGCTGGCAGATGCCCTGGTGGTGGGTCCCAGCTCCCGGCCTCCTCCAGGCCTGAGCCTGCGTGAGGGGGAGCCCTTTGAGCTGCGATGTATCGCGTCTACCACGTCACCGTTGCACACACACCTGGCACTTCGGTGGGAACTGCACCGTGGCCCGGTGCACCGAAGCATCCTAGCCCTAAGCCACGAGGGCAGGTTTCACCCAGGCCCTGGCTATGAGCAGCGCTACCACAGTGGGGACGTACGCCTGGACACAGTAGGCAGCGATGCCTACCGCCTCTCCGTAGCCCGGGCGCTCTCTGCGGACCAGGGTTCCTATAGATGTGTGGTCAGCGAGTGGATCACAGAGCAGGGCAGCTGGCAAGAAATCCAAGAAAAAGCCGTGGAAGTGGCCACTGTGGTGATCCAGCCGACAGCTCTGCAACTGGCCGTGCCCAGGACAGTGTCTGTGACTGAAGGAAAGGACCTGGATCTTTCTTGCAACATCACAACAGACCGTGTGGATGATGTCCGGCCTGAGGTGACATGGTACTTCAAAAAGACACCCGATACCTCTTTACTTGCCTCCCACATGCTGGCGCGGCTTGACCGTGATTCCCTGGTCCACAGCTCACCACACGTTGCTCTCAGTCACGTGGATACCCGCTCTTACCATCTACTGGTGCGAGATGTTAGCAAAGAAAACTCGGGCTACTATCTTTGCCTTGTGGCCCTCTGGGCTCCTGGACACAACAGGAGCTGGCACAAGGTGGCAGAGGCCATGTCTGCCCCGTCTGGTGTAAGCGTGACCTGGCTAGAACCAGAATACCAGGTCTACCTGAACGCTTCTAAGGTCCCCGGGTTTTCAGACGACCCCACGGAACTGCAGTGCCGGGTGATAGACACGAAGCGTCTGGAGGCCGGTGTCCGACTTACCGTGTCGTGGTACTATAGAATGACCCGTCGCAATGACGACGTGGTGGCCAGTGAGCTTCTCGCAGTCATGGATGGGGACTGGACTCTGAGATATGGAGAGAGGAGCAAGCAGCGGGCCCAGGACGGAGAGTTTATTTTTTCTAAGGAGCACACAGACACATTCAATTTCCGGATCCAAAGGACTACGGAGGAAGACAGGGGCAATTATTACTGTGTTGTGTCTGCCTGGACCAGGCAGAGGAACAACAGCTGGGTGAAGAGCAAAGATGTCTTCTCCAAGCCTGTCAACATATTCTGGGCCTCAGAAGATTCTGTGCTCGTGGTGAAGGCACGGCAGCCAAAGCCTTTCTTTGCTGCAGGGAATACATTTGAGATGACTTGCAAAGTGTCTTCCAAGAATATTAAGTCGCCACGATACTCAGTTCTCATCACGGCTGAGAAGCCCGTCGGGGACCTCTCCAGTCCCAACGAGACCAAGTACATTATCTCCCTGGACCAGGACTCCGTGGTGAAGCTGGAGAACTGGACCGACGCGTCTCGGGTGGATGGCGTGGTGTTGGAGAAAGTTCAGGAGGATGAGTTCCGATACCGAATGTACCAGACTCAGGTCTCCGATGCGGGCCTGTACCGCTGCATGGTGACAGCCTGGTCTCCTATTGGGGGCAGCTTGTGGCGAGAGGCAGCGACCAGTCTCTCCAATCCTATTGAGATCGACTTCCAAACCTCAG	2010	0	0	3	0
circCasq2_604	chr3	102017555	102040747	+	7	circRNA	Casq2	ENSMUST00000029454.12	CTTGTGGCCCAGGTCCTGGAACATAAAAACATAGGCTTTGTGATGGTGGATTCGAGGAAAGAGGCCAAGCTTGCTAAGAGGCTGGGATTCAGTGAAGAAGGAAGCCTGTATGTTCTGAAGGGTGACCGCACGATTGAGTTTGACGGGGAGTTCGCAGCAGATGTCTTAGTGGAATTTCTCTTGGATCTCATTGAAGACCCAGTGGAGATCGTGAATAACAAGCTGGAGGTCCAGGCCTTTGAGCGCATCGAGGACCAGACCAAGCTCCTTGGCTTCTTCAAGAATGAGGACTCAGAATATTACAAAGCATTCCAAGAGGCAGCTGAACACTTCCAGCCTTACATCAAGTTCTTTGCCACCTTTGACAAGGCGGTGGCAAAGAAGTTATCCTTGAAGATGAACGAAGTTGGCTTCTATGAGCCATTTATGGATGAGCCCAACGTCATCCCTAACAAACCGTACACAGAAGAGGAGCTTGTGGAGTTTGTGAAGGAACATCAAAGACCCACCCTACGTCGCTTGCGCCCAGAGGACATGTTTGAAACATGGGAAGACGACTTGAATGGGATCCACATCGTGGCCTTTGCGGAGAAGAGTGACCCAG	604	0	0	2	0
circHipk1_1202	chr3	103676713	103685615	-	2	circRNA	Hipk1	ENSMUST00000118317.8	GTATGGCCTCACAGCTGCAGGTGTTTTCGCCCCCATCAGTGTCGTCGAGTGCCTTCTGCAGTGCAAAGAAACTGAAAATAGAGCCCTCTGGCTGGGATGTTTCAGGACAGAGCAGCAACGACAAATACTATACCCACAGCAAAACCCTCCCAGCTACACAAGGGCAAGCCAGCTCCTCTCACCAGGTAGCAAATTTCAATCTTCCTGCTTACGACCAGGGCCTCCTTCTCCCAGCTCCTGCCGTGGAGCATATTGTGGTAACAGCTGCTGATAGCTCAGGCAGCGCCGCTACAGCAACCTTCCAAAGCAGCCAGACCCTGACTCACAGGAGCAACGTTTCTTTGCTTGAGCCATATCAAAAATGTGGATTGAAGAGAAAGAGTGAGGAAGTGGAGAGCAACGGTAGCGTGCAGATCATAGAAGAACACCCCCCTCTCATGCTGCAGAACAGAACCGTGGTGGGTGCTGCTGCCACGACCACCACTGTGACCACCAAGAGTAGCAGTTCCAGCGGAGAAGGGGATTACCAGCTGGTCCAGCATGAGATCCTTTGCTCTATGACCAACAGCTATGAAGTCCTGGAGTTCCTAGGCCGGGGGACATTTGGACAGGTGGCAAAGTGCTGGAAGCGGAGCACCAAGGAAATTGTGGCCATTAAGATCTTGAAGAACCACCCCTCCTATGCCAGACAAGGACAGATTGAAGTGAGCATCCTTTCCCGCCTAAGCAGTGAAAATGCTGATGAGTATAACTTTGTCCGTTCTTATGAGTGTTTTCAGCACAAGAATCATACCTGCCTTGTGTTTGAGATGTTGGAGCAGAACTTGTACGATTTTCTAAAGCAGAACAAGTTTAGCCCACTGCCACTCAAGTACATAAGACCAATCTTGCAGCAGGTGGCCACAGCCCTGATGAAGCTGAAGAGTCTTGGTCTGATTCATGCTGACCTTAAACCTGAAAACATAATGCTAGTCGATCCAGTTCGCCAACCCTACCGAGTGAAGGTCATTGACTTTGGTTCTGCTAGTCATGTTTCCAAAGCCGTGTGTTCAACCTACCTGCAATCACGCTACTACAGAGCTCCTGAAATTATCCTTGGATTACCATTCTGTGAAGCTATTGACATGTGGTCACTGGGCTGTGTAATAGCTGAGCTGTTCCTGGGATGGCCTCTTTATCCTGGTGCTTCAGAATACGATCAG	1202	0	1	0	0
circPtpn22_323	chr3	103797571	103816774	+	5	circRNA	Ptpn22	ENSMUST00000146071.8	AATGTGAAACTCCGAAGTCCCAAATCAGATCGACATCAGGATGGTTCTCCTCCACCTCCTCTCCCAGAAAGAACTCTAGAGTCCTTCTTTCTTGCTGATGAGGACTGCCCAAGCCGTGCAAACTTCTTCTACTAGCTATCCTGAAACCACAGAGAACTCCACATCTTCTAAACAAACATTGAGGACCCCTGGAAAAAGTTTCACAAGGAGTAAGAGTTTGAAGATTTTTCGAAATATGAAAAAAAGTGTTTGTAATTCTTCCTCACCAAGCAAGCCTACAGAACGTGTTCAGCCAAAAAATTCCAGCTCCTTTCTGAATTTTG	323	0	0	2	0
circMagi3_657	chr3	103941321	103956491	-	5	circRNA	Magi3	ENSMUST00000064371.14	GTCCTTGTTCACCAACTAAAACTGCCAAAACGAAAACAGATACAAAGGAAAATTCAGGAAGTTTGGAGACTATAAATGAGCCTATTCCCCAGCCTATGCCTTTTCCGCCCAGCATAATCAGATCAGGATCCCCAAAATTGGATCCTTCTGAGGTCTACCTGAAATCTAAGACTTTATATGAAGATAAACCACCAAACACCAAAGATCTGGATGTCTTTCTTCGGAAACAAGAATCAGGGTTTGGCTTCAGGGTGCTAGGAGGAGATGGACCTGACCAGTCTATATATATTGGGGCCATCATTCCCCTGGGAGCAGCTGAAAAAGATGGTAGGCTCCGTGCTGCTGATGAATTGATGTGTATTGATGGGATTCCTGTTAAAGGAAAATCACACAAGCAAGTATTAGACTTAATGACTACTGCTGCTCGAAATGGACACGTGCTACTAACTGTCAGGAGGAAGATCTTCTATGGAGAGAAACAACCCGAGGACGAAAGCCATCAAGCCTTCTCACAGAACGGATCTCCTCGCCTGAATCGGGCAGAGCTTCCAACCAGGTCTGCCCCACAGGAGGCCTATGATGTCACCTTACAGAGGAAAGAAAATGAAGGGTTTGGTTTTGTCATCCTCACCTCTAAAAGCAAGCCGCCCCCAGGAG	657	0	0	0	1
circMagi3_468	chr3	103987452	103996984	-	3	circRNA	Magi3	ENSMUST00000064371.14	GAAATTTCTATGGCACACCCAAGCCTCCAGCAGAGCCTAGTCCTTTCCAGCCCGATCCAGTTGATCAGGTCCTCTTTGACAATGAGTTTGACACAGAATCCCAAAGAAAAAGAACCACATCTGTCAGCAAGATGGAAAGGATGGACAGCTCTCTCCCTGAAGAAGAAGAAGATGAGGACAAAGAAGCTGTTAATGGCAGCGGAAGCATGGAAACTAGAGAGATGCATTCTGAGACATCTGACTGCTGGATGAAGACTGTTCCAAGTTATAACCAAACAAATAGCTCCATGGACTTTAGAAATTATATGATGAGAGATGAGAATCTGGAACCGCTGCCCAAAAACTGGGAAATGGCCTACACTGACACAGGAATGATCTACTTCATTGATCATAATACGAAGACAACCACCTGGTTGGATCCTCGTCTCTGCAAGAAAGCCAAAGCCCCTGAAGACTGTGAAGATGGAG	468	0	0	0	2
circSlc16a1_404	chr3	104556573	104558345	+	2	circRNA	Slc16a1	ENSMUST00000046212.2	ATACTAGATTTGCGCTGCATCTTGGAATTCATCTACACTTAAAATGCCACCTGCGATTGGAGGGCCAGTGGGATACACCCCCCCAGATGGAGGCTGGGGGTGGGCAGTGTTAGTCGGAGCCTTCATTTCTATTGGCTTCTCCTATGCATTTCCCAAATCCATCACTGTCTTCTTTAAAGAGATAGAAGTTATATTCAGTGCAACGACCAGTGAAGTATCATGGATATCATCTATAATGTTGGCTGTCATGTATGCTGGAGGTCCTATCAGCAGTATCTTGGTGAATAAATACGGCAGCCGTCCAGTAATGATCGCTGGTGGTTGTCTGTCTGGTTGCGGCTTGATCGCAGCTTCTTTCTGTAACACAGTACAGGAACTTTACTTGTGCATTGGTGTTATTGGAG	404	2	0	0	0
circSt7l_332	chr3	104790108	104798877	+	3	circRNA	St7l	ENSMUST00000106769.8	TTATGCAGAAGGCATGGAGGGAAAGAAATCCTCCAGCTCGAATCAAAGCAGCCTATCAAGCTTTAGAGTTAAACAATGACTGTGCCACTGCCTACGTCCTACTGGCCGAAGAAGAAGCAACAACCATTGTAGATGCTGAAAGGTTGTTTAAACAGGCACTCAGGGCAGGAGAGATAATTTATAGACGGTCACAGCAATGCCAGCACCAGAGCCCTCAGCATGAAGCTCAACTGAGGCGAGATACCAATGTACTTGTGTATATTAAAAGAAGATTGGCCATGTGTGCGAGAAAATTGGGAAGAATAAGAGAAGCAGTGAAAATAATGAGAGAT	332	0	0	0	1
ciWdr77_381	chr3	105871993	105872374	+	1	ciRNA	Wdr77	ENSMUST00000010278.12	GTGAGTGGTAATGGGAGCCCACGGCAGATGCCCATAGTCACAGAGGAGCTCTCAGATGCCCACCCCTGTGACAAAACCACATCATTTTCTATCTCACTGAGATTTTGCTGACCATAGTGCAAGGGGTACCCAGAGTAAGGGTTTGCTTCTGTGGCTAGTTTACTCTGCAGACAGCTGGACAAAAGATCTAGGGTTATTATTTTTATGCCTGTGCTTTTAGTTGTGTACAGGAGATGGGTGGATAGATGTAGGTTGTGAGGCTCAGGGATGAGGACATACGTGACTGCTCAGCAGTATTTAAGAAACCCACTGAAAGTGTTCCCAGAACTTAGTGACTTCCTTTGGAAGACAGCTTCTTCTAGGTTGTGACCTTTGTTCTGA	381	1	0	0	0
circCept1_704	chr3	106438452	106446919	-	3	circRNA	Cept1	ENSMUST00000068301.11	CCCCCAGGTAAATAGCCACAGAAGGCTACCAAACAAGATAAATAATTGTCTCCAAGTAGAAGAAAACCAAGCTCCATGAGTGGGCATCGGTCAACAAGGAAACGATGTGGAGATTCTCACCCAGAGTCCCCTGTGGGCTTTGGGCATATGAGTACTACAGGGTGTGTATTAAATAAATTGTTTCAGTTACCGACACCACCACTGTCAAGACACCAGTTAAAACGGCTAGAAGAACACAGGTATCAGAGTGCTGGACGGTCCCTTCTCGAGCCCTTAATGCAAGGATACTGGGAATGGCTAGTTGGAAGAGTACCCTCATGGATTGCCCCAAATCTCATCACCATCATTGGACTATCAATAAATATCTGTACAACTATTTTGTTAGTCTTCTACTGCCCTACAGCTACAGAGCAGGCACCTCTGTGGGCTTATATTGCCTGTGCTTGTGGCCTTTTCATTTACCAGTCTCTGGATGCCATAGATGGGAAACAGGCCAGAAGAACTAACAGTAGCTCTCCTCTGGGAGAACTTTTTGATCATGGCTGTGACTCACTATCGACAGTTTTTGTGGTTCTTGGAACTTGTATTGCAGTACAACTTGGGACAAATCCTGACTGGATGTTTTTTTGTTGTTTTGCTGGGACATTCATGTTCTATTGTGCACACTGGCAAACATATGTTTCTGGAACATTGCGATTTGGAAT	704	0	0	0	2
ciCsf1_1103	chr3	107656523	107657626	-	1	ciRNA	Csf1	ENSMUST00000118593.8	GTAAGCACAGAAGGGGTCAGCTACAGGGAGGGTGTGTGCAAGGTGAGACGGGGCTAGGGGAATCCCAGAGGCAGCCTGGGTGCTAAGTGTGTTTCTGTGTTTTGTGTACTCGTGTGGCTTCATGTACCTTAAGGTCCTGGGCACATGTCTCTGCTGACATGTGTGTGCATGTACACTGACTTATGCCTGCATGTACTGTCTCACTGCCAAACTTCATGTGGCAGCATCAAGAAGGCCCCTGCTGGTAACTGTGATGGAAGTGAATGGGTAAGGGGACCTTTCTTAGAAAGCCATATAGGCATGGTGGCGTCCCCCGGGCTCTGCAGGCTGGCTGAATAAATGGGGGTTCCGGAAAGAGCAGGTGCTCCACCTGGCAATCAGGGTCCTTGCTCCAGGAGCTCTGCTGCAAAACACCAGGATAACCTGGCTCCAGAAGTCCCCAGGATGCCTTGGATGTTCCCTCAAGGGATAAGGCTGGATTTGAAGTCTGAACATCATTCAAACTCTCTCTACCTGTGCACTCTGAGTGTACTCGTCTCTGCATCCTGTGCCACGTGTGTCCTGCGTTCAGCCTCGCTCCCCAAGGCAGGGGCTGAGGTCCTGCAACCAGACAATAGCCACATCCAGCCTTAGTGCTTCAATTCCAAAACCCTGAACTTTGGCTGCTTTCCAGCCCTGCCTTGCCCTGCCTGTGGCAGTGGCTGAGGTGGTTCCACTCCTGGCTGTGCATGAAACCAGTGTCTTGGAGGCTTCTGAGTGTCTTGTGTTAATCCAGGAGCTATTGCTCAGCCCTGTGGCCTGGGTGCTGCTAACCCCTGGCTTGGCTTCTGGCCAGCTAGAGCCCCAGTACACTGTCCTGTGGTCTTCCTCACCTCAGTCCTTCTCTGTCTGTCTGTACCTTGCTTTTGGTTCCTAGTCCATATCCCCTGCGTATTGATCCCTCCTGCCTGAGTTCTGTGTCATGATCGTTTATTACTGTCCTGCCCTCTCCACCGCCCCAGGGCTGTGTTAGAAGAGGGACCCCCTTCCCATGCCCCAGGGCCATATGCCCCTCTTAGCCCCTCTGGGGGAGCTGTGCTGGAGGCTGGTGACTCTATCTCCTC	1103	0	1	0	0
ciCsf1_1100	chr3	107656526	107657626	-	1	ciRNA	Csf1	ENSMUST00000118593.8	GTAAGCACAGAAGGGGTCAGCTACAGGGAGGGTGTGTGCAAGGTGAGACGGGGCTAGGGGAATCCCAGAGGCAGCCTGGGTGCTAAGTGTGTTTCTGTGTTTTGTGTACTCGTGTGGCTTCATGTACCTTAAGGTCCTGGGCACATGTCTCTGCTGACATGTGTGTGCATGTACACTGACTTATGCCTGCATGTACTGTCTCACTGCCAAACTTCATGTGGCAGCATCAAGAAGGCCCCTGCTGGTAACTGTGATGGAAGTGAATGGGTAAGGGGACCTTTCTTAGAAAGCCATATAGGCATGGTGGCGTCCCCCGGGCTCTGCAGGCTGGCTGAATAAATGGGGGTTCCGGAAAGAGCAGGTGCTCCACCTGGCAATCAGGGTCCTTGCTCCAGGAGCTCTGCTGCAAAACACCAGGATAACCTGGCTCCAGAAGTCCCCAGGATGCCTTGGATGTTCCCTCAAGGGATAAGGCTGGATTTGAAGTCTGAACATCATTCAAACTCTCTCTACCTGTGCACTCTGAGTGTACTCGTCTCTGCATCCTGTGCCACGTGTGTCCTGCGTTCAGCCTCGCTCCCCAAGGCAGGGGCTGAGGTCCTGCAACCAGACAATAGCCACATCCAGCCTTAGTGCTTCAATTCCAAAACCCTGAACTTTGGCTGCTTTCCAGCCCTGCCTTGCCCTGCCTGTGGCAGTGGCTGAGGTGGTTCCACTCCTGGCTGTGCATGAAACCAGTGTCTTGGAGGCTTCTGAGTGTCTTGTGTTAATCCAGGAGCTATTGCTCAGCCCTGTGGCCTGGGTGCTGCTAACCCCTGGCTTGGCTTCTGGCCAGCTAGAGCCCCAGTACACTGTCCTGTGGTCTTCCTCACCTCAGTCCTTCTCTGTCTGTCTGTACCTTGCTTTTGGTTCCTAGTCCATATCCCCTGCGTATTGATCCCTCCTGCCTGAGTTCTGTGTCATGATCGTTTATTACTGTCCTGCCCTCTCCACCGCCCCAGGGCTGTGTTAGAAGAGGGACCCCCTTCCCATGCCCCAGGGCCATATGCCCCTCTTAGCCCCTCTGGGGGAGCTGTGCTGGAGGCTGGTGACTCTATCTC	1100	0	1	0	0
circCsf1_357	chr3	107661047	107664055	-	3	circRNA	Csf1	ENSMUST00000118593.8	ACATGGCTGGGCTCCCGGCTGCTGCTGGTCTGTCTCCTCATGAGCAGGAGTATTGCCAAGGAGGTGTCAGAACACTGTAGCCACATGATTGGGAATGGACACCTGAAGGTCCTGCAGCAGTTGATCGACAGTCAAATGGAGACTTCATGCCAGATTGCCTTTGAATTTGTAGACCAGGAACAGCTGGATGATCCTGTTTGCTACCTAAAGAAGGCCTTTTTTCTGGTACAAGACATAATAGATGAGACCATGCGCTTTAAAGACAACACCCCCAATGCTAACGCCACCGAGAGGCTCCAGGAACTCTCCAATAACCTGAACAGCTGCTTCACCAAGGACTATGAGGAGCAGAACAAG	357	0	2	0	0
ciSars1_762	chr3	108334727	108335489	-	1	ciRNA	Sars1	ENSMUST00000090553.12	GTAGTTAGCCCCCCAGGGAAGTGGGCAGCAGGGCTTCCTACACAGGGCACAGTTTTTCTGTTTCTAATTCCTGGGAGTGTATGTTTCCAGCATCATGAGAAAATCAGCTCAGTCTAGATCCAAAAGAAAAAACTTCTGCTGAATCAGGACCGGGTTCTTGTAGACAGAAACCTGAGCCTAGCTCTATTCTACACAGTAATTCAAGCTTTTCTCTCTTTGGCTTTGTTTTCCTTAACTCCAGAAAAAGAATAATCTCCGTTTCTCTACACAGAACAAGTTGAAGGCAATGTCTTCCCTCTTTTCGCCCAAGAAGGTCAGGTTGTAAGCTCCTCTCTTAAACCCAGTCTCCAGAGCCGGGCGTGGTGGCGCATCCCTTAATCTCAGCACTCAAGAAGCTTAGGCAGGCTCTGTATGTTCGAGGCCAGCCTGATCTATCTAGTGTGTTCCAGGACAGCCAGACCTATACACCGAGACTTTGTCTCAAAAAAAGCAAAAATGACCCAGTCTTCAGACCCTGATCTCTGTCCCAAGTTGGGATGGGTTAAAAGGAGGGGCCACACTGGTGCTTTCTTCTTCCTCCACATCCTCTGAAAGTACTGTAGCCTCTACTTGTCACAAGTGCGAACATGAGGAATCTTCCGAGGGTTACCTTAGAGGCAGTAAAAGAAAAATCAAGTTTTACAAAGTTGGAAATTGGGGGATTTATGGCTGAGCGGATGGTTCGAGGTCAGGAAGAGCAACTGAGGGATGACTTTAATCTTC	762	0	1	0	0
circVav3_1573	chr3	109331306	109485680	+	18	circRNA	Vav3	ENSMUST00000046864.14	TTTCTCTGTTTGAAGAACATCCGGACATTCCTGGCCGCCTGCTGCGATACCTTTGGAATGAGGAAAAGTGAACTTTTTGAGGCATTTGACCTATTTGATGTTCGAGACTTTGGAAAGGTTATAGAAACATTATCTCGGCTATCCCGAACACCAATAGCATTGGCCACAGGAATCAGGCCGTTCCCCACTGAAGAAAGTATAAATGATGAAGACATCTACAAAGGCCTTCCCGACTTAATAGATGAAACCCGCGTGGAAGATGAAGAAGACCTCTATGACTGTGTGTACGGCGAGGATGAAGGCGGAGAAGTCTATGAAGACTTGATGAAGGCGGAGGAAGCCCAGCAACCTAAATCACAAGAAAATGATATACGGAGTTGTTGCCTAGCAGAAATTAGGCAGACAGAAGAAAAATACACAGAAACGTTGGAGTCAATAGAAAAATATTTCATGGCACCATTGAAAAGATTTCTGACGGCGGCGGAATTTGATTCAGTATTTATTAACATTCCTGACCTTGTAAAAGTTCATCGGAGCTTAATGCAAGAGATTCATGATTCCATTGTAAATAAAGATGACCAGAACTTGTATCAAGTTTTTATTAACTACAAGGAAAGATTGGTTATTTATGGGCAGTACTGCAGTGGAGTGGAGTCAGCCATCTCTAACCTAGACTACATCTCTAAGACAAAAGAAGATGTCAAACTGAAATTAGAGGAATGTTCAAAAAGAGCCAATAACGGGAAGTTTACTCTGCGCGATTTGCTGGTCGTTCCAATGCAGCGCGTGCTGAAGTATCACCTCCTCCTTCAGGAGCTGGTAAAACACACCCATGACCCTATGGAGAAGGCGAACCTGAAGCTGGCTCTGGATGCAATGAAGGACTTGGCACAATATGTGAATGAAGTAAAAAGAGATAATGAGACCCTTCGTGAAATTAAGCAGTTTCAGCTATCTATAGAGAATTTGAACCAGCCAGTTTTGCTCTTTGGACGACCACAGGGAGACGGTGAAATCCGAATAACCACTCTGGACAAGCATACAAAACAAGAAAGGCATATCTTCTTATTCGACTTGGCAGTGATTGTCTGTAAAAGGAAAGGCGATAACTACGAGATGAAGGAAATAATAGATCTCCAGCAGTACAAGATAGCCAACAACCCTACCACTGACAAAGAGAATAAAAAGTGGTCTTATGGCTTCTACCTCATCCATACCCAAGGACAAAATGGGTTAGAATTTTATTGCAAAACAAAAGATTTAAAGAAAAAATGGCTGGAACAGTTTGAAATGGCTCTATCCAACATAAGGCCAGACTATGCAGACTCCAATTTCCATGATTTCAAGATGCACACCTTCACTCGGGTGACATCCTGCAGGGTCTGCCAGATGCTCCTGAGGGGAACATTTTATCAAGGCTACTTATGTTTTAAGTGTGGAGCAAAAGCACATAAAGAATGTTTGGGAAGAGTAGACAATTGTGGCAGAGTTAATTCCGTTGAACAAGGGCCATTCAAACCACCAGAGAAACGGACCAATGGACTTCGGAGAGCTTCCAGACAGGTGGACCCAG	1573	0	0	0	1
circVav3_1181	chr3	109402093	109435700	+	13	circRNA	Vav3	ENSMUST00000046864.14	GTTATAGAAACATTATCTCGGCTATCCCGAACACCAATAGCATTGGCCACAGGAATCAGGCCGTTCCCCACTGAAGAAAGTATAAATGATGAAGACATCTACAAAGGCCTTCCCGACTTAATAGATGAAACCCGCGTGGAAGATGAAGAAGACCTCTATGACTGTGTGTACGGCGAGGATGAAGGCGGAGAAGTCTATGAAGACTTGATGAAGGCGGAGGAAGCCCAGCAACCTAAATCACAAGAAAATGATATACGGAGTTGTTGCCTAGCAGAAATTAGGCAGACAGAAGAAAAATACACAGAAACGTTGGAGTCAATAGAAAAATATTTCATGGCACCATTGAAAAGATTTCTGACGGCGGCGGAATTTGATTCAGTATTTATTAACATTCCTGACCTTGTAAAAGTTCATCGGAGCTTAATGCAAGAGATTCATGATTCCATTGTAAATAAAGATGACCAGAACTTGTATCAAGTTTTTATTAACTACAAGGAAAGATTGGTTATTTATGGGCAGTACTGCAGTGGAGTGGAGTCAGCCATCTCTAACCTAGACTACATCTCTAAGACAAAAGAAGATGTCAAACTGAAATTAGAGGAATGTTCAAAAAGAGCCAATAACGGGAAGTTTACTCTGCGCGATTTGCTGGTCGTTCCAATGCAGCGCGTGCTGAAGTATCACCTCCTCCTTCAGGAGCTGGTAAAACACACCCATGACCCTATGGAGAAGGCGAACCTGAAGCTGGCTCTGGATGCAATGAAGGACTTGGCACAATATGTGAATGAAGTAAAAAGAGATAATGAGACCCTTCGTGAAATTAAGCAGTTTCAGCTATCTATAGAGAATTTGAACCAGCCAGTTTTGCTCTTTGGACGACCACAGGGAGACGGTGAAATCCGAATAACCACTCTGGACAAGCATACAAAACAAGAAAGGCATATCTTCTTATTCGACTTGGCAGTGATTGTCTGTAAAAGGAAAGGCGATAACTACGAGATGAAGGAAATAATAGATCTCCAGCAGTACAAGATAGCCAACAACCCTACCACTGACAAAGAGAATAAAAAGTGGTCTTATGGCTTCTACCTCATCCATACCCAAGGACAAAATGGGTTAGAATTTTATTGCAAAACAAAAGATTTAAAGAAAAAATGGCTGGAACAGTTTGAAATGGCTCT	1181	3	0	0	0
circVav3_785	chr3	109416099	109435700	+	8	circRNA	Vav3	ENSMUST00000046864.14	GACCTTGTAAAAGTTCATCGGAGCTTAATGCAAGAGATTCATGATTCCATTGTAAATAAAGATGACCAGAACTTGTATCAAGTTTTTATTAACTACAAGGAAAGATTGGTTATTTATGGGCAGTACTGCAGTGGAGTGGAGTCAGCCATCTCTAACCTAGACTACATCTCTAAGACAAAAGAAGATGTCAAACTGAAATTAGAGGAATGTTCAAAAAGAGCCAATAACGGGAAGTTTACTCTGCGCGATTTGCTGGTCGTTCCAATGCAGCGCGTGCTGAAGTATCACCTCCTCCTTCAGGAGCTGGTAAAACACACCCATGACCCTATGGAGAAGGCGAACCTGAAGCTGGCTCTGGATGCAATGAAGGACTTGGCACAATATGTGAATGAAGTAAAAAGAGATAATGAGACCCTTCGTGAAATTAAGCAGTTTCAGCTATCTATAGAGAATTTGAACCAGCCAGTTTTGCTCTTTGGACGACCACAGGGAGACGGTGAAATCCGAATAACCACTCTGGACAAGCATACAAAACAAGAAAGGCATATCTTCTTATTCGACTTGGCAGTGATTGTCTGTAAAAGGAAAGGCGATAACTACGAGATGAAGGAAATAATAGATCTCCAGCAGTACAAGATAGCCAACAACCCTACCACTGACAAAGAGAATAAAAAGTGGTCTTATGGCTTCTACCTCATCCATACCCAAGGACAAAATGGGTTAGAATTTTATTGCAAAACAAAAGATTTAAAGAAAAAATGGCTGGAACAGTTTGAAATGGCTCT	785	0	0	0	1
circVav3_335	chr3	109564557	109571749	+	3	circRNA	Vav3	ENSMUST00000046864.14	GTATGCTGGCCCAATGGAAAGATTGCAGGCAGAAACTGAACTTATTAACAGGGTGAATAGTACTTACCTTGTAAGGCACAGGACCAAAGAATCTGGAGAATATGCAATTAGCATTAAGTACAATAATGAAGCAAAACACATCAAGATTTTAACAAGAGATGGCTTTTTTCACATTGCAGAAAATAGAAAATTTAAAAGCTTAATGGAACTTGTGGAGTACTACAAGCACCATTCTCTCAAAGAAGGGTTCAGGACCTTAGATACAACGCTACAGTTTCCATACAAGGAGCCAGAACAGCCAGCTGGACAGAGGGGTAATAGAACAGGCAACAGCT	335	0	0	2	0
circSlc30a7_337	chr3	115772292	115778623	-	3	circRNA	Slc30a7	ENSMUST00000067485.4	GCCATGGCCACAGTCATTCCCTCTTTAATGGTGCTCTAGATCACAGCCATGGCCACGAAGATCATTGCCATAGTCACGAAGCCAAGCACGGAGCTGCACACAGCCATGACCATGACCACGCTCATGGCCATGGGCACCTGCATTCCCACGATGGCCCATCCTTCAAAGCAACGGCAGGACCCAGCAGACAGATTTTACAAGGTGTATTTTTACACATTCTAGCCGATACACTGGGAAGTATTGGTGTAATTGCCTCTGCCATCATGATGCAAAATTTTGGGTTGATGATAGCAGATCCTATCTGTTCGATTCTTATAGCCATTCTTATAGTTGTAAG	337	0	1	0	0
ciRtca_3149	chr3	116294844	116297993	-	1	ciRNA	Rtca	ENSMUST00000000348.15	GTAAGGGCGCCATGGTCTCTGTTTAAATGTCGGCAGCATCCTCACAGACATCCTGTTCACACATTTCCTAGTTCTTTTGTAGGAGAGGGCACAGGTTAGGTTTACTTTAGGGTTTGCATTATAAATTAAGATAGTGTTCAGACTGATTCTTTTTAAGGACCTAAAATATAATTATGTAAATTATCAGTTATCATATAAATTGCCTGTTTTTATTTTAGTGTTGGCATGTCTATAAGGAAGAAAATGGGTCCAGGTTGAGTATCTCTAGTCTGAAATACTGAGTGAGCCAGAATTTGAGCCAGTGAGATGGCTCATTGGGTGAGAGCACTTGCTACGCTAGCCAGATGACCTAAGTTTAGCTCCCAGAACTGAAGAAAGGCCAGAGCTAAGTCCTGAAAAGTGACCTCTTGACTATCACACTCCCCTCCCCACACACACACACTCAGATAACACAATTCTTAAAGATAACTATAAAATTCAAAACTATTTGAGTACCAACATGATGATCCAAGTAGGTGGACATGTCCCACCTGACTCTATGTGGTGTGCTGTGGTCACAACCTTGGGGCACAGGTCACTGTAAGGCGGTGTGCAAGGTCTGTGTATAACGAGTGAAACACAAGTCAATTTCATGTTTGCATCCTGTGTGTTTGTGCAAATACTACGGACTCTGAACAAGTCAGATGCACCTCTGGCTCTGAGCATCTTCAGGCAAGGATATTCAATCTGTATTAGTGGTTTTTTTCTTCTCCAGGTTTATTGTGGCATAGTTCTTCACAACTAAATTTACTCCTTTAAATGTACTTTTAAGAATTTTGTACAAATATATATCTGTGAACCATTTCCAGAACCAAAGTGAGGGTAAAAAAAAAGTTTTATTAAAAAAGAAAGAAGGAAAATTACAAACCTTTGTAGCTAGTTTTGTCCCCAGCTACTGCCAACCACTGTTCTGAGTTCTGCCCTTTCACAATGTCATACAAAATACAAATGCTGTACGTGGCTTTAGAATTTGGTGGGTTTTCCTCTTTTGAGACAGGGTCTTATGTATCCCGGGCTGGCCTTACATTTGATATGTACAGAGGATGACCTTGGACTTGTGACCCCTGCTTCTACCTCCAGAGCCCTAGAGTTAAAAGTGTGCCCAGTGCCATGGCCAGTGGATACAGTGTGAGCACAGGCAAGGCAAGGCAAGGCAAGTACACTGCCCACCAATCTCCAGGGCCAGCTCAGGGACAGGTTTTTTTTTCCTCCCCAGTTATATTTTGAGACTCCGTGTCTCTCCAGTAAAGGCCAAGTGGCTTAACTCTGAGCTGAGCATGAGTCGAAGGCCCTTGCATTGCCTCCATCATTTGTCAGTTTTGAACAAATTCACTAGAGACTACTGAAATGTTTTTAGCCCTGTCCTTTTCTTACCCCATGAGAGCTCCTTTTCTTCTGCATCTTACCCAGCACTAGATACAGAGCCTCTGTGCTTTAACACCCCCACCCTAAATTGAGTTTTGAAATGTTTGGGGAGAAAATACCAAGGCTTTACACGTTAGGCAACTGCTCTGCTGTGGGCTACATCACCACTCCTGTGTTTGATGAAAAAGCAAAACCATAGACATTTAGTCTATCCCTTTGACACATATGGTGATAGTCTGGGGAACTGAGTAAAAGTCTCCATAGGTCTCATATATTTTCAAGGCTTTAGGTTTAAACACCATCTTTTTCTGAAACCCTGCCATTCTGATGGGTGCTATCATCTTTGGTCAGTGTGTGGAGACATGTAATAAAAGCTACTTTCAACCTGGTGAACATGGCACACTTTTTCAATCCCAGCACTCGGGAGGCAGAGACAGGTGGATCTCTGAGTTTGAGACCACCCTGATCTACAGAGCAAGTTCCAGGACAGCCAGGGATACACAGAGAAACCCTGTCTTGAAGGAAAAAAAAAAAAAAAAAGAAAGAAAAGATTTCTTAGTTTGGATTTCTATTGCTTCCAGGAAAATACCATGACCAAAAAACAAGTTGGGGAGGAAAGGATTTATTCAGCTTACACTCCCACATTTCTGTTCATCACCAAAGGAAGTCAGGACAGGAACTCACACAGGGCAGGATCCTGGAGGCAGGAGCTGATGCAGAAGCCATGGAGGGTGCTGCTTACTGGCTCATGGCTTGACAGCTTGATGTCTTATAAAACCCAGGACCACCAGCCCAGGGATGGTACCAGCCACAATAGGCTGGGCCCTCCCCAATTGATCACTACTTGGGAAAATGTCTTACAGCTGGATCTCATGGAGGCATTTCTTCAGCTGATGCTCCTTCCTCTGATGATAACTAGCTTGTGTCAAGTTGACACACAGCTAGCCAGTACAATACTTTACATAAACTAAATATAAGATACAGTGAAGGATGAATGTTAAAGATACTTGAGCATAGCCTTGTTTAAACTGTAATTGTCATTGTATGACATGTGCCTTAGAGGGTGATGCCTCAGAGCAGTGAGTCTCAGCCCCTTTAGGGGCTCACAGATCAGATGTCCTGCATATCAGATACTTACCATTCATAACAGTAGCAGAATTATAGATATGCAGTAGCAACTGAATAATTTTATGGTTGGGGTCACCACAACGTGGGTGATTGTATTAAAGGGTCCCAGCATTAGGAAGGTTGAGAGTCAGTGCCTTAGAGTAAATTCTGTAAATTCTGCTCCAGTGCCTTGCCATTTAAATATTGCTTGAGAGGAACTCAGTATGTCATGAAATATTGTTTCCAATAGGAAATGAGAAAAAAGCTATGGTAAAACACTGCCTACCTAGTAAGTTTCAACAGTATTGAGAAATTGAGAATGCAGAGTGGAAGGCTGTTCACCAGTAGCCTCCTAAGGCTCTTAGTGCACACTGTGTTGATCGGGTCGGGGAGGGCCGCCCTGTAGTCATTCCTAGGGTCAGTGTGTGGAGCTGCTGTTTTTTATTACATAGATTTGACAGTCTCCTTAAGTAAATGTTAAACGTGTAGCTATGTGACCAAGTTAGAATGTAACTTGTTTGAACGATAGGGTTGGTGTCAGTCTCTGTTGTTCCTGTATCTGCAGCACCTGCTAGCTAGCTCACTGCATAGCGGTTTTCATAAGTGATTGAACTTAGTGAATCTGTGCATACTGCTGC	3149	0	1	0	0
circMfsd14a_402	chr3	116439014	116445148	-	4	circRNA	Mfsd14a	ENSMUST00000029570.9	CCTCAAGGAATAGGCTCCCCTAGTGTGTATCATGCGGTTATTGTCATCTTTTTGGAGTTTTTTGCTTGGGGACTACTGACAGCACCCACATTGGTGGTATTGCATGAAACCTTCCCTAAACATACATTTCTGATGAATGGCCTAATTCAAGGAGTAAAGGGTTTGTTGTCATTCCTCAGTGCCCCACTTATTGGTGCTCTTTCTGATGTTTGGGGCCGAAAGTCCTTCCTGCTGCTAACAGTGTTTTTCACGTGTGCCCCTATTCCTCTGATGAAGATCAGCCCGTGGTGGTACTTTGCTGTTATCTCTGTTTCTGGGGTTTTTGCAGTAACCTTCTCTGTGGTATTTGCATATGTAGCAGATATAACTCAAGAGCATGAAAGGAGTATGGCTTACGGACTG	402	1	0	2	0
circAgl_1070	chr3	116572267	116576292	-	8	circRNA	Agl	ENSMUST00000040603.14	TACATGCTGGATGCTGCTAGGAAATTACAGCCCAATCTTTATGTAGTGGCTGAGCTGTTCACAGGAAGCGAAGAGCTGGACAATATCTTCGTTACTAGACTGGGCATCAGTTCCTTAATAAGAGAGGCAATGAGCGCGTATAACAGTCACGAAGAGGGCAGACTGGTCTACCGGTACGGAGGGGAACCTGTCGGCTCCTTCGTTCAGCCCTGTTTGAGGCCGCTCATGCCTGCTATCGCGCATGCCCTGTTTATGGACATCACCCACGATAATGAGTGTCCGATTGTGCACAGATCAGCCTATGATGCTCTTCCAAGTACCACAGTTGTTTCCATGGCATGCTGTGCCAGTGGAAGCACAAGAGGCTACGACGAGCTAGTGCCTCATCAGATTTCAGTGGTTGCAGAGGAGCGATTTTACACTAAGTGGAATCCTGGGGCATCACCGGCAGATACAGGGGATGTTAATGTCCATAGCGGGATTATTGCAGCCAGATGTGCCATCAATAGGCTCCATCAAGAGCTTGGAGCCAAGGGTTTCATTCAAGTGTATGTGGATCAAGTGGATGAAGACATAGTGGCTGTAACCAGGCACTCCCCGAGCATCCACCAGTCTGTTGTGGCTGTATCGAGAACTGCTTTTAGGAATCCCAAGACTTCCTTTTACAGCAAAGAAGTGCCTCAGATGTGCATCCCTGGCAAAATTGAAGAGGTAGTTCTGGAAGCTAGAACTATTGAAAGGAACACAAAACCTTATAAGAAAGACGAGAACTCGATCAATGGAATGCCGAACATGACAGTGGAACTTAGAGAACACATCCAGCTTCATGAAAGTAAAATTGTCAGACAAGCTGGAGTTGCCACAAAGGGTCCCAATGAATATATTCAGGAAATAGAATTTGAGAACCTATCTCCAGGAAGTGTTATTATATTCAGAGTTAGTCTCGATCCACACGCTCAAGTTGCTGTGGGGATTCTTCGGAACCACCTGACCCAGTTCAGCTCTCACTTTAAGTCCGGAAGCCTTGCTGTTGACAACGCAGATCCTATATTAAAAATCCCCTTCGCTTC	1070	2	0	3	0
circFrrs1_1433	chr3	116659837	116692898	+	11	circRNA	Frrs1	ENSMUST00000040260.11	ATCTCATGGATCACGTAGTCTAGGCTGGCTTCAGATTTGCTGTGTGGCTGAGGATGACCCTGGACCTCTGACCTTGCCACCTTCATCTGGTGACGTGTCCTCACTTGGGAATGGCGGCTCCCCAGATCACCCTCAGTGTCCTTGTGATTGCCTTGCTCACTTGCTCTGTGACTGCTTATCCCAATGGCAAAGTACCAATGTCCTGTGGTGGGATGATCCCCCAACATAACCACAGCCCACAGTCTGAGCCTATTCACCAAATCACAGTGAGTCAGACGACGTTCAAACCTGGAGACCAGATCAAAGTTACTTTATCAGGACCACCATTTAGAGGCTTTCTTTTGGAAGCTCGTGATGCTGAGAATTTGAGCGGCCCTCCTATTGGCTCCTTCACTCTGATTGACAGCGAAGAGTCACAACTTCTGACCTGTACCGATGTACAGGGATTAGCTGTGAGTCATACAAGGTCATCCAAGAAGACAGAAATTAAAGTCTACTGGGATGCTCCAAGCCCTGCCCCAGATCACATACGATTTCTAGCTACAGTTGTTCAGAAATTTAAAATCTACTGGGTGAAGATTCCGAGTCCCGTAATTTCCCAACCAAATGCTCCTCCCTTTACGACACCTAAAGCTACAACCCAACCTTTGACAACGCCACCTTCTGTCTCACACTTAACCAAACCATTCAGTGCCTTCGAGTGTGGGAACAAGAAGTTCTGTGTCAGGAGTCCTTTGAACTGTGATCCAGAGAAGGAGCCTGCATGCGTCTTCCTGTCCTTCACCAGAGACAACCAGTCAGTGATGGTTGAAATGAGCGGACCCAGTGACGGCTATGTGTCGTTTGCATTTTCTCACGACCAGTGGATGGGTGACGATGATGCTTACTTGTGCATCCGTGAGGACCAGACAGTAGATATACAGTCTTCCTACTTGACAGGGAGAAGTTATCCTGTGATGGACTCCAGGGGGACTCTGGAGGACATGGCCTGGAGGCTGGCGGACAGCGTCATACAGTGTTCATTCAGAAGAAACATCACCCTTCCTGAGGCTAAGAACAGATTTGTGCTGAATGAGAGCTACTACATATTCTTCGCAGAAGGCCCGTCTCACGACGGCCGAATATTTAGGCACTCTCAGCAACCTTTGATAACATATGAAAAATACAACGTAACAGACACTCCAAAGAGTGTAGGAGGGTCCCGCTCCTCACCCCTTTTGAAGGCTCATGGTGCCTTAATGTTTGTGGCATGGATGACCACGGTCAGCATTGGAGTCCTGGTTGCCCGGTTCTTCAGATCTGTTTGGTCGAAAGCTTTCTTCCTCAGGGAAGCAGCTTGGTTTCAGGTGCATCGGATGCTCATGGTAGCTACCTCCCTGCTCACCTGCGTTGCTTTTGTTTTGCCCTTTGTGTACCGCGGAGGCTGGAGTTGG	1433	0	0	1	0
circFrrs1_673	chr3	116675406	116685636	+	5	circRNA	Frrs1	ENSMUST00000040260.11	GGATTAGCTGTGAGTCATACAAGGTCATCCAAGAAGACAGAAATTAAAGTCTACTGGGATGCTCCAAGCCCTGCCCCAGATCACATACGATTTCTAGCTACAGTTGTTCAGAAATTTAAAATCTACTGGGTGAAGATTCCGAGTCCCGTAATTTCCCAACCAAATGCTCCTCCCTTTACGACACCTAAAGCTACAACCCAACCTTTGACAACGCCACCTTCTGTCTCACACTTAACCAAACCATTCAGTGCCTTCGAGTGTGGGAACAAGAAGTTCTGTGTCAGGAGTCCTTTGAACTGTGATCCAGAGAAGGAGCCTGCATGCGTCTTCCTGTCCTTCACCAGAGACAACCAGTCAGTGATGGTTGAAATGAGCGGACCCAGTGACGGCTATGTGTCGTTTGCATTTTCTCACGACCAGTGGATGGGTGACGATGATGCTTACTTGTGCATCCGTGAGGACCAGACAGTAGATATACAGTCTTCCTACTTGACAGGGAGAAGTTATCCTGTGATGGACTCCAGGGGGACTCTGGAGGACATGGCCTGGAGGCTGGCGGACAGCGTCATACAGTGTTCATTCAGAAGAAACATCACCCTTCCTGAGGCTAAGAACAGATTTGTGCTGAATGAGAGCTACTACATATTCTTCGCAGAAGGCCCGTCTCACGACG	673	0	1	0	0
circBcar3_40	chr3	122248701	122248741	+	1	circRNA	Bcar3	ENSMUST00000029766.9	GGATCCATATCTTCTGGACCCAACTCTGGAATACGTGAAG	40	1	0	0	0
circBcar3_1332	chr3	122298575	122306652	+	4	circRNA	Bcar3	ENSMUST00000029766.9	TTCTCCAAGGAGAGGCACATCATGGACAGGACCCCTGAGAGGCTGAAAAAGGAATTGGAGGAGGAGCTGCTGCTGAGCAGCGAAGACCTACGCAGCCACGCCTGGTACCACGGCCGGATCCCCCGACAGGTGTCTGAAAACCTTGTGCAGCGGGATGGGGACTTCCTGGTTCGCGACTCCCTGTCGAGCCCCGGAAACTTTGTCCTGACCTGTCAGTGGAAGAACCTCGCTCAGCACTTTAAGATCAACCGGACTGTCCTGCGGCTCAGCGAGGCCTACAGCCGTGTGCAGTACCAATTCGAGATGGAGAGCTTTGACTCCATCCCGGGGCTGGTCCGCTGCTACGTGGGCAACCGGCGGCCCATCTCCCAACAGAGTGGTGCCATCATCTTCCAGCCCATCAATAGGACAGTGCCCCTCTGGTGTCTGGAGGAGCGTTATGGCACCTCCCCGGGCCGAGGCCGGGAGGGCAGCCTGGCTGAGGGAAGGCCAGACGTGGTGAAGAGGCTGAGCCTCACCACAGGCAGCAGCATCCAGGCTCGGGAACACAGCCTGCCCCGAGGAAACCTCCTCAGGAATAAAGAGAAGAGTGGCAGCCAGCCCGCCTGCCTGGATCACGTGCAGGACAGGAAGGCCTTAACCCTCAAAGCTCACCAGTCGGAGAGTCACCTGCCAATAGGCTGCAAGCTGCCCCCCCAGTCTCCGAGTATGGACACAAGCCCTTGCCCCAGCTCTCCCGTGTTCAGGACTGGCAGCGAGCCCACTCTGAGTCCAGCACTGGTACGAAGGTTCTCTTCAGATGCTAGGACAGGGGAGGCGCTTCGGGGATCAGACAGCCAGCTGTGCCCCAAGCCACCCCCGAAGCCCTGCAAGGTGCCCTTCCTCAAGACTCCCCCCTCTCCATCTCCCTGGCTCACCTCAGAGGCCAACTACTGTGAACTGAACCCTGCTTTTGCTGTGGGCTGTGACAGGGGAGCCAAGCTTCCCATGCAAGCCCACGACAGCCACGAGATGCTGCTGACAGCCAAACAGAATGGGCCATCGGGTCCCCGGAACTCTGGCATCAACTACATGATCCTTGATGGGGATGACCAGGCGAGACATTGGGATCCACTGGCAGTGCAGACGGATGAAGGTCAGGAGGACAAGACCAAGTTTGTGCCACCTCTCATGGAGACCGTGTCGTCATTCAGACCCAATGACTTTGAGTCCAAGCTTCTTCCTCCAGAGAACAAACCCCTGGAAACGGCCATGCTGAAGCACGCGAAAGAACTGTTCACCAACCACGATGCCAGGGTCATTGCGCAGCACATGCTGAGCGTGGACTGCAAG	1332	0	1	0	0
circSec24d_799	chr3	123084064	123099569	+	5	circRNA	Sec24d	ENSMUST00000047923.12	ATTTCCAGGACCCCCACCTGTCAATAGTGTGGCACCCTCTTATGCGTCAGGCCAGACCCTGCCACAGTCATCTTACCCAGGCCCTGGGTCCACTTCCTCTGTCACCCAGCTGGGCAGTCAGTTCAGCTCCATGCAGATCAACAGCTATGGTGTGGGCGCGACTCCTCAGAGCCAGGGTCCGCCTGGCCCCCAGTCAGCAGGCGCCTTCCAGGGGCCTCCACAACCTGCACAGCCATCTATTCTGCAGCCAGGACATCAGGTTCCGCCGCCACCCCCCACTGCCCTGAACGGCCCTGGTGCCTCTCCTATGTCTCCACCAACTCACAGGCAAGATGGCCTTCCTGGGCCAGCTCCTCTGAACGCCCAGTATCAGCCCCCACCTCCACCAGGCCAGACCCTGGGTCCTGGCTACCCTCCACAGCAAGCAACCAACTATGGACCGCAGATGGGAGGTGCACAGATGTCTTACCCAGGAGGGTTCCCTGGAGGTCCTGCCCAGATGGCTGGGCCGGCACCACAGCTCCAGAGGAAGCTGGATCCGGACTCCATCCCCAGCCCTATTCAAGTGATCGAGAATGACAGGGCCACCAGAGGTGGACAAGTCTATACGACCAATACCAGGGGCCAGGTACCTCCACTGGTCACCACCGAGTGTGTGATTCAAGACCAAGGCCACTCGAGCCCCCGCTATATCCGCTGCACTACGTATTGCTTTCCGTGCACGTCCGACATGGCCAAGCAAGCTCAGATCCCACTGGCTGCCGTCATCAAACCCTTCGCTGACATTCCGCCCAACGAG	799	0	2	0	1
circCamk2d_95	chr3	126392714	126392809	+	1	circRNA	Camk2d	ENSMUST00000143383.8	GGGGGCGTTCTCAGTGGTGAGAAGATGTATGAAAATCCCTACTGGACAAGAGTATGCTGCCAAAATTATCAACACCAAAAAGCTTTCTGCTAGGG	95	1	0	0	0
circMcub_352	chr3	129720013	129728349	-	3	circRNA	Mcub	ENSMUST00000029624.15	GTTTTATGTATGAAACTCTATGGAAATCCAAAATACCACCAAGCACTCCATTATGGGACAGTGGAGCCACAGGATGAAATAACAGTTACTTATAAACACGGCCTTCCCTTGGTAACCCTCACTCTGCCATCCAGAAAAGAGCGCTGCCAGTTTGTAGTCAAGCCGATGTTGTCGACAGTAGGCTCATTCCTGCAGGACTTACAGAATGAGGATAAAGGCATCAAAACTGCAGCCATCATCACGGCAGATGGCAGTGAAATTCCAGCTTCAACATTGATGGACACTTTGCTAATGACAGATTTTAAGCTCATCATTAACAAACTACGGTATGATATACGGTGTCACAAGAAAG	352	0	2	0	0
circSec24b_1176	chr3	129790329	129814291	-	9	circRNA	Sec24b	ENSMUST00000001079.15	GCATGCAGTATGGTGACTATGGTAATAATCAAGCTAGCTCCACAGCGACTCCCTTGTCATCAGCTTCCGATGATGAGGAGGAGCAGGAGGAGGATGAGGAAGCAGGTGTTGACAGCTCTTCCACCACCAGCAGTGCTTCGCCCTTGCCCAACAGTTACGATGCCTTGGAAGGAGGCAGCTACCCAGATATGCATTCTTCTTCAGCAAGCAGCCCTGTTCCTGACCATGCCCTGGAACCCAGTCCCACCCTCGCCCAGGCTCTGTCTGCAGCCCCCACTCCCCCTGCAGCTCAGCCAGCCAAGGTGGCAAAGCCTTTTGGCTATGGCTACCCAGCTCTGCAGCCTGCCTATCAGAACGCAGCACCACCACCCATGCCCGCAGCACATCCCAGCGGCCCAGCGTACACTGGATATCCTCAGCATTACCCAGGTGTGAACCAGCTGTCCTCAGGTCTCGGAGGACTAAGCCTGCAGAGTTCTCCACAGCCAGAAAGCCTAAGACCTGTCAACCTCACCCAGGAGAAAAATATTTTACCTCCAACTCCTATTTGGGCTCCTGTACCTAACCTGAGTGCAGAACTCAGCAAGTTAAACTGTAGTCCAGACTCGTTTCGATGTACCTTGACCAGTATCCCCCAGACACAGGCTTTACTGAATAAAGCTAAGCTTCCTTTAGGATTGCTGTTGCATCCCTTCAGAGACCTGACGCAATTGCCAGTGATAACCTCAAACACCATCGTGAGGTGCCGGTCCTGTCGGACGTACATCAACCCTTTTGTGTCCTTCATTGATCAGCGAAGATGGAAATGCAACCTGTGTTATAGAGTTAATGATGTTCCAGAAGAGTTTTTGTACAACCCCCTGACTCGGTCTTACGGAGAGCCTCATAAACGGCCAGAAGTCCAGAATTCTACTGTGGAGTTCATCGCATCCTCAGACTACATGCTCCGGCCTCCTCAGCCCGCGGTCTACTTGTTTGTTTTAGATGTGTCTCATAACGCAGTGGAAGCTGGGTATTTGACAGTTTTATGCCAGTCCTTATTAGAAAACTTAGACAAGCTTCCTGGAGATTCACGAACAAGAATAGGATTCATGACTTTTGACAGCACCATTCACTTCTACAATCTACAAGAAGGGTTATCCCAGCCGCAGATGTTGATTGTATCTGATATAGACG	1176	0	0	0	1
circSec24b_774	chr3	129834322	129835096	-	1	circRNA	Sec24b	ENSMUST00000001079.15	GTCCAGCACAGAGTCCAATGCAAGTTCCATCTGGGTATGGGCTGCCTCATCAAAACTATATGGTCCCTTCAGGACATTACTCTCAAGGACCTGGGAAAATGACCTCCTTGCCATTGGATAGCCAGTGTGATAGTTACTACTCTCGTCCATATACAGTACCAACACAAAATTCGGGGACTCCCAGCTCAGCAAACCAACCAGGAGCACAGCAGATGTATGGCAGAGGTCCTTCCGCTCCTCACATGGGGGGCTCCATGCCCGGATCTTTCCAAGGAATTCCAGCATCAGCATCCCATTCCTATTCGAGTGCCTCCCAGCCCTACTCCTCTCTTGGGAATCGCTACAGTAGTCCTACCACGTACTCTGCCAATGCTTCTGTTGCTTCTCAGGGATATCCCTCTACCTGTAGTCATTATCCCATCTCAACTGTGTCTAATGTGGTGTATCCTAATGTTTCCTATCCCTCGCTGCCTGCCAGTGAGCCATATGGGCAGATGTTTACCTCACAGAGTGCTCCTCCACCTGCCAGGCCAGTTAAAGAGTCATACTCTGGCCCCAGCACAGCTCTTACCTACCCCTCGAGACCTCCACCTCCACCTTCTCAGCACCAGCAGCAGCAGCAGCAGCAGCAGCAGCAGCAGCAGCAGCAGCAGAGTCATTCAGGATATAGTTCTCTACCATGGTCAGGTCCAGCCCTTCCACCAGCCCAAGACAGCCTCATCCGAAACCAAATGGGATCCTTGGCTACAGCGAACAGCCACCCAACTAATAATG	774	0	1	0	0
circPapss1_568	chr3	131305625	131313224	+	4	circRNA	Papss1	ENSMUST00000029666.14	GACATCGTCCCTGTGGATGCTTCCTATGAAGTGAAAGAGCTATATGTGCCAGAGAATAAACTTCACTTGGCCAAAACTGATGCAGAAGCCTTACCAGCCCTGAAAATCAATAAAGTGGATATGCAGTGGGTGCAGGTTTTGGCAGAAGGTTGGGCGACTCCTCTGAACGGCTTCATGAGAGAGAGGGAGTACTTGCAGTGCCTCCATTTCGATTGTCTTCTGGATGGAGGCGTCATCAACTTATCGGTGCCTATAGTTCTGACAGCTACGCACGAGGATAAGGAGAGGCTGGACGGCTGCACCGCGTTCGCTCTGGTGTATGAGGGCCGCCGCGTGGCCATCCTTCGGAATCCTGAATTTTTTGAGCACCGGAAAGAGGAGCGGTGTGCCAGACAGTGGGGAACAACATGCAAGAACCACCCCTACATCAAGATGGTTCTGGAACAAGGGGATTGGCTGATTGGAGGAGATCTTCAAGTCCTGGACCGGATTTACTGGAATGATGGTCTTGATCAGTACCGCCTTACCCCGACGGAGCTCAAGCAGAAGTTTAAAGATATGAACGCTG	568	0	1	0	0
circNpnt_1173	chr3	132596524	132623314	-	8	circRNA	Npnt	ENSMUST00000042744.16	CTGTGTGTCAACCACAGTGCAAACACGGAGAGTGCGTCGGGCCAAACAAGTGCAAATGTCACCCTGGATTTGCTGGGAAAACCTGCAACCAAGATTTAAACGAGTGTGGCCTGAAGCCTCGGCCCTGTAAGCACAGGTGCATGAACACTTTCGGCAGCTACAAGTGCTACTGTCTCAACGGATACATGCTGCTGCCAGACGGGTCCTGCTCAAGTGCCCTATCGTGTTCCATGGCAAACTGTCAGTATGGCTGTGACGTGGTCAAAGGACAGGTCCGATGTCAGTGTCCATCCCCTGGCCTGCAGCTAGCTCCCGATGGGAGGACCTGTGTGGATATTGATGAATGTGCGACTGGAAGAGTCTCCTGCCCTCGATTTAGGCAGTGTGTCAACACGTTTGGGAGCTACATCTGCAAGTGTCACACTGGTTTCGACCTCATGTACATTGGAGGCAAATATCAGTGCCATGACATCGACGAGTGCTCTCTTGGACAGCACCAGTGTAGCAGCTATGCCCGGTGTTACAACATACATGGGTCCTACAAGTGCCAATGTAGAGATGGATACGAGGGGGATGGACTGAACTGTGTGTATATCCCCAAAGTCATGATTGAACCTTCAGGTCCAATCCATATGCCAGAAAGAAATGGTACAATCTCAAAGGGTGATGGAGGACATGCGAATAGGATTCCTGATGCTGGAAGTACAAGGTGGCCCCTGAAGACACCATATATTCCTCCTGTCATTACCAACAGGCCTACTTCCAAGCCAACAACAAGACCTACACCAAACCCAACACCACAGCCTACTCCACCACCTCCACCACCCCTCCCGACAGAGCCCAGAACAACTCCACTACCACCAACCCCAGAAAGGCCATCTACCAGACCCACCACTATAGCACCTGCTACCAGTACCACTACACGAGTAATTACGGTTGACAACAGGATACAGACGGATCCTCAGAAACCCAGAGGAGATGTGTTCATTCCACGGCAGCCGACAAATGACCTGTTTGAGATATTTGAAATCGAAAGAGGGGTCAGCGCGGATGAGGAAGTAAAGGACGACCCAGGTATTCTCATACACAGCTGCAATTTTGACCATGGACTCTGTGGATGGATCAGAGAAAAAGATAGTGACTTGCACTGGGAGACAGCCAGGGACCCAGCAG	1173	2	0	0	2
circNpnt_894	chr3	132610418	132615776	-	5	circRNA	Npnt	ENSMUST00000042744.16	ATTTAAACGAGTGTGGCCTGAAGCCTCGGCCCTGTAAGCACAGGTGCATGAACACTTTCGGCAGCTACAAGTGCTACTGTCTCAACGGATACATGCTGCTGCCAGACGGGTCCTGCTCAAGTGCCCTATCGTGTTCCATGGCAAACTGTCAGTATGGCTGTGACGTGGTCAAAGGACAGGTCCGATGTCAGTGTCCATCCCCTGGCCTGCAGCTAGCTCCCGATGGGAGGACCTGTGTGGATATTGATGAATGTGCGACTGGAAGAGTCTCCTGCCCTCGATTTAGGCAGTGTGTCAACACGTTTGGGAGCTACATCTGCAAGTGTCACACTGGTTTCGACCTCATGTACATTGGAGGCAAATATCAGTGCCATGACATCGACGAGTGCTCTCTTGGACAGCACCAGTGTAGCAGCTATGCCCGGTGTTACAACATACATGGGTCCTACAAGTGCCAATGTAGAGATGGATACGAGGGGGATGGACTGAACTGTGTGTATATCCCCAAAGTCATGATTGAACCTTCAGGTCCAATCCATATGCCAGAAAGAAATGGTACAATCTCAAAGGGTGATGGAGGACATGCGAATAGGATTCCTGATGCTGGAAGTACAAGGTGGCCCCTGAAGACACCATATATTCCTCCTGTCATTACCAACAGGCCTACTTCCAAGCCAACAACAAGACCTACACCAAACCCAACACCACAGCCTACTCCACCACCTCCACCACCCCTCCCGACAGAGCCCAGAACAACTCCACTACCACCAACCCCAGAAAGGCCATCTACCAGACCCACCACTATAGCACCTGCTACCAGTACCACTACACGAGTAATTACGGTTGACAACAGGATACAGACGGATCCTCAGAAACCCAGAGGAGATGTGTTCA	894	0	1	0	0
circNpnt_93	chr3	132623221	132623314	-	1	circRNA	Npnt	ENSMUST00000042744.16	CTGTGTGTCAACCACAGTGCAAACACGGAGAGTGCGTCGGGCCAAACAAGTGCAAATGTCACCCTGGATTTGCTGGGAAAACCTGCAACCAAG	93	0	0	3	0
circGstcd_1264	chr3	132768326	132790786	-	4	circRNA	Gstcd	ENSMUST00000029651.11	GTGACCCAATGACAACAGAAGATGAAAGGCATTAAGAAAAGTCCTACGGAGGAATCTCTGTACCTGGAGTACTCTCACCAAACAGAAGGCTGCATCTTTCCTCTCCACACGTCTGTAACTTTGTTTTTACTATCATACTGTGAATGCAAGGTCTTTAACGTTTGCTTAGTCCTCACTGAAGAAAGTACAGATACTTCAGACACTTCGTTCCTAAAAGAGGCACTGCCCCAGGACCTGGAAATACAGGTTATTTCAAAGCAGGCGCTCCCTCCGATTGTCCAGAATTGCTGTTTGCCTGCAGTGGTAGATCAACCTGACGTTTTCTGTAGGGCAGGCCTTGCTGTTGTCCTGAGACACATAATCCAAAAATCCTATGAAGCTGAGCCCTCAAGAAAGGAAATTTTGGAACTTCTGGGTTTTAAAAAGACTTGTTTGAAAGCTTGTGCTGAAGTTAGTCAGTGGACCAGGCTATGTGAACTCACCATCCCTTTGGCTGTTGAGAATTTTCTCCAAGAGTCCTCTGAGCATCCCCCAACTATCCCTGAAGAAATCCTAGAGCTCGAGAGGAAGCTCAGTGAGCCTGTCAGAGTACACAATGATGACAAACTCCGAAGACAGAAGCTGAAGCAACAGAAGGCTGCTGGCAGTGAGCCTCCCTCCGGGAAGGGGAAAGCAAAGAGCAAGGCAAGTGCACAGAAGACACCCAAAGACTTGGCTGCTCCCTCCAAGAGTCTGGAACTGAAGGTGGCGTTCTCAAAGCTCACAGTGCAAGAAGATGCAGCTGCTAGCAACAGGGAGCCTTCTCACATCAGGAAAGCAAAAGCCGCCGACCTCCCGCCTCTGGAGCACGTGTTTGCAGAAGGACTGTACTTCACTTTGGCAGACATCGTGCTTTTGCCCTGTATTCACCACTTTTTGGTAATTATCTGCAAGAAATTTTCAGAGAAGCTGGAACAGTTTCCACTACTAACCTCTTGGTATCAGAGGATTCAGGAAGTGCCAAAAGTCAAAACAGCAGCTTCCAAGTGTGGGATCTACTTTCTGTATTTACCAGAATTGCTGAACTCTGCAAGGAAACAGCCTGTGAATTCTGATGAAGTAGCAGCTGTAGATGAGCAAAGTGACCCTTTATTTATAGGAGGACCAAGACCGACTATGACCAAGTTGATGGAAAAAGGCATTGAAGCCATGTTTTCTCCGCACCCTTGTCCTGCTTGGACCCTTGACTGGAGCAGTCTTCCTGCTGCCGTCAGCCCGAAGGAAG	1264	0	1	0	0
circGstcd_918	chr3	132787799	132790786	-	2	circRNA	Gstcd	ENSMUST00000029651.11	GTGACCCAATGACAACAGAAGATGAAAGGCATTAAGAAAAGTCCTACGGAGGAATCTCTGTACCTGGAGTACTCTCACCAAACAGAAGGCTGCATCTTTCCTCTCCACACGTCTGTAACTTTGTTTTTACTATCATACTGTGAATGCAAGGTCTTTAACGTTTGCTTAGTCCTCACTGAAGAAAGTACAGATACTTCAGACACTTCGTTCCTAAAAGAGGCACTGCCCCAGGACCTGGAAATACAGGTTATTTCAAAGCAGGCGCTCCCTCCGATTGTCCAGAATTGCTGTTTGCCTGCAGTGGTAGATCAACCTGACGTTTTCTGTAGGGCAGGCCTTGCTGTTGTCCTGAGACACATAATCCAAAAATCCTATGAAGCTGAGCCCTCAAGAAAGGAAATTTTGGAACTTCTGGGTTTTAAAAAGACTTGTTTGAAAGCTTGTGCTGAAGTTAGTCAGTGGACCAGGCTATGTGAACTCACCATCCCTTTGGCTGTTGAGAATTTTCTCCAAGAGTCCTCTGAGCATCCCCCAACTATCCCTGAAGAAATCCTAGAGCTCGAGAGGAAGCTCAGTGAGCCTGTCAGAGTACACAATGATGACAAACTCCGAAGACAGAAGCTGAAGCAACAGAAGGCTGCTGGCAGTGAGCCTCCCTCCGGGAAGGGGAAAGCAAAGAGCAAGGCAAGTGCACAGAAGACACCCAAAGACTTGGCTGCTCCCTCCAAGAGTCTGGAACTGAAGGTGGCGTTCTCAAAGCTCACAGTGCAAGAAGATGCAGCTGCTAGCAACAGGGAGCCTTCTCACATCAGGAAAGCAAAAGCCGCCGACCTCCCGCCTCTGGAGCACGTGTTTGCAGAAGGACTGTACTTCACTTTGGCAGACATCGTGCTTTTGCCCTGTATTCACCACTTTTTG	918	0	0	0	1
circPpa2_371	chr3	133026696	133045110	+	5	circRNA	Ppa2	ENSMUST00000029644.16	AGCATGTAGCTGGTCATTACATCTCCCCTTTCCACGACATTCCTCTGAAGGCGGACTGTAAAGAGGAACATGACATTCCCAGGAAAAAGGCACGAAATGATGAATATGAGAATTTGTTTAATATGGTTGTGGAAATACCTCGGTGGACAAATGCCAAGATGGAGATTGCCACAGAGGAGCCACTCAATCCCATTAAGCAAGATATAAAGAACGGAAAGCTACGCTACACACCGAACATCTTCCCTCACAAGGGCTATATATGGAATTACGGGGCCCTCCCTCAGACCTGGGAAGATCCTCACCTAAGAGATAAGAGCACCGACTGCTGTGGGGATAATGATCCCATTGACGTCTGTGAAATAGGCTCAAAG	371	0	0	2	0
circNfkb1_475	chr3	135332355	135375100	-	6	circRNA	Nfkb1	ENSMUST00000029812.14	GTACCCTCAGAGGCCAGAAGAGGGTGTCAGAGCCCTTGTAACTGGAGTTTGACGGTCGTGAGCTGCGCATCTTCACCATGGCAGACGATGATCCCTACGGAACTGGGCAAATGTTTCATTTGAACACTGCTTTGACTCACTCAATATTTAATGCAGAATTATATTCACCAGAAATACCACTGTCAACAGATGGCCCATACCTTCAAATATTAGAGCAACCAAAACAGAGGGGATTTCGATTCCGCTATGTGTGTGAAGGCCCATCACACGGAGGGCTTCCGGGAGCCTCTAGTGAGAAGAACAAGAAATCCTACCCACAGGTCAAAATTTGCAACTATGTGGGGCCTGCAAAGGTTATCGTTCAGTTGGTCACAAATGGAAAAAACATCCACCTGCACGCCCACAGCCTGGTGGGCAAGCACTGTGAGGACGGGGTATGCACCGTAACAGCAGGACCCAAGGACATGGTGGTTGG	475	1	0	4	1
circNfkb1_326	chr3	135361260	135375100	-	5	circRNA	Nfkb1	ENSMUST00000029812.14	GTACCCTCAGAGGCCAGAAGAGGGTGTCAGAGCCCTTGTAACTGGAGTTTGACGGTCGTGAGCTGCGCATCTTCACCATGGCAGACGATGATCCCTACGGAACTGGGCAAATGTTTCATTTGAACACTGCTTTGACTCACTCAATATTTAATGCAGAATTATATTCACCAGAAATACCACTGTCAACAGATGGCCCATACCTTCAAATATTAGAGCAACCAAAACAGAGGGGATTTCGATTCCGCTATGTGTGTGAAGGCCCATCACACGGAGGGCTTCCGGGAGCCTCTAGTGAGAAGAACAAGAAATCCTACCCACAGGTCAAA	326	18	3	16	5
circUnc5c_366	chr3	141383747	141420548	+	2	circRNA	Unc5c	ENSMUST00000106236.9	ATGATGAATTTTTTCACGAACTCCCAGAAACCTTTCCATCTGACCCACCTGAGCCATTGCCACACTTCCTCATTGAGCCCGAGGAAGCTTACATTGTGAAGAACAAGCCTGTGAACCTGTATTGTAAAGCCAGCCCTGCCACCCAGATCTACTTCAAGTGCAACAGCGAGTGGGTTCATCAGAAGGACCACGTAGTAGACGAGAGAGTAGATGAAACCTCTGGTCTAATTGTGAGAGAAGTGAGCATTGAGATTTCACGCCAGCAGGTGGAGGAACTGTTTGGGCCTGAAGATTACTGGTGCCAGTGTGTGGCCTGGAGCTCAGCAGGCACTACGAAGAGTCGGAAGGCATACGTGCGCATTGCGT	366	1	0	0	0
circUnc5c_403	chr3	141507039	141509714	+	2	circRNA	Unc5c	ENSMUST00000106236.9	GCCCCCCATGGAAGACTCTCAGACCCTACTTACCCCTGTGGTGAGCTGTGGGCCTCCTGGAGCTCTGCTGACCCGCCCTGTCATCCTCACTCTGCATCACTGTGCAGACCCCAGCACCGAGGACTGGAAGATCCAGCTCAAAAACCAGGCAGTGCAGGGACAATGGGAGGATGTTGTGGTGGTTGGGGAGGAGAACTTCACAACCCCCTGTTACATTCAGCTGGATGCAGAGGCTTGCCATATCCTCACAGAGAACCTCAGTACCTATGCCCTGGTTGGGCAGTCCACCACCAAAGCAGCTGCCAAGCGTCTTAAACTGGCCATCTTTGGGCCCCTCTGCTGCTCTTCCCTGGAGTACAGCATTAGAGTCTACTGCCTGGATGACACACAGGATGCCCTGAAG	403	0	2	0	0
ciSh3glb1_357	chr3	144396861	144397218	-	1	ciRNA	Sh3glb1	ENSMUST00000199531.5	GTGCCAATTACCTACTTAGAACTTCTCAATTAAACAGGGAGACCACGAGAGGTTACCCATCACAACACCATATTTATATAAATAACTCTAAAGCAGGTTTAAATATCTTCCAATGTTAATGTCATAAGAGACTGAAAAAGAAAAATTATAAGCCATCAGAAACTGGCCATTCTGCCAATAAAACTGCATGGTTAATCCTTCATTACAGAATCTATGTTAGCGATTTCATGACAGGAGTGTTTTCTTAAACAATTCTCTTTCTACTGAGGTTTTACTAACAAGCAACTTCTACTTTTGAGCCCCAACTTAAAAATGAAAGGATTCTTTTCTACTGAATTTTTCATTAACAGGAAGCTT	357	3	0	0	0
circTtll7_1153	chr3	146607078	146637368	+	8	circRNA	Ttll7	ENSMUST00000038090.12	AATGATCAAGTCTCGGCCTATGGATTATACCTTTGTTCCGAGAACGTGGATTTTCCCTTCTGAATATACTCAGTTCCAAAACTATGTGAAAGAATTGAAGAAAAAACGGAAGCAGAAAACTTTTATAGTAAAACCAGCTAATGGTGCAATGGGTCATGGGATTTCATTGATAAGAAATGGGGATAAAGTCCCTTCTCAGGATCATTTGATAGTTCAAGAATACATTGAGAAACCTTTCCTAATGGAAGGCTACAAGTTTGACTTACGGATTTATATTTTGGTTACATCCTGTGATCCATTAAAGATATTTCTCTACCATGATGGGCTTGTGCGCATGGGCACTGAGAAGTACATCCCACCAAACGAGTCCAACTTGACCCAGTTATACATGCATCTGACCAACTACTCAGTGAACAAACACAATGAACGGTTTGAGCGCAATGAAACTGAAGACAAAGGCAGCAAGCGGTCAATCAAGTGGTTTACGGAATTCCTACAGGCCAATCAACATGATGTCACTAAGTTCTGGAGTGATATTTCAGAGTTGGTGGTAAAGACTCTGATTGTGGCAGAACCTCACGTCCTGCACGCCTACCGGATGTGCAGACCCGGTCAGCCCCCCGGGAGCGAAAGTGTCTGCTTCGAAGTCCTGGGGTTCGACATCTTGTTGGATAGAAAGCTCAAGCCATGGCTTCTGGAGATTAATCGAGCCCCAAGCTTTGGAACTGATCAGAAAATCGATTATGATGTTAAAAGGGGGGTTCTGCTAAACGCGCTGAAGCTGCTGAACATCAGGACCAGCGATAAAAGGAAAAACTTGGCCAAGCAAAAAGCGGAGGCTCAGAGGAGGCTGTACGGTCAAAACCCAGTAAGAAGGCTTTCGCCAGGCTCCTCCGACTGGGAACAGCAGAGGCACCAGCTGGAGAGGCGGAAAGAAGAGTTGAAAGAGAGACTCCTTCAAGTACGAAAGCAGGTTTCGCAGGAAGAACATGAAAACCGACATATGGGGAATTACAGGAGAATTTATCCTCCTGAAGACAAAGCACTGCTTGAGAAGTATGAAGGTTTGCTGGCCGTCGCCTTCCAGACCTTCCTCTCGGGAAGAGCAGCTTCATTCCAGCGAGAAATGAACAATCCTCTGAAAAAGATGCGG	1153	0	0	1	0
circTtll7_723	chr3	146640282	146653413	+	5	circRNA	Ttll7	ENSMUST00000170055.8	GAGGAAGATCTCCTGGATCTTCTGGAGCAGTGCGAAATCGATGATGAAAAGCTGATGGGGAAAACCGGCCGGGTCCGAGGACCGAAGCCCCTGTGCTGCATGCCAGAGTGTGCAGAGGTCACGAAGAAGCAGAAGTATTACGGTAGCAGTGACAGCAGCTACGACAGCAGCAGCAGCAGCAGCAATTCAGAGCTGGATGAGAACGAAAAAGAGCTGTGTCAGAAGAGACTAGACCAAGTCCCATATAGCCTTAAGCACACCAGTCACTGCAAGATAATCCAGCAATCCAATTCCATGAGGCGTTCGGTCAGCTGCCCTCGGTCCATCTCTGCTCACTTACCTTCCAGAGGGGATGTGCGCCCCTTTTCTTCTCAACAAGTGATACCATTAGCAAGACCAACGTCAGCGTCCCGGTCACATTCCTTAAACCGCGCTTCATCCTACGCGAGACACCTGCCTCACGGCAGTGACACCGGCTCTACCAACACTCTGGTAAGCTATCAGTGGAACGAGTCTTTGCGGCAATTGAAAACCAAAGAGCAGGAAGACGACCTCACCAGTCAGACCTTGTTTGTCCTCAAGGACATGAGAATCCGCTTTCCGGGGAAGTCAGACGCAGAGTCGGAGCTCCTGATAGAAGATATCATGGATAACTGGAAGCATTATAAAACAAAAGTGGCTTCATATTGGCTCATAAAATTGGACTCTGTAAAACAACGGAAA	723	2	0	0	0
circFubp1_445	chr3	151928465	151933882	+	4	circRNA	Fubp1	ENSMUST00000166984.8	GGCCCAGTAAATCCTTTAGGGCCACCTGTACCCCATGGGCCCCATGGGGTTCCAGGTCCTCATGGGCCTCCTGGACCTCCAGGGCCGGGAACTCCAATGGGACCATACAACCCTGCACCTTACAATCCAGGACCACCTGGCCCAGCTCCTCACGGTCCTCCAGCCCCATATGCTCCCCAGGGATGGGGAAATGCGTATCCACATTGGCAGCAACAGGCTCCTCCTGACCCAGCCAAGGCAGGAGCAGATCCAAACTCGGCAGCTTGGGCTGCTTATTATGCTCACTATTACCAGCAGCAGGCACAACCCCCACCTGCAGCTCCTGCCGGTGCACCAGCTACAACCCAAACGAACGGACAAGGTAACTACGGAGATCAGCAGGCTCCAGCTCCAGCTGGACAGGTTGATTATACAAAGGCTTGGGAAGAATACTACAAGAAAATGG	445	0	1	0	0
circZzz3_1836	chr3	152125651	152134469	+	3	circRNA	Zzz3	ENSMUST00000106100.9	ATAACAAGTTGTGCTAGTACATCTGTATAAATAATTCCTGAAGTCTCAGTGTGACATGGACAGTAACAGTGATGACAGATAAATACAGATGCTTGGGAGTGAAGTCCTAGTCCAACACTTCAACAGAGAGTCGTTTAAGAGGTTCTAGTATTCTCCGAGGCTGAAGCTGAGAGTCTGAAAGCCTGAAGCTGAAACTCAATTGTAGATCATAGCTCCATCTCCTTCAGAATATAAAGAAAAGAAATAATATTTCCACAATGATAGATCTTTGGTTGTACAGGTTTCCCAATGAGTGGATCATGATGACCGTATGGTAGGGACTTGCCATAGTATGGCTGCTTCCCGATCTACTCGTGTTACAAGATCAACAGTGGGGTTAAACGGCTTGGATGAATCTTTTTGTGGTAGAACTTTAAGGAATCGTAGCATTGCTCACCCAGAAGAAATCTCTTCTCATTCTCAAGTACGATCAAGATCACCAAAGAAGAGAGCAGAGCCTGTGCCAACTCAGAAAGGAACCAATAATGGAAGAACCTCTGATGTGAGACAGCAGAGCGCTCGAGACTCATGGGTGAGCCCTAGGAAAAGAAGACTTTCTTCTTCGGAAAAGGATGACCTGGAAAGGCAGGCCCTAGAGAGTTGTGAGAGGAGGCAGGCAGAGCCAGCACCACCAGTCTTTAAGAACATTAAACGCTGTCTTAGAGCTGAAGCCACAAATAGTTCAGAAGAAGATTCGCCTGTAAAACCAGACAAGGAGCCAGGAGAACACAGGAGGATAGTAGTGGACCATGATGCAGACTTTCAAGGGGCTAAACGAGCTTGTCGATGTCTTATATTGGATGATTGTGAGAAAAGGGAAGTTAAAAAGGTGAATGTCAGTGAGGAAGGGCCACTTAATGCTGCAGTAGTAGAAGAAATCACAGGCTATTTGACTGTCAATGGTGTTGATGACAGTGACTCAGCTGTTATAAACTGTGATGACTGTCAGCCTGACGGGAACACTAAACAAAATAACCCTGGTTCCTGTGTGCTGCAGGAAGAATCAGTAGCTGGAGATGGGGATTCGGAAACCCAGACCTCAGTGTTCTGTGGTAGTAGGAAGGAGGACAGTTGTATAGACCATTTCGTGCCTTGCACAAAGTCTGATGTGCAGGTCAAGTTGGAGGACCACAAACTAGTAACTGCCTGCCTACCTGTGGAACGACGAAATCAGCTGACTGCCGAGTCAGCTTCAGGCCCTGTTTCTGAAATTCAGTCATCCTTAAGAGATTCTGAGGAAGAAGTAGATGTGGTGGGAGATAGCAGTGCCTCCAAAGAGCAGTGTAATGAGAACAGCAGTAACCCCCTGGACACGGGTTCTGAACGCATGCCAGTCTCTGGAGAGCCAGAGCTGTCCTCTATCCTAGACTGTGTTTCAGCTCAGATGACATCTTTATCAGAACCTCAGGAACATCGGTACACCCTGAGAACTTCACCTCGGAGGGCGGCCCTGGCCAGAAGTAGTCCTACTAAAACCACATCTCCTTACAGAGAAAATGGACAGTTGGAGGAGACTAATCTCAGTCCCCAGGAAACAAACACGACCGTTAGTGATCATGTGAGTGAGTCTCCCACAGATCCTGCCGAAGTTCCTCAAGATGGAAAGGTTCTATGTTGTGACTCTGAAAACTATGGAAGTGAAGGACTAAGTAAGCCACCCTCAGAGGCCAGAGTGAATATTGGACATTTGCCATCTGCCAAAGAGAGTGCCAGTCAGCACACTGCCGAGGAGGAAGATGATGACCCTGATGTTTATTACTTTGAATCAGATCATGTGGCACTGAAACACAACAAAGA	1836	0	1	0	0
circPigk_832	chr3	152443822	152472160	+	7	circRNA	Pigk	ENSMUST00000159899.8	TCACATTGTCCTGATGCTTGCTGATGACATGGCGTGCAATGCTCGGAACCCCAAGCCAGCCACAGTGTTCAGCCACAAGAACATGGAGCTCAATGTGTATGGAGACGATGTGGAAGTGGACTACAGAAGCTATGAGGTAACTGTGGAGAACTTTTTAAGGGTATTGACCGGGAGGGTTCCACCCAGTACCCCTCGCTCAAAGCGTCTTCTTTCCGACGACAGAAGCAATATCCTCATTTATATGACAGGTCATGGAGGGAATGGTTTCTTGAAATTCCAAGATTCTGAAGAAATCACCAACATAGAACTTGCAGATGCGTTTGAACAGATGTGGCAGAAGAGACGCTACAATGAGCTGCTGTTCATTATTGACACTTGCCAGGGCGCGTCCATGTACGAGCGGTTCTACTCTCCTAACATCATGGCCTTGGCTAGTAGCCAGGTGGGAGAGGATTCGCTGTCGCACCAGCCTGACCCTGCGATTGGAGTTCATCTTATGGATAGGTACACGTTTTATGTCTTGGAATTTTTGGAAGAAATTAATCCAGCTAGCCAAACTAACATGAACGACCTTTTTCAAGTGTGTCCCAAAAGTCTCTGTGTGTCGACCCCTGGACATCGCACTGACCTTTTCCAGCGAGATCCAAAAAATGTCCTGATCACCGATTTCTTCGGAAGTGTGCGCAAGGTGGAAATCACAACAGAGAAGATCAGTTTGCAGTGGGATTCACAAGTCGTGGACAGCAGTTCTAAAGAAGACGGCACGGCCGAGGAGCGCATGGGACCTCTCAAGTATGCTGAGCAGCTCCCGGTGGCTCAGATAATACACCAG	832	0	2	0	0
circDepdc1a_831	chr3	159228162	159228993	+	1	circRNA	Depdc1a	ENSMUST00000120272.8	TTGTTTGTGGCTACATCACAGTTTCAGATAGAACAAGTGGAATACATAAAATACAAGATGATCCACGATCTTCAAAAATCCATGATTTAAGCAATTTGAATTCCTTCAAATCAACTGAGTGTCTTCTTCTCAGTCTGCTTTACAAAGACAAAAGCAATGAAGAGTTGGATTCTACTAAAAGACTACAAAGAAATGATCAAGGATTTCAAGAAAGATGTGCCAAGAAAATGCAGCTAGATAATTTAAGAAACAGAAGAGCTAGTGCTAATGACATAATGGGAGGAAGCTGTCATAATTTAATAGGCTTAAGTAATACAAATGCCCTGTCCTCTAACATCAAACCAAGGTGCTCTTCTTTGGAAGGAATTGTAGATAGGCCAGTGAATTCAAGTGAAAAGAAGTCCAGTATCTTCTACCAGTCTGTTCTGAACATAGAAGAACAAAATAGTAAGCAATCGTTAGTGTCTGCACCCAAACAGACACCCCTATTTAATCTTCACTCAGATGAAAATGCTCAGCAGCCACACTGTGTTGGTTTTAACAGAACCTCTGCTTTGACTGTTCAAGACCAAGAAGAGTTATGTAATGAAAAGTATAAGTCAAAACAGCTTTGTAGATCTCAGAGTTTACTTTTAAGAAGTAGTACAAGACAGAATAGTTGTATCAATAAACCAGTGGCTGAAATTATAATGAAACCAAATGTTGGACAAGGGAGTACAAGTGAGCTCGGAGAGTCTAGTACCACAATCAATAAAAGACTGTGCAAAAGCACCATAGAACTTTCAGAGAAATCTTTACCTCCAGCTGCTTCTGTGTTGACTGGCACACAAA	831	1	0	0	0
circWls_273	chr3	159578545	159578818	+	1	circRNA	Wls	ENSMUST00000068952.10	CTCCAGCACCCACAACAGCAGTACCCTACACGGCAATAAAATGTGTGGATGTCCGTAAGAACCACCATAAAACAAGATGGCTGGCGCCTTGGGGACCTAACAAGTGTGACAAGATCCGTGACATCGAGGAAGCAATTCCAAGGGAAATTGAAGCAAATGACATTGTGTTTTCTGTACACATTCCCCTCCCTTCTATGGAGATGAGTCCATGGTTCCAGTTTATGCTGTTTATCTTGCAGCTAGACATTGCTTTCAAGCTGAACAACCAAATCA	273	1	0	0	0
circWls_560	chr3	159578545	159607180	+	3	circRNA	Wls	ENSMUST00000068952.10	CTCCAGCACCCACAACAGCAGTACCCTACACGGCAATAAAATGTGTGGATGTCCGTAAGAACCACCATAAAACAAGATGGCTGGCGCCTTGGGGACCTAACAAGTGTGACAAGATCCGTGACATCGAGGAAGCAATTCCAAGGGAAATTGAAGCAAATGACATTGTGTTTTCTGTACACATTCCCCTCCCTTCTATGGAGATGAGTCCATGGTTCCAGTTTATGCTGTTTATCTTGCAGCTAGACATTGCTTTCAAGCTGAACAACCAAATCAGAGAAAATGCAGAAATTTCCATGGATGTTTCCCTGGGTTACCGTGATGATATGTTTTCTGAATGGACTGAAATGGCCCATGAAAGAGTACCACGTAAACTCAAATGTACTTTTACATCCCCCAAGACCCCAGAGCACGAAGGTCGTTATTATAATTGTGATGTCCTTCCTTTCATGGAAATTGGGTCAGTGGCTCATAAGTATTACCTTCTAAATATCCGGCTACCTGTAAATGAGAAAAAGAAAATCAATGTTGGAATTGGGGAGATAAAGGACATTCGGTTGGTG	560	0	0	1	0
circHltf_337	chr3	20126532	20136995	+	4	circRNA	Hltf	ENSMUST00000143005.8	GGCAAAACTCTTACTGCTATTGCTGTCATTCTTACCAACTTTGATGATGGCAGGCCTCTTCTCAGTAAGAGAGGCAAGAAGAATCATCCAGGAAAGGAATACAAGGATGAGACCATTAAACGCAGAGGAAGTAATATGGACAAGAAGGAAGATGGACACTCAGAGTCATCCACGTGTGGTGAAGAACCCAGTATTTCAGGAACTCCGGAGAAGAGTAGCTGTACTCTGTCGCAGCTGTCTAGCGTCTGCCCTAAGAGAAGAAAAATTTCTGTACAGTACATTGAAAGTAGTGATTCAGAGGAAATCGAGACAAGCGAACTGCCCCAGAAAATGAAAG	337	1	0	0	0
circEct2_972	chr3	27185933	27199208	-	8	circRNA	Ect2	ENSMUST00000108300.8	GTCAAATTGGTGACGTTGGTTCATCATATGGGTGGAGTTATTCGAAAAGAGTGTAATTCCAAAGTAACACATCTGGTGGCAAATTGTACACAAGGCGAAAAATTTAGGGTTGCTGTGAGCCTGGGCACTCCAATTATGAAGCCAGAATGGATTTATAAAGCGTGGGAAAGACGCAATGAACAGTGTTTCTGTGCAGCAGTTGATGACTTTAGAAATGAATTTAAAGTTCCTCCATTCCAAGATTGCATTTTAAGTTTCCTGGGATTTTCAGATGAAGAGAAACATAGTATGGAAGAAATGACTGAAATGCAAGGAGGTAGCTATTTACCAGTTGGGGATGAAAGGTGCACTCACCTTATTGTTGAAGAGAATACAGTAAAGGACCTTCCATTCGAACCTTCAAAGAAACTTTTTGTTGTCAAGCAAGAGTGGTTCTGGGGAAGCATTCAGATGGACGCTCGTGCAGGAGAGACTATGTATTTGTATGAAAAGGCTAATACTCCTGAGCTCAAGAAATCGGTGTCTCTGCTTTCTCTAAGTACTCCAAACAGCAACCGCAAGAGACGGAGATTGAAAGAGACCCTGGCTCAGCTCTCCAGGGAGACTGACCTCTCTCCTTTCCCTCCCCGGAAGCGGCCCTCAGCTGAGCACTCTCTTTCTATTGGCTCACTCCTGGATATCTCCAACACACCCGAGTCCAGCATCCACTATGGAGAAACACCGAAGTCCTGTGCTAAGTCTTCTAGAAGTTCTACTCCAGTTCCTCCAAAGCAGTCAGCCAGGTGGCAGGTGGCGAAAGAGCTCTACCAGACTGAGAGCAATTATGTCAATATACTGGCCACAATCATTCAATTATTTCAGGTGCCCTTAGAAGAAGAAGGACAGCGTGGTGGGCCTATTCTTGCACCTGAGGAGATCAAGACTATTTTTGGGAGCATCCCAGATATCTTTGATGTGCATATGAAGATCAAG	972	1	0	0	0
circFndc3b_405	chr3	27542385	27555694	-	4	circRNA	Fndc3b	ENSMUST00000195008.6	GTGTCTAATATCCAGGCAAGAGCAGTTGTGCTGTCTTGGGCACCCCCTGTCGGACTGTCCTGTGGACCCCATGGTGGTCTTTCCTTCCCTTACAGCTATGAGGTCGCCTTATCTGACAAAGGGCGAGATGGGAAATACAAGATCATTTACAGTGGAGAAGAGTTGGAGTGTAACCTGAAAGATCTCAGGCCTGCCACGGATTACCATGTGAGGGTATATGCCGTGTACAATTCTGTCAAGGGATCCTGCTCCGAGCCAGTCAGCTTCACCACCCATAGCTGCGCACCAGAATGTCCCTTCCCTCCCAAGCTGGCACACAGGAGCAAAAGTTCACTTACCCTGCAGTGGAAGGCTCCAATTGACAATGGTTCAAAAATCACCAGCTACCTTTTAGAATGGGATGAG	405	0	2	2	2
circFndc3b_351	chr3	27545173	27555694	-	3	circRNA	Fndc3b	ENSMUST00000195008.6	GTGTCTAATATCCAGGCAAGAGCAGTTGTGCTGTCTTGGGCACCCCCTGTCGGACTGTCCTGTGGACCCCATGGTGGTCTTTCCTTCCCTTACAGCTATGAGGTCGCCTTATCTGACAAAGGGCGAGATGGGAAATACAAGATCATTTACAGTGGAGAAGAGTTGGAGTGTAACCTGAAAGATCTCAGGCCTGCCACGGATTACCATGTGAGGGTATATGCCGTGTACAATTCTGTCAAGGGATCCTGCTCCGAGCCAGTCAGCTTCACCACCCATAGCTGCGCACCAGAATGTCCCTTCCCTCCCAAGCTGGCACACAGGAGCAAAAGTTCACTTACCCTGCAGTGGAAG	351	0	0	1	0
circFndc3b_827	chr3	27592097	27697238	-	5	circRNA	Fndc3b	ENSMUST00000195008.6	GTAGCAGGTTGAGGGCAATTCTCCATGAATGTACGTCACCATGATGATGACCGACCAGATCCCCCTGGAATTGCCACCTCTGCTCAATGGGGAGGTGGCCATGATGCCCCACTTGGTGAACGGAGAAGCAGCTCAGCAGGTCATTCTTGTCCAAGTGAACCCAGGTGAGACCTTTACCATCAGAGCCGAGGATGGGACACTTCAGTGCATCCAAGGACCTGCTGAAGTTCCCATGATGTCACCCAATGGGTCCATTCCTCCTATCCATGTGCCTCCAGGTTATATCTCACAGGTGATTGAAGACAGCACCGGAGTCCGCCGGGTGGTGGTCACACCGCAGTCTCCTGAGTGCTACCCACCGAGTTATCCCTCAGCCATGTCTCCAACCCATCACCTGCCCCCTTATCTGACCCACCATCCACACTTCATCCAGAACTCGCACACCGCCTACTACCCGCCCGTCACCGTGCCTGGAGATATGCCACCCCAGTTTTTCCCCCAGCCTCACCTTCCTCCCACAATATATAGCGAGCCAGAAATTATCCCCCTGTATGGAATGTCGAGCTACGTCACCCGAGAAGACCAGTACAGCAAGCCTCCACATAAGAAGCTGAAGGACCGCCAGATCGACCGCCAGAACCGCCTCAACAGCCCACCTTCCACCATCTACAAGAACAGCTGCGCCACAGTGTACAATGGCTACGGGAAAGGCCACAGTGGAGGGAGCAGTGGAGGTGGGGGAGGTGGCAGCGGCGGTGGACCTGGGATCAAGAAGACAGAGCGAAGAGCGAGGAGCAGCCCAAAATCCAGTGATTCTGACCTGCAAG	827	0	0	0	2
circMecom_344	chr3	30292126	30292470	-	1	circRNA	Mecom	ENSMUST00000173899.8	GTAATGAGTGTGCCTATGGCAACTATCCTGAAATACCTTTGGAAGAAATGCCAGATGCTGATGCAGATGGGATAACCAGTGTTCCCTCCCTCCACATTCAAGAGCCATGCTCTCCTGCGACGTCCAGTGAGTCATTTACTCCTAAGGAGGGCTCGCCATACAAAGCTCCCATCTACATCCCTGATGACATCCCTATTCCTGATGAGTTTGAGCTTCGAGAGTCAACTATGCCTGGAGCAGGACTTGGAATATGGACCAAAAGGAAGATTGAAATAGGCGAAAAGTTTGGGCCATACATGGGAGAGCAGAGATCAGACCTGAAAGATTCCAGCTATGGATGGGAG	344	0	0	1	0
circPhc3_405	chr3	30983961	30986041	-	2	circRNA	Phc3	ENSMUST00000168645.8	GTTTATCAAGTAGAAGATGTGTGTGAGGAAGAAATGCCAGAGGAGTCCGATGAGTGTGCAAGGATGGACAGAACCCCCCCACCCCCCACCTTGTCTCCAGCAGCTGTCACTGTGGGGAGGGGAGAGGACTTGACATCCGAACATCCTTTGTTAGAGCAAGTGGAGTTGCCTGCTGTGGCCTCAGTCAGTGCTTCCGTGATCAAGTCTCCATCAGACCCCACCCATGCCTCTGCTCCTGCACCTCCCCTCTTAATCCCTGCTGCCTCCACCAGGAGCAGCAGCACTTCTCTGGCCAGCAGCACTCCCAGCCTGGAAAACAAGCCTCCACAGGCTATTGTGAAACCACAGATTTTGACCCACGTTATAGAAGGCTTTGTGATTCAGGAGGGGCTGGAGCCGTTTCCT	405	0	1	0	0
circFxr1_173	chr3	34119122	34122401	+	2	circRNA	Fxr1	ENSMUST00000001620.13	ATGATAGTGAAAAAAAACCCCAGCGACGCAATCGTAGCCGCAGGCGTCGTTTCAGGGGTCAGGCAGAAGATAGACAGCCAGTCACAGTTGCAGATTATATTTCTAGAGCTGAGTCTCAGAGCAGACAAAGAAACCTCCCAAGGGAAACTTTGGCTAAAAACAAGAAAGAAATG	173	0	0	2	0
circAnxa5_386	chr3	36504786	36511687	-	5	circRNA	Anxa5	ENSMUST00000029266.14	AATATGGTTCCAACCTGGAAGATGATGTGGTGGGGGATACTTCAGGGTACTACCAGAGGATGTTGGTGGTCCTCCTTCAGGCGAATAGAGACCCTGATACTGCAATTGATGATGCTCAAGTTGAACTGGATGCTCAGGCATTGTTCCAGGCTGGAGAGCTGAAGTGGGGGACAGATGAAGAAAAATTCATCACCATCTTTGGGACACGCAGTGTGTCTCATTTAAGAAGAGTGTTTGACAAGTACATGACCATATCAGGATTTCAGATTGAGGAAACCATTGATCGAGAGACCTCGGGGAACTTGGAGCAGCTGCTCCTGGCTGTCGTGAAGTCTATTCGGAGCATACCTGCCTACCTTGCAGAGACCCTCTACTATGCCATGAAG	386	0	0	0	2
circAnxa5_385	chr3	36514591	36519484	-	4	circRNA	Anxa5	ENSMUST00000029266.14	GCTACGAGAGGCACTGTGACTGACTTCCCTGGATTTGATGGCAGGGCTGATGCAGAAGTCCTTCGGAAGGCCATGAAAGGCTTGGGTACCGATGAGGACAGCATCCTGAACCTGTTGACATCCCGAAGCAATGCTCAGCGCCAGGAAATTGCTCAGGAGTTTAAGACTCTGTTTGGCAGGGACCTTGTGGATGACCTGAAGTCTGAACTGACTGGAAAGTTTGAGAAGTTAATTGTGGCTATGATGAAGCCCTCACGACTCTACGATGCCTACGAGCTGAAGCATGCTCTTAAGGGAGCTGGTACAGACGAGAAAGTATTGACCGAGATTATTGCTTCAAGGACACCTGAAGAACTCAGTGCCATAAAACAAGTTTATGAAGAAG	385	0	1	0	0
circAfg2a_626	chr3	37502556	37518807	+	5	circRNA	Afg2a	ENSMUST00000108112.10	GTCTGCATGCCTTGCGAAGAGTCCTGAGGAAACAGCCTAACCTCCCTGATAGCAAGGTGGCTGGCATGGTGAAGATTACTCTAAATGATTTCTTACAGGGGATGAATGACATCAGGCCTAGTGCTATGAGAGAGGTAGCAATTGATGTCCCAAATGTTTCCTGGTCAGATATTGGAGGACTGGAAAATATCAAACTGAAATTGAAACAGGCTGTGGAATGGCCCTTGAAACATCCTAAGTCTTTCAACAGAATGGGTATTCAGCCACCCAAAGGAGTTCTCTTGTATGGGCCACCTGGATGCTCAAAAACAATGATAGCAAAAGCTTTGGCCAATGAAAGTGGGTTGAACTTTCTAGCTATAAAGGGGCCCGAATTAATGAATAAATATGTTGGTGAATCTGAAAGAGCAGTTAGAGAGATATTCCGTAAAGCAAGAGCAGTGGCACCGTCCATTATCTTTTTTGATGAACTTGATGCCCTGGCTGTTGAAAGGGGCAGTTCTTCAGGTGCCGGGAATGTTGCAGACCGTGTTTTGGCTCAGCTGTTAACGGAAATGGATGGGATTGAACAGCTAAAAAATGTGACAGTTTTGGCAGCTACTAATCGCCCAGATAGAATAGACAAG	626	1	0	4	0
circAfg2a_471	chr3	37505791	37518807	+	4	circRNA	Afg2a	ENSMUST00000108112.10	GTTTCCTGGTCAGATATTGGAGGACTGGAAAATATCAAACTGAAATTGAAACAGGCTGTGGAATGGCCCTTGAAACATCCTAAGTCTTTCAACAGAATGGGTATTCAGCCACCCAAAGGAGTTCTCTTGTATGGGCCACCTGGATGCTCAAAAACAATGATAGCAAAAGCTTTGGCCAATGAAAGTGGGTTGAACTTTCTAGCTATAAAGGGGCCCGAATTAATGAATAAATATGTTGGTGAATCTGAAAGAGCAGTTAGAGAGATATTCCGTAAAGCAAGAGCAGTGGCACCGTCCATTATCTTTTTTGATGAACTTGATGCCCTGGCTGTTGAAAGGGGCAGTTCTTCAGGTGCCGGGAATGTTGCAGACCGTGTTTTGGCTCAGCTGTTAACGGAAATGGATGGGATTGAACAGCTAAAAAATGTGACAGTTTTGGCAGCTACTAATCGCCCAGATAGAATAGACAAG	471	0	1	0	0
circJade1_78	chr3	41535629	41535707	+	1	circRNA	Jade1	ENSMUST00000026865.15	GCTGCCTGCTGTCTCCCGGGGAGATCATGAAACGAGGTCGCCTTCCCAGCAGCAGTGAGGATTCTGACGACAATGGCA	78	1	0	0	0
circJade1_1532	chr3	41535629	41559426	+	8	circRNA	Jade1	ENSMUST00000026865.15	GCTGCCTGCTGTCTCCCGGGGAGATCATGAAACGAGGTCGCCTTCCCAGCAGCAGTGAGGATTCTGACGACAATGGCAGCTTGTCAACGACATGGTCCCAGCATTCTCGATCCCAGCATGGGAGGAGTAGTACCTGCTCTAGACCTGAAGATCGAAAGCCTTCTGAGGTGTTTAGGACCGACCTGATCACTGCCATGAAGTTGCATGACTCCTACCAGCTGAACCCGGATGACTACTACGTGCTGGCTGATCCCTGGAGACAGGAGTGGGAGAAAGGGGTCCAGGTGCCTGTGAGCCCAGGGACCATCCCACAGCCTGTGGCCAGGGTTGTGTCTGAAGAGAAGTCTCTCATGTTCATCAGGCCCAAGAAGTACATCGCGTCGTCCGGCTCTGAGCCCCCAGCGTTAGGCTACGTCGATATCCGGACTCTGGCAGACAGTGTGTGTCGGTATGACCTCAATGATATGGATGCTGCGTGGCTGGAAGTAACCAATGAAGAATTTAAGGAGATGGGGATGCCGGAGCTGGACGAGTACACCATGGAAAGGGTCTTGGAGGAATTCGAACAGCGATGCTATGACAATATGAATCATGCCATAGAGACAGAAGAGGGCTTGGGGATTGAATACGACGAAGACGTTGTCTGCGATGTCTGCCAGTCACCTGATGGCGAGGACGGCAACGAGATGGTGTTCTGTGACAAGTGTAACATCTGTGTGCACCAGGCTTGCTATGGGATCCTCAAGGTGCCAGAGGGCAGTTGGCTATGTCGTACATGTGCCCTGGGAGTTCAGCCAAAATGTTTGCTGTGTCCCAAGAAAGGCGGAGCTATGAAGCCGACCCGCAGCGGAACCAAGTGGGTCCACGTCAGCTGTGCCCTGTGGATCCCTGAGGTAAGCATTGGCAGCCCTGAGAAGATGGAGCCCATCACAAAAGTGTCTCACATTCCCAGCAGCCGGTGGGCGCTTGTGTGCAGCCTCTGCAATGAGAAATTCGGGGCCTCCATACAGTGCTCTGTGAAGAACTGCCGGACAGCCTTCCACGTGACTTGTGCTTTTGACCGTGGCCTGGAGATGAAGACCATATTGGCAGAGAATGATGAAGTCAAATTCAAGTCCTACTGCCCAAAGCACAGCTCACACAGGAAACCCGAGGAGGGCCTGGGTGAAGGAGCAGCCCAGGAGAATGGGGCCCCTGAGAGTTCTCCCCAGAGCCCTCTGGAGCCCTATGGTAGTCTGGAGCCGAATCGAGAGGAGGCCCACCGGGTGAGTGTTCGCAAGCAGAAGCTACAGCAGCTGGAGGATGAGTTCTACACCTTTGTCAACCTGCTGGATGTGGCCAGGGCGCTGCGGCTGCCTGAGGAAGTGGTGGATTTCCTGTACCAGTACTGGAAGTTGAAGAGGAAGATCAACTTCAACAAGCCCCTCATCACCCCAAAGAAAGACGAAGAGGACAATCTAGCCAAGCGGGAGCAGGATGTCTTGTTTAGGAGGCTGCAGCTGTTCACGCACCTGCGGCAGGACCTGGAGAGG	1532	0	0	1	0
circSclt1_392	chr3	41616006	41625918	-	4	circRNA	Sclt1	ENSMUST00000026866.15	ATTCTCCTTGAAGAGAAACAAAAAGAGGTTGACAGAGAAAAAATGAAGAAAACAATGTCTCAGCTTATACAAGATGCAGCTATCAAAGCAAGGAAAGAGGTTGAAAGCACAAAAAAACAATATGAAATTCTGATTTCACAATTAAAGGAAGAACTCTCAACCCTTCAAATGGACTGTGATGAAAAGCAAGGTCAAATTGATCGAGCCATTAGAGGGAAAAGAGCCGTGGAAGAAGAACTGGAGAAGATTTACCGTGAAGGCAAACAGGATGAAAGTGATTACAGAAAATTGGAAGAAATGCATCAAAGATGTCTTGCTGCAGAACGTTCAAAAGATGATCTTCAGCTAAGACTCAAGAGTGCAGAAAATAGAATAAAACAACTTGAAATTAA	392	0	0	0	4
circSclt1_256	chr3	41681527	41688670	-	4	circRNA	Sclt1	ENSMUST00000026866.15	AAGATAAACTAAATGATATTCTTAGGCAGCATCAAATCGAACATATTTTCAGAGACCCAACTATGCAGAACAGCATGTCCAAAGGAGGCAGAGGTGACACACTAGTAGACTCAATAAATGAGCAAAGTTCTTTACCTCCTCTCATTGCTGAGTATGAGAAACATCTGGAAGAGCTAAACAGGCAGCTGACCTATTACCAGAAGCACATGGGTGAGATGAAACTACAACTTGAAACTGTCATCACAGAAAATGAAAG	256	0	1	0	0
circElf2_587	chr3	51207203	51233456	-	4	circRNA	Elf2	ENSMUST00000183338.7	TAGTTCCAGAGAACCTGCTGGTTTAGAGTTTAGCTCTTGGGAGTTGTGAAAACAGTGAAGGATGCTTAGACTACTTAACATTCAAACTACCCTCTGGTTAATCACCTTTAGAAGACTGGACTTCCGGATGTCTACTCCATCTCTATTGAACTAAACCATGAAAATGAAGGCTACAGTCCTGGCAATCGTCTGTGAGCCTTAGTTCCGTTGCTTCACAGCATTTGAGACTTCCTCAGGGAACGCACGATGGCATCGGCGGTGGTTGACAGCGGAGGCTCTGCTCTGGAGCTTCCTAGCGATGGAGGAGAAAATCAAGAGGGAGGTGACACGGGCCCTGACTGCCCGGCAGTGATTGTGGAGCCAGTTCCCAGTGCGAGGTTAGAGCAGGGCTATGCTGCCCAGGTGCTGGTCTATGACGACGAGACTTATATGATGCAGGATGTGGCGGAAGAACAGGAAGTTGAGACGGAGAATTCAGAAACAGGGAGGTAGAAGATCGACTTGAGAAACTGGGGACCTGGCAAGGAGCCCCAGTCCTAGGATCCCCTGAAGGTGAGACAGATTGAGCCAGAAGGAAGACAATGCTG	587	0	0	1	0
circNaa15_1033	chr3	51343635	51358803	+	9	circRNA	Naa15	ENSMUST00000193266.6	AGATGTTATGAACATAAACAGTATAGAAATGGATTGAAGTTCTGTAAACAAATCCTTTCCAATCCCAAATTTGCAGAGCATGGAGAAACCCTGGCTATGAAAGGATTAACGTTGAACTGTTTGGGAAAAAAGGAAGAAGCTTATGAATTGGTTCGCAGAGGTTTGAGAAATGACTTAAAGAGTCATGTGTGTTGGCATGTTTATGGCCTTCTTCAAAGGTCAGACAAGAAGTATGATGAAGCCATTAAGTGCTACAGAAATGCACTGAAATGGGATAAAGACAATCTTCAGATCTTAAGAGATCTTTCCTTACTGCAGATTCAAATGCGAGATCTTGAGGGCTATAGGGAAACAAGATACCAGTTGCTTCAGCTTCGGCCTGCACAGAGAGCATCATGGATTGGTTATGCTATTGCTTACCATTTATTAGAAGACTATGAAATGGCAGCAAAAATTTTAGAAGAGTTTAGGAAAACACAGCAGACATCTCCTGATAAAGTGGATTATGAATATAGTGAACTCCTCTTATATCAGAATCAAGTTCTTCGGGAAGCAGGTCTTTATAGAGAAGCCCTGGAACATCTTTGTACCTATGAAAAGCAGATTTGTGATAAACTTGCTGTTGAAGAAACCAAAGGGGAACTTCTGTTGCAGTTGTGTCGTTTGGAAGATGCTGCTGACGTTTATAGAGGATTACAAGAGAGGAATCCTGAAAATTGGGCCTATTACAAAGGCTTAGAAAAAGCACTGAAGCCAGCTAATATGTTAGAACGGCTAAAAATATATGAGGAAGCCTGGACTAAATACCCCAGGGGACTCGTGCCAAGAAGGCTGCCCTTAAACTTTTTATCTGGAGAGAAGTTTAAGGAGTGTTTGGATAGGTTCCTAAGGATGAATTTCAGCAAGGGCTGTCCACCTGTCTTCAATACCTTGAGGTCTTTATACAGAGATAAAGAGAAGGTGGCAATCGTAGAAGAACTAGTAGTTGGTTATGAAACTTCTCTAAAAAGTTGTCGCCTATTTAACCCCAATG	1033	0	0	2	0
circFoxo1_1352	chr3	52252459	52253811	+	1	circRNA	Foxo1	ENSMUST00000053764.7	AATTCAATTCGCCACAATCTGTCCCTTCACAGCAAGTTTATTCGAGTGCAGAATGAAGGAACTGGAAAGAGTTCTTGGTGGATGCTCAATCCAGAGGGAGGCAAGAGCGGAAAATCACCCCGGAGAAGAGCTGCGTCCATGGACAACAACAGTAAATTTGCTAAGAGCCGAGGGCGGGCTGCTAAGAAAAAAGCATCTCTCCAGTCTGGGCAAGAGGGTCCTGGAGACAGCCCTGGGTCTCAGTTTTCTAAGTGGCCTGCGAGTCCTGGGTCCCACAGCAACGATGACTTTGATAACTGGAGTACATTTCGTCCTCGAACCAGCTCAAATGCTAGTACCATCAGTGGGAGACTTTCTCCCATCATGACAGAGCAGGATGACCTGGGAGATGGGGACGTGCATTCCCTGGTGTATCCACCCTCTGCTGCCAAGATGGCGTCTACGCTGCCCAGTCTGTCTGAAATCAGCAATCCAGAAAACATGGAGAACCTTCTGGATAATCTCAACCTTCTCTCGTCCCCAACATCTTTAACTGTGTCCACCCAGTCCTCGCCTGGCAGCATGATGCAGCAGACACCATGCTATTCGTTTGCACCGCCAAACACCAGTCTAAATTCACCCAGTCCAAACTACTCAAAGTACACATACGGCCAATCCAGCATGAGCCCTTTGCCCCAGATGCCTATGCAGACACTTCAGGACAGCAAATCAAGTTACGGAGGATTGAACCAGTATAACTGTGCCCCAGGACTCTTGAAAGAGTTGTTGACTTCTGACTCTCCTCCCCACAATGACATTATGTCACCGGTTGATCCCGGAGTGGCCCAACCCAACAGTCGGGTCCTGGGCCAAAATGTAATGATGGGCCCTAATTCGGTCATGCCAGCGTATGGCAGCCAGGCATCTCATAACAAAATGATGAACCCCAGCTCCCACACCCACCCTGGACATGCACAGCAAACGGCTTCGGTCAACGGCCGTACCCTGCCCCATGTGGTGAACACCATGCCTCACACATCTGCCATGAACCGCTTGACCCCCGTGAAGACACCTTTACAAGTGCCTCTGTCCCACCCCATGCAGATGAGTGCCCTGGGCAGCTACTCCTCGGTGAGCAGCTGCAATGGCTATGGTAGGATGGGTGTCCTCCACCAGGAGAAGCTCCCAAGTGACTTGGATGGCATGTTTATTGAGCGCTTGGACTGTGACATGGAGTCCATCATTCGGAATGACCTCATGGATGGAGATACCTTGGATTTTAACTTTGATAATGTGTTGCCCAACCAAAGCTTCCCACACAGTGTCAAGACTACAACACACAGCTGGGTGTCAGGCTAAGAGTTAGTGAGCAG	1352	1	2	7	9
circSpart_1747	chr3	55024404	55036010	+	7	circRNA	Spart	ENSMUST00000044116.14	AGATGGAGAGAGAACCAGAAAATGGAGAACCTGCTGAAATTAAGATCATCAAGGAAGCATACGAGAAGGCCTTTATGTTTGTTAATAAAGGACTGAACACGGACGAGTTAGGGCAGAAGGAAGAAGCAAAGAACTATTACAAGCAAGGAATAGGACACCTGCTTAGGGGCATCAGCATCGCGGCTGCAGAGCCGGGGCACACAGGCCCTGCGTGGGAGGCTGCCAGGCAGATGCAACAGAAAATGAAGGAAACGCTTCAGAACGTCCGCACCAGGCTAGAGATCCTGGAGAAGGGCCTTGCCACTTCTCTACGGAATGACCTTCAGGATGTGCCCAAGCTATACCCAGAGTTCCCGCCTAAAGACGCGTGCAAGAAGTCCCCAGAGCAGGAGTCCGTTAGTACAGCGCCCCAGCGTGCTGAAGTCGATGGGAGCGCCTCAGCCGCGTGTGCCGGCCCAAGTGGTGCGCCTTCTGCTCTGCCCGTACCATCGCCCAGCTGCCCTGCCGAAGCGCCACCAGCCTACAGCCCACAGGCTGCTGAGGGCCACTACACTGTTTCCTATGGAACAGATTCCGGGGAGTTTTCATCCGTGGGAGAAGACTTCTACAGGAACCGTTCCCAGCCGCCCCCTCTTGAGACCTTGGGGCTCGATGCAGATGAGTTGATCTTGATACCAAACGGAGTGCAGATCTTTTTTGTAAACCCTGCGGGAGAGGTCAGTGCTCCCTCGTACCCTGGGTATCTGCGGATCGTGCGGTTCTTGGATAATTCTCTGGATACAGTTCTGAACCGCCCTCCTGGGTTTCTCCAGGTGTGTGACTGGTTATACCCTCTAGTTCCTGATAGGTCACCAGTTCTGAAGTGCACTGTGGGAGCCTACATGTTTCCAGATACCATGTTACAAGCTGCTGGGTGCTTCGTAGGGGTTGTTCTTTCATCTGAGCTCCCAGAAGATGACAGAGAGCTGTTTGAGGATCTGTTGAGACAGATGTCTGACCTTCGGCTCCAGGCCAACTGGAATAGAGAAGAAGATGAATTCCAAATCCCTGGGAGATCAAGTCACCCCTCTGAACCACCGAAGGAAGCTTCTGGCACTGATGTCAGGCAGTCAAGTTCTTCAGGTTCCTCAATAGACCAAGGCAGCAAGGATGCCCGCCATAAAGGAAAGCGTGGGAAAAAGACCAAAGATTCAAGTGAAGAAGTTAATCTGAGCCAGATTGTGCCCTGTGAGCCGAGTTCAGAAGAAAAATCGAAAGAATTGCCTGAATGGAGCGAGAAAGTGGCCCACAACATCCTGTCAGGTGCTTCCTGGGTGAGCTGGGGTTTAGTCAAAGGTGCTGAATTTACTGGCAAAGCAATTCAGAAAGGTGCTTCTAAACTCAGAGAGCGCATTCAGCCGGAGGAAAAGCCAGTGGAGGTGAGCCCAGCTGTCACCAGGGGTCTCTACATAGCGAAGCAGGCAACCGGAGGAGCAGCCAAAGTCAGCCAGCTCCTGGTTGACGGCGTCTGCACAGTAGCGAATTGTGTTGGTAAAGAACTTGCTCCACACGTCAAGAAGCACGGAAGCAAACTGGTTCCGGAATCCCTGAAGAGGGACAAAGACGGGAAATCTGCCCTGGATGGCGCCATGGTCGTGGCAGCGAGTAGTGTTCAAGGATTCTCAACTGTCTGGCAAGGGTTGGAATGTGCAGCTAAATGCATCGTTAACAACGTGTCTGCAGAAACTGTACAGACTGTGAGATACAA	1747	1	0	0	0
circDclk1_843	chr3	55154551	55288301	+	3	circRNA	Dclk1	ENSMUST00000196745.5	GTTCCATAAGCAAGCCAGCCATGTCGTTCGGCAGAGATATGGAGTTGGAGCATTTTGATGAGCGGGACAAGGCGCAGAGGTACAGCAGGGGGTCCCGTGTGAATGGCCTGCCCAGCCCCACACACAGCGCCCACTGCAGCTTCTACCGCACCCGCACCCTGCAGACACTCAGCTCCGAGAAGAAAGCCAAGAAGGTTCGATTCTACAGAAATGGTGACCGCTACTTCAAAGGAATTGTGTATGCCATCTCCCCAGACCGCTTCAGATCTTTCGAGGCCCTGCTGGCTGATTTGACCCGAACTCTCTCGGATAATGTGAATTTGCCCCAGGGGGTGAGAACCATCTACACCATCGATGGACTCAAGAAGATCTCCAGCCTGGACCAGCTGGTGGAAGGTGAAAGCTATGTCTGCGGCTCCATCGAGCCCTTTAAGAAGCTGGAGTACACCAAGAATGTGAACCCCAACTGGTCAGTGAACGTCAAGACCACCTCAGCCTCCCGCGCAGTGTCTTCTTTGGCCACTGCCAAGGGTGGGCCTTCGGAGGTTCGGGAGAATAAGGATTTCATTCGACCCAAGCTGGTCACCATCATCAGAAGTGGGGTGAAGCCACGGAAGGCTGTCAGAATCCTGCTGAACAAGAAGACGGCTCACTCCTTCGAGCAGGTTCTCACTGACATTACCGACGCTATCAAGCTGGACTCCGGTGTGGTGAAGCGCCTGTACACTCTGGATGGGAAGCAGGTGATGTGCCTTCAGGACTTTTTTGGTGACGATGACATTTTTATTGCATGTGGACCAGAGAAGTTCCGTTACCAGGATGATTTCTTGCTAGATGAAAGTG	843	0	0	1	0
circDclk1_372	chr3	55385225	55395332	+	4	circRNA	Dclk1	ENSMUST00000196745.5	ATCTCTCAGCATGGCGGCTCCTCGACTTCACTTTCATCCACTAAAGTTTGCAGCTCAATGGATGAGAATGATGGCCCTGGGGAAGAAGAGTCTGAGGAAGGCTTCCAGATTCCTGCCACAATAACAGAGAGATACAAAGTCGGGAGAACAATAGGAGACGGAAATTTTGCTGTTGTCAAGGAATGTATAGAGAGGTCGACTGCTCGGGAGTATGCCCTGAAAATCATCAAGAAAAGCAAATGCCGAGGCAAAGAGCACATGATCCAGAACGAGGTCTCCATCCTACGGAGGGTGAAGCACCCCAACATTGTCCTCCTGATTGAAGAGATGGATGTGCCGACTGAACTGTATCTTGTAATGGAATTAGTGAAG	372	0	0	0	1
circDclk1_1020	chr3	55385225	55424407	+	10	circRNA	Dclk1	ENSMUST00000196745.5	ATCTCTCAGCATGGCGGCTCCTCGACTTCACTTTCATCCACTAAAGTTTGCAGCTCAATGGATGAGAATGATGGCCCTGGGGAAGAAGAGTCTGAGGAAGGCTTCCAGATTCCTGCCACAATAACAGAGAGATACAAAGTCGGGAGAACAATAGGAGACGGAAATTTTGCTGTTGTCAAGGAATGTATAGAGAGGTCGACTGCTCGGGAGTATGCCCTGAAAATCATCAAGAAAAGCAAATGCCGAGGCAAAGAGCACATGATCCAGAACGAGGTCTCCATCCTACGGAGGGTGAAGCACCCCAACATTGTCCTCCTGATTGAAGAGATGGATGTGCCGACTGAACTGTATCTTGTAATGGAATTAGTGAAGGGTGGAGACCTTTTCGATGCCATCACCTCCACTAGCAAATACACAGAGAGAGATGCCAGCGGGATGCTGTACAACCTGGCCAGCGCCATCAAATACCTGCACAGCCTGAACATCGTCCACCGTGACATCAAGCCAGAGAATCTGCTGGTGTATGAGCACCAGGATGGCAGTAAGTCACTCAAGTTGGGTGACTTTGGCCTGGCCACAATTGTCGACGGCCCCCTGTACACAGTCTGTGGCACCCCAACATATGTGGCTCCAGAAATCATTGCAGAGACTGGATATGGCCTCAAGGTGGACATCTGGGCAGCTGGCGTGATCACTTATATCCTGCTGTGTGGCTTCCCTCCGTTCCGTGGTGGGGATGACCAGGAGGTGCTTTTTGACCAGATCTTGATGGGCCAAGTGGACTTTCCATCTCCGTATTGGGACAATGTGTCAGATTCTGCTAAGGAGCTCATCAACATGATGCTGTTGGTTAACGTGGACCAGAGATTTTCAGCCGTGCAGGTCCTTGAGCATCCCTGGGTTAATGATGATGGTCTCCCAGAAAATGAGCATCAGCTGTCAGTAGCTGGCAAAATCAAGAAGCATTTCAACACAGGCCCCAAGCCGAGCAGCACTGCAGCAGGAGTTTCTGTAATAGCA	1020	0	0	3	1
circNbea_410	chr3	55841933	55862914	-	3	circRNA	Nbea	ENSMUST00000029374.8	GAGTGTGGTGGTACCTGTAAAGAAGCCGCCTCCAGGTAGTCTAGCTGTCACCACGGTGGGAGCCACTGCTGCAGGAAGTGGGCTGCCAACAGGCAGCACCTCAAGTATATTTGCTGCCCCTGGAGCTACACCAAAAAGTATGATTAACACGACAGGTGCTGTGGATTCAGGGTCCTCCTCCTCTTCCTCCTCTTCTAGTTTTGTTAATGGTGCTACCAGCAAAAATCTTCCAGCTGTACAAACCGTAGCCCCAATGCCAGAAGATTCAGCTGAGAACATGAGCATCACTGCAAAACTTGAAAGAGCTTTAGAAAAAGTTGCTCCTCTTCTTCGTGAAATTTTTGTAGACTTTGCCCCATTCCTATCTCGTACACTTCTGGGCAGTCATGGACAAGAGCTATTGATAGAAG	410	1	0	0	0
circRnf13_333	chr3	57671677	57686929	+	3	circRNA	Rnf13	ENSMUST00000041826.14	GTGATTCACAAGATGCTGCTCTCCATTGGGATGCTCATGCTGTCCGCCACACAGGTCTACACCATCTTGACTGTGCAGCTCTTTGCATTCCTAAACCTGCTGCCTGTAGAAGCAGACATTTTAGCATATAATTTTGAAAATGCATCTCAGACATTTGAGGACCTTCCAGCAAGATTTGGTTATAGACTACCAGCTGAAGGCTTAAAGGGTTTTCTGATTAACTCAAAACCAGAGAATGCGTGTGAACCCATAGTGCCTCCACCACTGAAAGACAATTCTTCCGGCACGTTCATCGTGCTGATTAGAAGACTTGATTGCAATTTTGATATAAAG	333	0	0	0	1
circMbnl1_372	chr3	60503014	60511315	+	2	circRNA	Mbnl1	ENSMUST00000193647.6	GGTCGTTGCTCCAGAGAGAACTGCAAATATCTTCATCCACCCCCACACTTAAAAACACAGTTAGAGATAAATGGGCGGAATAACTTGATTCAGCAGAAGAACATGGCCATGCTGGCCCAGCAAATGCAGTTAGCCAATGCCATGATGCCCGGTGCCCCGTTGCAGCCCGTGCCAATGTTTTCAGTTGCACCAAGCTTAGCCACCAGTGCATCAGCAGCCTTTAACCCTTACCTGGGGCCTGTTTCCCCAAGCCTGGTTCCAGCAGAGATCTTGCCGACTGCACCAATGTTGGTCACGGGGAATCCTGGAGTTCCAGTGCCAGCAGCTGCCGCAGCTGCTGCACAGAAGTTAATGCGGACAGACAGACTGGAG	372	0	1	1	0
circMbnl1_466	chr3	60520683	60523194	+	3	circRNA	Mbnl1	ENSMUST00000193647.6	GTGTGTCGAGAGTACCAGCGTGGCAATTGCAACAGAGGAGAAAATGACTGTCGGTTTGCTCATCCTGCTGACAGCACAATGATTGATACCAATGACAACACAGTCACTGTCTGCATGGATTACATCAAGGGGAGATGCTCTCGGGAAAAGTGCAAATACTTCCATCCTCCCGCACACCTGCAAGCCAAGATCAAGGCTGCCCAATACCAGGTCAACCAGGCTGCAGCAGCACAGGCTGCAGCTACTGCAGCTGCCATGACTCAGTCGGCTGTCAAATCACTGAAGCGACCCCTCGAGGCAACCTTTGACCTGGGAATTCCTCAAGCTGTACTTCCCCCATTGCCAAAGAGGCCTGCTCTTGAAAAAACCAACGGTGCCACCGCAGTCTTTAACACTGGTATTTTCCAATACCAACAGGCTCTAGCCAACATGCAGTTACAGCAGCATACAGCATTTCTCCCACCAG	466	0	1	0	0
circSlc33a1_905	chr3	63850642	63861425	-	5	circRNA	Slc33a1	ENSMUST00000161659.8	ATTTTCTATTTTTCTGGGGAACTGTATTTTTAATAACAACAACATTAGTAGCCCTTCTGAAAAAAGAAAACAGAGAAGCGTCAATAGTAAAAGAAGAGACCCAAGGGATCACAGACACTTACAAGCTGCTATTCTCAATTATAAAAATGCCAGCAGTTCTGGCCTTTTGCCTTCTGATTCTAACGTCAAAGATTGGCTTCTCAGCAGCTGATGCTGTGACAGGCCTGAAGCTGGTGGAAGAAGGGGTGCCTAAAGAGCACCTGGCCTTACTAGCTGTCCCAATGGTCCCTCTGCAGATAATCCTGCCACTCCTCATCAGCAAGTATACTGCAGGTCCCCAGCCTCTGAACATATTTTACAAAGCCATGCCCTACAGATTATTGCTTGGATTAGAATATGCTCTACTTGTTTGGTGGACTCCTAAAGTAGAGCATCAAGGAGGATTCCCTCTATATTACTATATTATAGTGCTGCTGAGTTATGCATTACATCAGGTCACTCTGTACAGCATGTATGTGTCGATAATGGCTTTCAATGCCAAGGTCAGTGATCCTCTTATTGGGGGAACATACATGACCCTTTTAAACACTGTGTCTAATCTGGGAGGAAACTGGCCTTCTACAGTGGCTCTTTGGCTAGTGGATCCCCTCACAGTGAAGGAATGTGTAGGAGCTTCAAACCAGAATTGTCGGACACCTGATGCTATCGAACTTTGCAAAAAACTTGGAGGCTCGTGTGTTACAGCTCTGGATGGTTACTATGTGGAATCCATTATCTGTGTTCTCATTGGATTTGGTTGGTGGTTCTTTCTTGGTCCAAAATTTAAAAAGTTACAGGATGAAGGACCATCCTCATGGAAGTGCAAAAGGAACAACTGATGCCAACATTACTGGACATTCTAGAAG	905	0	0	2	0
circCcnl1_533	chr3	65855682	65858975	-	5	circRNA	Ccnl1	ENSMUST00000129002.8	GACTCCAAGCCCCCTGATCCTTGATCAGAACTACATTAACACCAAAAATCAAGTTATCAAGGCAGAGAGGAGGGTGCTAAAGGAGTTGGGATTTTGTGTTCATGTCAAGCATCCCCATAAGATCATTGTAATGTATTTACAAGTCTTAGAATGTGAACGTAACCAAACCCTGGTTCAAACTGCCTGGAATTACATGAATGACAGTCTTCGAACCAATGTCTTTGTTCGCTTTCAACCAGAGACTATAGCATGTGCTTGTATCTACCTTGCAGCTAGAGCACTTCAAATTCCCTTGCCAACTCGGCCCCATTGGTTTCTTCTGTTTGGTACCACAGAAGAGGAGATTCAGGAAATCTGCATAGAGACGCTTAGACTTTATACCAGGAAAAAGCCTAACTATGAATTGCTGGAAAAGGAAGTAGAAAAAAGAAAAGTAGCCTTACAGGAAGCCAAGTTAAAAGCAAAGGGATTGAATCTTGATGGAACTCCAGCCCTTTCAACTCTTGGTGGATTTTCTCCAGCCTCTAAACCAT	533	0	1	1	0
circRsrc1_496	chr3	66901849	66990042	+	3	circRNA	Rsrc1	ENSMUST00000162036.8	AAATGGGACGCCGGTCTTCAGACACTGAAGAGGAAAGCAGAAGCAAGAGGAAAAAGAAACACCGGAGGCGCTCGTCTTCAAGCAGCTCTTCAGACAGCAGGACATACAGCCGCAAGAAGGGCGGGAGGAGGCCGAGGTCCGACTCAAGGTCCTGGTCTAGAGACCGCCAGCTTCGCTCGCATTCTTATGAGAGAAGACGCAGGCGCAGATCAAGCAGCAGCTCTTCTTATGGCTCCAGAAGGAAAAGAAGTCGCAGTCGTTCCAGGGGCCGAGGGAAACCCTATAGAGTTCAAAGGTCTCGGTCAAAAAGCAGAACCAGAAGGTCCAGGTCAAGGCCTCGTCCACGCTCACATAGTAGAAGCAGTGAAAGATCCAGTCACAGAAGAACCCGTAGCAGGTCCAGGGACAGAGACAGACGTAAAGTCCGGGACAAAGAGAAAAGAGAAAAGGAGAAGGATAAAGGCAAAGACAAAGAAGTGCACAGCATCAAACGCGG	496	0	0	1	1
circRsrc1_174	chr3	66989868	66990042	+	1	circRNA	Rsrc1	ENSMUST00000162036.8	GTCCAGGTCAAGGCCTCGTCCACGCTCACATAGTAGAAGCAGTGAAAGATCCAGTCACAGAAGAACCCGTAGCAGGTCCAGGGACAGAGACAGACGTAAAGTCCGGGACAAAGAGAAAAGAGAAAAGGAGAAGGATAAAGGCAAAGACAAAGAAGTGCACAGCATCAAACGCGG	174	0	1	0	1
circKpna4_438	chr3	68988491	68994921	-	4	circRNA	Kpna4	ENSMUST00000029353.9	ATCCTGGTAGATACTGTCTGGGCCCTGTCTTACCTTACGGATGCTGGCAATGAACAGATACAGATGGTAATAGACTCTGGCATAGTTCCTCACTTGGTTCCGCTACTCAGCCACCAGGAAGTTAAAGTTCAGACTGCTGCACTGCGAGCTGTGGGCAACATTGTCACTGGAACTGATGAGCAAACACAAGTAGTTTTAAACTGTGATGCTCTCTCACACTTCCCAGCACTCCTCACTCATCCCAAAGAGAAAATTAATAAAGAAGCAGTGTGGTTCCTCTCCAACATCACTGCAGGAAATCAACAGCAGGTTCAGGCAGTAATTGATGCCAATCTTGTACCAATGATAATACACCTTTTGGATAAGGGAGATTTTGGCACTCAGAAAGAAGCTGCCTGGGCCATAAGTAACTTAACAATCAGCGGAAGGAAAGACCAA	438	2	0	0	0
circKpna4_702	chr3	68997108	69009581	-	9	circRNA	Kpna4	ENSMUST00000029353.9	ACTATGAGAAGACAACGAAATGAAGTTGTAGTTGAATTAAGGAAGAATAAAAGAGATGAACATCTCTTAAAGAGAAGGAATGTACCACAAGAAGATATCTGTGAAGACTCCGATATAGATGGTGATTATAGAGTGCAAAATACCTCTCTAGAAGCTATTGTTCAAAATGCTTCAAGTGATAACCAAGGAATTCAATTAAGTGCAGTTCAAGCTGCTAGGAAGCTTTTATCCAGTGATCGAAATCCACCAATTGATGACTTAATAAAATCTGGAATATTGCCTATTTTAGTTCATTGTCTTGAAAGAGATGACAATCCTTCTTTACAGTTTGAAGCTGCGTGGGCTTTGACAAACATTGCATCTGGAACGTCTGAACAAACGCAAGCAGTGGTTCAGTCCAATGCTGTGCCACTTTTCTTGAGGCTTCTGCATTCACCCCATCAGAATGTCTGTGAACAGGCAGTATGGGCGTTGGGAAACATCATAGGTGATGGACCTCAGTGTAGAGATTATGTGATAAGTCTTGGAGTTGTAAAACCTCTGCTTTCATTCATAAGTCCATCTATTCCTATAACATTCTTAAGAAATGTTACCTGGGTTATGGTCAATTTATGTCGCCACAAAGACCCACCACCACCAATGGAGACAATTCAGGAGATTCTTCCAGCTCTTTGTGTATTAATTCATCACACAGATGTAAAT	702	0	3	0	0
circKpna4_487	chr3	69000142	69009581	-	7	circRNA	Kpna4	ENSMUST00000029353.9	ACTATGAGAAGACAACGAAATGAAGTTGTAGTTGAATTAAGGAAGAATAAAAGAGATGAACATCTCTTAAAGAGAAGGAATGTACCACAAGAAGATATCTGTGAAGACTCCGATATAGATGGTGATTATAGAGTGCAAAATACCTCTCTAGAAGCTATTGTTCAAAATGCTTCAAGTGATAACCAAGGAATTCAATTAAGTGCAGTTCAAGCTGCTAGGAAGCTTTTATCCAGTGATCGAAATCCACCAATTGATGACTTAATAAAATCTGGAATATTGCCTATTTTAGTTCATTGTCTTGAAAGAGATGACAATCCTTCTTTACAGTTTGAAGCTGCGTGGGCTTTGACAAACATTGCATCTGGAACGTCTGAACAAACGCAAGCAGTGGTTCAGTCCAATGCTGTGCCACTTTTCTTGAGGCTTCTGCATTCACCCCATCAGAATGTCTGTGAACAGGCAGTATGGGCGTTGGGAAACATCATAG	487	0	1	0	0
circNmd3_533	chr3	69631589	69638988	+	5	circRNA	Nmd3	ENSMUST00000029358.15	CTTGTGCTGTGAATGTGGTGTCCCAATTAGTCCAAATCCTGCCAATATTTGTGTGGCCTGTTTACGAAGTAAAGTTGACATCAGCCAAGGTGTTCCAAAGCAGGTCTCCATTTCTTTCTGCAAACAGTGTCAGAGATATTTTCAGCCACCAGCATCATGGGTACAGTGTGCTTTAGAGTCCAGGGAACTTCTTGCTTTGTGTTTGAAAAAAATTAAAGCTCCTCTGAGTAAGGTTCGGCTTGTCGATGCAGGCTTTGTTTGGACTGAGCCCCATTCCAAGAGACTTAAAGTTAAATTGACAATTCAGAAAGAGGTGATGAATGGTGCTATCCTGCAGCAAGTGTTTGTGGTGGATTATGTTGTTCAGTCCCAAATGTGTGGAGACTGCCATAGAGTGGAAGCTAAGGATTTCTGGAAGGCTGTGATCCAAGTCAGGCAAAAGACTCTACACAAGAAAACATTCTACTATCTGGAACAGTTGATTTTAAAATATGGAATGCATCAGAATACACTGCGTATCAAGGAGATTCATG	533	0	0	1	0
circRapgef2_313	chr3	78999803	79000210	-	2	circRNA	Rapgef2	ENSMUST00000118100.8	AAAATGGGTGGACATCTAAGGCTGTTGAACATTGCATGTGCAGCTAAAGCCAAACGAAGACTGATGACGTTAACAAAGCCTTCCCGGGAAGCCCCTCTGCCCTTCATCTTACTGGGAGGCTCTGAAAAGGGCTTTGGCATCTTCGTGGACAGCGTTGACTCGTGTAGCAAAGCCACTGAAGCAGGCTTGAAGCGCGGGGATCAGATATTAGAAGTGAATGGTCAAAATTTTGAAAATATCCAACTTTCAAAGGCAATGGAAATTCTCAGAAATAACACACACCTGTCCATCACTGTGAAAACCAACTTATTTG	313	0	0	0	1
circRapgef2_310	chr3	79011269	79019609	-	2	circRNA	Rapgef2	ENSMUST00000118100.8	CTCCCTGCAGACTTCACAAAACTGCACCTCACTGACAGCCTGCACCCACAGGTGACCCACGTGTCCTCCAGCCATTCAGGATGTAGCATCACCAGCGACTCTGGGAGCAGCAGTCTTTCTGACATTTACCAGGCCACGGAGAGCGAGGCCGGTGACATGGACCTGAGTGGACTGCCAGAGACGGCGGTTGACTCTGAGGATGACGATGATGAGGAAGACATCGAGAGAGCATCAGACCCTCTGATGAGCAGGGACATCGTGAGGGACTGCCTGGAGAAGGACCCGATAGACAGGACTGACGATGACATCG	310	0	0	1	2
ciPpid_1065	chr3	79506465	79507530	+	1	ciRNA	Ppid	ENSMUST00000161460.8	GTAATAAAGCATTTTAACAAGTTTTTAATAAGTTACTTTCAGAATGTACAAACTGAATTATGAACTAAACCCAGAATTGCTCATATTTAGCAAGTTATTTGTGTAATAACAGCTGTTCTGAAAAAGTAACATTTCTTGCAGGGTGTGGTGCACTGGGGAAGCAGAGGCAGGTAGACCTTTGGGTTGGAGGAGGCTAGCCTGATCTACAGAGCTAGTCTAGGACAGCCCCAGGGTGAAGCAGAGAAACCCTGTCTCAACAACCACAAAGAGTAGGACATTGACAAGTTCCTGTTTGAGGTGCTGGTGGTCCCAGGCCCCTGGCATGTTAGATAAGCACTCTGATCTGTACTCCCAGCCTCATTTTGACATGTTGTATCAATACTTTAGCCCTTGCTTTAGGGTGCTCTTACCTTGATCATCTTATTTTTGCTTTTTTATCTGGAGTAAACAGTTTCTCTAAGTCGATTCCTTTTGGAGAAAGGAAACTAGGAACTAAGCTCTAGGGACCAGATCCTCAGCTCAGCTTCTAGGATCTTTTCAGGAAAGAGTTACCCCCCAACCCCCCAACCCCCCCCCCCCCCCCCCCACACACACACACACATCAACACTATATAGTTCTTTGCCTCTTCCCATTCAGTTGTCCTAATATAGAAATACTGGTTCTAAACACAATTAGAGAGCATATAATAAGAATCTGAGCTGTACATAATTTGTATGGGAGTTGATATTAGTTGTTAGCTTTGGGGGGAAGTTGATGTAAAAATATCTTCTCGAGAAATAGGAGTAGGAGTGTAGCCCAGTGGTGGGAGGGTAAGCCTAGCAGGTCCTGGGCTTACTTTCTTACATCTGAAGAAAAAGCAACAGTAAAGTTGTGATTACTATTAGCCACAATGCTGAAGAAACAGTGTGGAGTTACATGTTTTGTGGTTTTTTGTTTTTTGAGACAGGATTTCTCTGTGTAGCCCAGGCTGTCCTAGAACTCACTCTGTAGACCAGGCTGGCCTCAGAAATCCTCCTGCCTCTGCCTCCGAAGCGCTGGGATTAAAGGTGTGCGCCCACCACTGC	1065	0	0	1	0
circTmem131l_400	chr3	83847803	83850136	-	4	circRNA	Tmem131l	ENSMUST00000191758.6	GCAGAGACCACTAATACCAGCCTGCTGCGGGTGCAACTGGAATGCAGTTTACATAATAAAGTGTGTCAGCAATTGAAGAGTTGCTCTCTGGGATCTGATGATGCGCTACACTTGGAGATGAACATCATTGTAGCAGTGGAAAACTCCTCCAAGCAACCTGAAGAGAACACTCAAGCCCTGCTAGATCACCTCTCTATTGTCTATGTAGCTACTGATGAGTCTGACACCTCAGATGAATCTGCAGTAAATATGTATGTACTGCATTCAGGAAACAGCCTTATTTGGATACAGGATATACATCATTTCTCACAGAAAAATGTCCTGTCTCTGCAGTTTGAACCAGTACTGCTCTCTACTTCCACGACAAACTTCACAAAAATCGCCTCGTTTACTTGCAAAG	400	0	0	1	0
circTmem131l_352	chr3	83867993	83869728	-	3	circRNA	Tmem131l	ENSMUST00000191758.6	GTTCCTGGGACATCCTGCGGCGAAGCTTCTCTATGCCTACAACCCCAGCAGGGAGAGCGAGGTTGTGGTGAACTCAGTGTTTACAGCTGCTAGACATTTCCATGTGCCGCCTGTCCATTGCAGGGTGATTCCAGCAATGGGAAAAGCATCCTTCAGAGTTATTTTCTTACCTACCGAAGAAGGGAGCATCGAAAGCTCTTTATTTATTAATACCTCCTCACACGGAGTCTTCTCCTATCATGTATCTGGAGTGGGCACTCGCAGAGTCTCTACAGAAGGGTCTGCGGAGCAGCTGCCGAACGCATACTTTCTGCTTCCACAGGTCCAAAGTATTCAGCTTTCACAGACACAG	352	0	0	1	1
ciTrim2_2382	chr3	84072576	84074958	-	1	ciRNA	Trim2	ENSMUST00000107692.8	GTACACCAGCTCTTCTCAGGAGCGTGTCAGCAGGGGGGATTGAAGGTGCCCATCCTAGAACCCAGGATGCTTCTCCTTCTGGTTAAGTCATTAAACCGTAGATAACCTCACATGAAGGACCAAACACCCAAACAGGAAAGGTACCTTTTTTGGTTTGAATATTGTTCTCTTCAGACCCCTAAAGGGCCCATGGCTGGGATTCAACGTAGCCGTTGAACAAAAAGGTACTACGTGGGTGTTTTACTCATCTCAAAGTGAAGAATCAAGTTTTCTTAATTGTGAGTACGGGCAAATTATGATTGTCACTAAGAAAAACCACACACACACACACACACACACACACACACACACACACACAGAGAGAGAGAGACACGCACACTCGTGTCTCATTACAGTTGTCCCAGACACTCCACACTGTTGTTTATGTTCATTGTGACCATGACATCTTTTCATTTCATGTGCCAGTTAGCAAACATCCAAAACCTGATATGGTGACACTTGCCCATACCCCCAGTACATGGGGAAGTAGAAAAAGAAAGATAAGTAATTCAGGTTGTCTTCATCTATGTAGAAAGTTCAAGTCCAGCTTGACTGACTTCAAGCCTTATAGATGGTTATACTACACATATTTAATTTTGTGTATTTTTTCATTTCTTTAAGACATAGTCTATATAGCCCAAGTTGACTATGAACTCCCTGTATAATCAAGAAAATAATTGAGACTATCAGTGTAATGATTTTACTTTCCACATATATATTTCTCTTATGTATATATTTCCCATGTATATAAGATCTATCATCTATATTATATGCTATACAATTATATATAATATAAGTATATACTATATATCTTAATTACTCTGACTTCTGTATTCATAGAGACGTTCTGGGATGAAGATACGTGTAGTAGCTCAGTTGGTATACTGCTCCTCTAGTATGTATAAGGTTCTGAGTTCAATCCCCAGTACCGTGTAAGCTGGGCATGGTTGCACAGACATGTGATCCCAGCACTTGGGAAGTAGAGACAGAAAGATCAACAGCCATTTAGGGTTGACTACATAACAAGTTTGGGGCTAGCCTGACTATGTGAGACCCTGTCTCAAAAGATCTCTACCCATAGTCTCACTGTAGTCGGTAGGAGGGTACTTTAGAAGGCAGGAGGCAGGCGAGCTCCAAAGGCCCGTGGATGCTGTTTATATTGTGTGGCCTCATGGCATCCACCTACTTACATTATTTCTCAAACCCCACGTGGGCTAAACAAAATGGTTAGAAGGAACCCAGCCTGGGAACTTGTAAAGGAGAAAGTGTTATGAGTCAGGGTTTGTGTCTCTGAATTTCATCACAGCAGAATCACATGGACCATAAAAGAAGCAGTTGCCTATCCAGATGGGCACATTGAACTATAGACTTCGACAAGGAAAAATGAAATCTGTTTTGTCTTGGCACAGCCATAGTAAGATAAGACACGGCAGCCAACAAGTTCTACGTCAGTGATCTAGTCATGGAGAGAGCAGGAGAGGAAACAAAACAGGTGGAAATGGAGACAAGGGTGCTGTGCTAGGGTCCTCACTGGGACAGAACAGACTGAATGCATGTCACAAAACAGCTATTAGATTGGCTTCCATGACTCAGGCTGGTGAGTCCAACCATCGTCCTCTGTATGCTGAAAAGGCCGAGACACTGGGAGCTTCTCAGCCCACCATGCCTCTGCCTCAGCAGTCCCCACATGGCAGTTTAAGGGCTAGACTCTAGGCCCTGAGCAGTAGTTCTCAACCTTCCTAATGCTGGGACCCTTTAAGACGGTTCCTCATGTTGCAGTGACCCCAGCTATAAAATTATTATTGTTGCCATTTCACAACTGTAGCTTTGCTATTGTAACTGCTTGTAATATACTTTTGAAGATAGGGGTTTGCCAAAGGGGTTGAGAATCACTGCCCTAGAGGATTTCGAGAGAACCTCAGGTCTTCAGCCTGTCCTGGAAGGTTACAGAAGCTGGGTTCCAGTGTCAGCAAATGAGGATAGCAGTGGTGGCAGATGCACCAACAAGGCAGATGCACCCACCAGCCGGGACAGAAAGCAGTAGGCCAAAAGCAGCAACTTCTCTCCCAGATCTCCTTAGGCCTGGGCCACAACAAGGAGGTTCTGCCCACACCGAGGGAGAGTCACCTCTTTCCCCTCCAGGTCATGTTTTTAGGAGACATACTTATGGATGTTTCTAGAACCCATCTCATCATTGTTTCTAGAACCAACTAGATCAACAACCAAGGTTAACCATCAATACTCTGTGTGCACAGCAGCAGCCTGAGCAAGCTCAGAAGGATCCTGACATGCGTTCCTTATTTTAAATGCATGTCCTTCTGCATATGTAACTTCCCTGATGCT	2382	0	1	0	0
circArfip1_444	chr3	84426788	84442002	-	3	circRNA	Arfip1	ENSMUST00000098990.10	GATTTGAAGCATTCATTACCATCTGGACTTGGACTCTCAGAAACTCAGATCACATCTCATGGCTTTGACAGTACCAAAGAGGGGGTTACTGAAGCAGGAGCACCCCAAGGTGGCCAAAGAACACACACAAAAGGAGGACCAGTTATTCTAGCAGATGAAATAAAAAATCCTGCAATGGAGAAGTTAGAACTTGTTAGAAAATGGAGTCTCAACACATATAAGTGTACCCGGCAAATTATATCTGAGAAACTAGGCCGTGGCTCAAGAACTGTGGACCTTGAACTTGAAGCTCAGATTGATATATTAAGAGATAATAAGAAAAAATATGAAAACATTCTGAAACTGGCTCAGACCTTGTCGACGCAGCTTTTCCAGATGGTGCACACCCAAAAGCAACTCGGAGATGCCTTTGCTGACCTGAGTTTGAAGTCTCTAGAGCTCCAT	444	0	0	0	2
circFbxw7_579	chr3	84810807	84811386	+	1	circRNA	Fbxw7	ENSMUST00000107679.8	AATGTGAAAACCTTTGCATCTTCTGATAGTCTAGCCAAGGTCCAAGAAGTAGCAAGCTGGCTTTTGGAAATGAATCAGGAACTGCTCTCTGTGGGCAGCAAAAGACGACGAACTGGAGGCTCTCTGAGAGGGAATGCTTCCTCAAGCCAGGTTGATGAGGGACAGATGAATCGCGTGGTTGAGGAGGATCCACAGCAGCAAGCGAGACATCAAGAGGAGGAGCACACTGCGCGGAATGGTGAACTTGTGGGTGCAAACCCTAGGCCTGGAGACCAGAACGATACCCAGCAAGGACAAGTGGAGGAAAATAATAACCGCTTTATTTCAGTAGATGAGGACTCTTCGGGAAATCAGGAAGAGCAAGAGGAAGATGAAGAGCATGCTGGGGAACAGGAGGAGGAAGAGGAGGAAGAGGAAGAGGAGGAGGAGATGGACCAGGAGAGTGATGATTTTGATCCGTCTGATGACAGTAGCAGAGAAGATGAACATACGCACAATAGCAATGTCACAAACTGCAGTAGTGTCTCGGACCTGCCCGCTCACCAGCTCTCCTCTCCATTCTATACAAAGACAACAAAA	579	3	4	2	2
circSh3d19_1367	chr3	85982454	85992664	+	5	circRNA	Sh3d19	ENSMUST00000238443.2	CCAAGGACCCCTGTCATCCATTAGAGCGGTAATCAAGAGATCTTCTCGGACCTGTATTCAGAGTGAACTTCATCGGGACAGGAGGCGTCCAGAGATCACCATCGTGGCAGCAGAGCCACTGAGGCCGGCCTCGTGGTTTCCAGGAGCTCCACCTCCAGGACTGGGATTTCCCTCCACGCCTGGAGCAGGCCCTTGGAGACCCAATGACTTGGTTCCCGCTGAGCTCCCGCCATCCTATGAACAAGTGATAAAAGAAATCAACCAAGTCCAGGTCAATGCCACAAATAACAATAACGCTGCTGCCACTCCAAGGAGCACTATCACCTCTGCGACGCAGACGGACTTTCCGGAGGACATAGACAGCGATCCTCCCCCAACACTACAGGCGCCTCTCAAGCCTCTCCAGCCGTCACCCGCAGCCTCAGCTGGTAACCTCCCCCCAGGTGTGGCACCTTTAATCGTCTTCGATATCTGTGAAGAGCAAACTTGTCCTGAAAACCCCAGTGCTACAAGATGTCCAGTGCCAAGGCCAAGATCAAAAAGCAACCTCAGACCAGTAGCTAGGGATGCTAACAGTAAAGAGAAAAACAGCCAGAAAAGCCCAGTGACCCCCAGAGAAGACTGGCCACCCCACTGTCTACTGGACAGCACCTGCAATTTAGATAGCCAGGCAATGATGAACATTATGAACACAGAACAAAGCCAAAATACTATTGTTTCCAGGATCAAAGCATTTGAGGGTCAGACGAACACAGAAATCCCAGGACTGCCCAAGAAACCCGAGATTATTCCCCGCACGATTCCCCCGAAGCCTGCTGTTTCCTCAGGGAAACCCTTAGTGGCACCCAAGCCAGCTGCTAACAGAGCTTCTGGGGAATGGGACACATGGGCCGAAAACAGGCTCAAGGTGACTTCCAGAGAAGGGCTCACGCCATACTCATCGCCACAAGAAGCCGGAATCACCCCAGTAACCAAACCTGAATTGCCAAAGAAACCAACTCCTGGCCTTACACGAAGCGTGAACCATGAGACTTCTGGAGGAAGACCCATGGCGGAGAGCCCCGATACGGGGAAGAAAATCCCAACTCCTGCTCCCCGGCCTTTGCTGCCGAAAAAATCAGCCTCCACAGATGCCCCACCGTACCCTTCGATTCCACCGAAACTGGTTTCTGCCCCGCCCCGACTCTCAGTAGCATCACAAGCCAAAGCGTTCCGGTCACTTGGAGAAGGGCTGCCATCCAATCCCCCAGTTCCAGCACCACAGAGCAAAGCCCTGGGGGACATCGACCTCATCAGCTTTGACGATGACGTATTGCCCACCTCGGGGAGCCCAGCTGAAGAACCCACAGGTTCTGAGACGGTTCTAG	1367	1	0	0	0
ciKirrel1_224	chr3	86990949	86991173	-	1	ciRNA	Kirrel1	ENSMUST00000159976.8	GTGAGGGGAAGGACTGATGCAAGGCACAAGGACTGGCTGGCTGGGACGTGGGGTAGGAGGATCTGCAGGGGGAGGACAGCAGGGAGGAGTGGTCAAGAAGTCTGCAGAAGGAACAGAAGATAGAATCACCGGTATGGTGAGAAGGGGAGGAGACATGGATTGAGCTGGGCATGGGCAGAAGACTCAGGAGAGCTTATTACACTGGGGGAAGTTCCCACATTTAC	224	0	1	0	0
ciArhgef11_444	chr3	87634802	87635246	+	1	ciRNA	Arhgef11	ENSMUST00000039476.15	GTATCCTGGGCAGTGTCTTGACCCTCCCTCATCTCTACCATGCTCACCAAAGATCTGACCTCCTCTTCTGGCCCCTAACCTCATCCCTTCTCTACTGAGGAGGGCACCTAGCTATACCCCACCTACCCACATCACCCAGCACCAAAACTAAATCATTATGTCTAGGGCAGAGGTGCCTTTGGTTGACAATTACTCTGCATTGCAGGCCAAAAGCCTGTTTTGCGTACTAGAAGTAGTGTGCACTTTTCTCTAGAATTGGAATGATACTGCCCTTCTGTTTTGACCATCTCTTCCTAGAATGTCAACTTCTCCCTAAATGTTGAAAGAGAAAACTGCCACCATTTCCAGGGGACCCATGTAGGATTAGGACTTACGTCACATTTTCATAGCCATCTTAACCCTGAGCCCTGAAGACAGCTCCCAACCACCAGTTGGCACCTCTTC	444	0	0	2	0
ciMrpl24_1948	chr3	87827135	87829083	+	1	ciRNA	Mrpl24	ENSMUST00000119968.8	GTGAGTCTGACGAGGGAATTACTTGAGGCGGTGACCTGAGGACTTGTACTGAGAAGAAAGCCAGCCCCACCACGGAAGTGACACTAGCTAGCATCTAGGTTGTGTAGGGAACCAAAGGGAAAGATGGAGTGGGGGCCTGTCCGGGGCCTAAAGGAGTTTTTAAAACAAACAAGCAAGACCCCCCCCCCCCACACACACACACATACACACTTGTGATGCTGCATGCTAAGAGAGGGCAAGGTTTTCCTGGATCTTGCTGTTAGCATCCCTTACTGAGTTCTCAGTTTTCGACTTGTCAGGTAGTAGTTAGTGCTTAGTAATCGTGTATTTGATCTAGATAGAAATAGTCCCCGTGTTTCTCTAGCATCATGGTAACACTTGACTTTGCTCCCATCTCTTATCCTGAAATGTATAAAAAAAGGAGTAATAGTTCACTTATGCAAAATGCTTGCCTGTTATATGTGAATCCCCAAGTTTGATCACCAGCACCACACACACATACAAATCACAAAACATGATAAGATTATGGGCAACTTTTCATCGCTGTTGTTAGGCTTCTGTGAGATGCTATTTAGCATGGTACCACGCCAGTAGCAACTGTTTTAGAAAGCTTACTGCATGCTAGGCTAGCATTTTTACATTGAGCGTTTTTACTTTGTTGGTTTCATTCAGATAGGTTTCTCATTATAGCTCAGACTGATAATGTTTTTTTTTTTTTTTAAGATTTATTTATTTATTATATGTAAGTACACTGTAGTTGTCTTCAGATACACCAGAAGAGGGCACCAGCTCTCATTACGGGTGGTTGTGAGCCACCATGTGGTTGCTGGGATTTGAACTTCAGACCTTCGGAAGAGCAGTCGGGTGCCCTTACCCACTGAGCCATCTCACCAGCCCCGATAATGTTTTTATAAAGACGAAGGATATGTTTTGAAGAGCGCAGTAAGATGTGGTGGGAGGTGGTACCTCAGTGGGCATCTCTCCCCACCAAAGTACCAGCCATACAGTGGGTCTAGTATAGAATAAAGTTTATTTGGGGGCATGGGAAGGGAGTTGAGAAGGAAGTAGAGGTGAAGAAAGAGGGGACAGAGAAGGACAGACAGAAAGAGAAGAGGCCGGTCAGAAACATGTGGAGGTGAGATGGGGAGAAAGGTCTGAGGATCTGAGACCAAACCATCCCTTTTATAAGCAAGCCGGGACCACCCAACAGCTGTTTTTACCCCTGCTATTGCTATTCACTTGTCTTGTGATTGCTTGCCTGTGGACTGTCCTAGTACTTTCTTCCATTACCTGTTTTCCTCCTGCTCTAATGTTCATGTACTCACGTAATAACTCTCTTAAGTACCTTCAGTGCCAAGGTCTCCTGAGATAGCTAGCAATCCAAGCTAGATAGTGTAGCCCCTGGTCTCGTGAGTTTTTTACTTATAAGTCAGATATATGGGGGAGGGGGTTGAATACAGATGTTCCCATGGATGGAAGATACATTACCTCTTTGTTTTCTCATTTGTAAAGATAGCCTGTGAGGAGTGTCAGTGAGATGAAGTCCTCTACGAAAGAGAGTCAGTGCTTTAATAACAGTCCTGGAGCTATATGGAGCTATATAGCTGGATATGGTGCTATACACCTTTAGTCCTGGCACTAGGGAAGGAGAGCGAAGGAGAAGGATTTGTGAGTTCGAGGTCAGCCTTGTCTACACAATGAGTTCTAGGTCAGCGAAGGATATATATATATATATATATAGTGAGACCCTGTCTCAAAAAGCAAACATTCCTTCCTTTCTCTCTCTCTCTTTTTTTTTTTTTCCGAGACTGGGTTTCTTTGTATAGTCCTGGTTGTCCTGGAACTCACTTTGTAGACCAGGCTGGCCTCGAACTCAGAAATCCACCTGCCTCTGCCTCTCAAGTGCTGGGATTAAAGGCGTGCACCACCACTGCCCAGCTAAATGTTC	1948	0	1	0	0
circMef2d_1116	chr3	88062984	88070394	+	7	circRNA	Mef2d	ENSMUST00000001455.13	GAGGCTGTGCATAGGTGTTCTGCAGACCATGAACTGATCACTAGTCCCCAGACATTCATGAGCACAGTGTGAGGCTCCTGATCACCACCCAGCAGCCCCTTCCTCTCTGGCACTAAGGACCCCCGGAGAAGATGGGGAGGAAAAAGATTCAGATCCAGCGAATCACTGATGAACGGAACCGCCAGGTGACCTTCACCAAGCGGAAGTTTGGACTGATGAAGAAGGCCTACGAGCTGAGTGTGCTGTGCGACTGCGAGATCGCGCTCATCATCTTCAACCACTCCAACAAGCTGTTCCAGTATGCCAGCACCGACATGGACAAGGTGCTGCTCAAGTACACCGAGTACAACGAGCCACACGAGAGCCGCACCAATGCTGACATCATCGAGACCCTGAGGAAGAAGGGTTTCAACGGCTGTGACAGCCCAGAGCCGGATGGGGAGGACTCACTGGAGCAGAGCCCCCTGCTGGAGGACAAGTACCGGCGGGCCAGTGAGGAGCTGGATGGGCTCTTCAGGCGCTATGGGTCATCTGTTCCGGCCCCCAACTTTGCCATGCCTGTCACAGTGCCCGTGTCCAATCAGAGCTCCATGCAGTTCAGCAATCCAAGTAGCTCTCTGGTCACTCCTTCCCTGGTGACATCATCCCTTACGGACCCACGGCTCCTGTCCCCCCAGCAGCCAGCACTACAGAGAAACAGTGTTTCTCCAGGCTTGCCCCAGCGGCCTGCTAGTGCAGGAGCCATGCTGGGTGGAGACCTCAACAGTGCTAATGGAGCCTGCCCCAGCCCCGTTGGGAATGGCTATGTCAGTGCCCGAGCTTCCCCTGGCCTCCTCCCTGTGGCCAATGGCAACAGCCTAAACAAAGTCATCCCTGCCAAGTCTCCGCCCCCACCCACCCACAACACCCAGCTTGGAGCCCCCAGCCGCAAGCCTGATCTGCGGGTCATCACTTCCCAGGGAGGCAAAGGGTTAATGCATCATTTGAACAATGCCCAGCGCCTTGGGGTCTCCCAGTCTACCCACTCGCTCACCACCCCAGTGGTTTCCGTGGCAACACCAAGTTTACTCAGCCAGGGCCTCCCCTTCTCCTCCATGCCCACTGCCTACAACACAG	1116	1	0	0	2
circMef2d_1336	chr3	88062984	88075041	+	8	circRNA	Mef2d	ENSMUST00000001455.13	GAGGCTGTGCATAGGTGTTCTGCAGACCATGAACTGATCACTAGTCCCCAGACATTCATGAGCACAGTGTGAGGCTCCTGATCACCACCCAGCAGCCCCTTCCTCTCTGGCACTAAGGACCCCCGGAGAAGATGGGGAGGAAAAAGATTCAGATCCAGCGAATCACTGATGAACGGAACCGCCAGGTGACCTTCACCAAGCGGAAGTTTGGACTGATGAAGAAGGCCTACGAGCTGAGTGTGCTGTGCGACTGCGAGATCGCGCTCATCATCTTCAACCACTCCAACAAGCTGTTCCAGTATGCCAGCACCGACATGGACAAGGTGCTGCTCAAGTACACCGAGTACAACGAGCCACACGAGAGCCGCACCAATGCTGACATCATCGAGACCCTGAGGAAGAAGGGTTTCAACGGCTGTGACAGCCCAGAGCCGGATGGGGAGGACTCACTGGAGCAGAGCCCCCTGCTGGAGGACAAGTACCGGCGGGCCAGTGAGGAGCTGGATGGGCTCTTCAGGCGCTATGGGTCATCTGTTCCGGCCCCCAACTTTGCCATGCCTGTCACAGTGCCCGTGTCCAATCAGAGCTCCATGCAGTTCAGCAATCCAAGTAGCTCTCTGGTCACTCCTTCCCTGGTGACATCATCCCTTACGGACCCACGGCTCCTGTCCCCCCAGCAGCCAGCACTACAGAGAAACAGTGTTTCTCCAGGCTTGCCCCAGCGGCCTGCTAGTGCAGGAGCCATGCTGGGTGGAGACCTCAACAGTGCTAATGGAGCCTGCCCCAGCCCCGTTGGGAATGGCTATGTCAGTGCCCGAGCTTCCCCTGGCCTCCTCCCTGTGGCCAATGGCAACAGCCTAAACAAAGTCATCCCTGCCAAGTCTCCGCCCCCACCCACCCACAACACCCAGCTTGGAGCCCCCAGCCGCAAGCCTGATCTGCGGGTCATCACTTCCCAGGGAGGCAAAGGGTTAATGCATCATTTGAACAATGCCCAGCGCCTTGGGGTCTCCCAGTCTACCCACTCGCTCACCACCCCAGTGGTTTCCGTGGCAACACCAAGTTTACTCAGCCAGGGCCTCCCCTTCTCCTCCATGCCCACTGCCTACAACACAGATTACCAGCTGCCCAGTGCAGAGCTATCCTCCTTACCAGCCTTCAGTTCACCTGCAGGGCTGGCACTAGGCAATGTCACCGCCTGGCAGCAGCCCCAGCCGCCCCAGCAGCCACAACCGCCACAACCGCCACAGTCACAGCCACAGCCACCACAGCCACAGCCACAGCAGCCACCTCAGCAACAGCCCCACTTGGTCCCCGTTTCTCTCAGCAACCTCAT	1336	0	1	0	0
circMef2d_321	chr3	88068497	88070394	+	2	circRNA	Mef2d	ENSMUST00000001455.13	GGAATGGCTATGTCAGTGCCCGAGCTTCCCCTGGCCTCCTCCCTGTGGCCAATGGCAACAGCCTAAACAAAGTCATCCCTGCCAAGTCTCCGCCCCCACCCACCCACAACACCCAGCTTGGAGCCCCCAGCCGCAAGCCTGATCTGCGGGTCATCACTTCCCAGGGAGGCAAAGGGTTAATGCATCATTTGAACAATGCCCAGCGCCTTGGGGTCTCCCAGTCTACCCACTCGCTCACCACCCCAGTGGTTTCCGTGGCAACACCAAGTTTACTCAGCCAGGGCCTCCCCTTCTCCTCCATGCCCACTGCCTACAACACAG	321	0	1	1	1
circSmg5_834	chr3	88249164	88256751	+	8	circRNA	Smg5	ENSMUST00000001451.11	GGCTGTGGTGGAGGCTGTGCATCGGCTAGATCTCATCCTTTGCAACAAAGCTGCTTATCAGGAAGTGTTCAAACCAGAGAACGTTAGCCTGAGGAACAAGCTACGAGAGCTCTGTGTGAAGCTTATGTTCTTGCATCCAGTAGACTATGGGAGGAAGGCTGAGGAACTGCTGTGGAGAAAGGTATACTATGAAGTTATCCAACTTATCAAGACTAACAAAAAGCACATCCACAGTCGGAGCACCTTGGAATGTGCCTACAGGACTCATCTGGTCGCTGGCATTGGCTTCTACCAGCATCTCCTTCTCTATATCCAGTCCCACTACCAGCTGGAACTACAGTGCTGCATCGACTGGACTCACGTCACCGATCCCCTCATGGGATTCAAGAAGCCAGTATCTGCTTCAGGAAAGGAGATGGATTGGGCACAAATGGCTTGCCACCGATGCCTGGTGTACCTGGGGGATCTGTCACGCTATCAGAATGAGTTGGCTGGTGTGGACACCGAGCTGCTAGCTGAGAGATTCTACTATCAAGCCTTGTCAGTGGCTCCCCAGATTGGAATGCCCTTCAACCAGCTGGGTACCCTTGCAGGCAGCAAGTATTACAACGTGGAAGCCATGTATTGCTACTTGCGCTGCATCCAGTCGGAAGTGTCCTTTGAGGGAGCCTATGGGAACCTCAAGAGACTATATGACAAGGCAGCCAAAATGTACCACCAGTTGAAGAAGTCTGAGACCAGGAAGCTCTCCCCTAGCAAAAAGCGATGCAAAGACATTAAGAGGTTGTTGGTGAACTTCATGTACCTACAAAGCCTGTTACAGCCCAAAAGTAG	834	1	0	0	0
circSmg5_364	chr3	88253751	88256751	+	4	circRNA	Smg5	ENSMUST00000001451.11	CACGCTATCAGAATGAGTTGGCTGGTGTGGACACCGAGCTGCTAGCTGAGAGATTCTACTATCAAGCCTTGTCAGTGGCTCCCCAGATTGGAATGCCCTTCAACCAGCTGGGTACCCTTGCAGGCAGCAAGTATTACAACGTGGAAGCCATGTATTGCTACTTGCGCTGCATCCAGTCGGAAGTGTCCTTTGAGGGAGCCTATGGGAACCTCAAGAGACTATATGACAAGGCAGCCAAAATGTACCACCAGTTGAAGAAGTCTGAGACCAGGAAGCTCTCCCCTAGCAAAAAGCGATGCAAAGACATTAAGAGGTTGTTGGTGAACTTCATGTACCTACAAAGCCTGTTACAGCCCAAAAGTAG	364	0	0	2	1
ciPmf1_1114	chr3	88301906	88303020	-	1	ciRNA	Pmf1	ENSMUST00000192365.2	GTGAGTGTGGGCAGAAAGGATGAGCCCGGGCCTCTGTACGAGTGGAGTCCACACTCTGTGCAGTGGTACAGCTATTGCTGCATGTAGGCACTGCCAGTGTCCGTAAACGGTGCATTCCTAGCCCTCAAATAGTGGCTCACAACTGTTATAACTCCAGTTCCAAGGGATCTGTCATCTTCTGGCCTCTGGCACATGGAAACAGGTGGCAGCAAGCATGTGCCCCTTGGGGAAAAGCCAACTTCTGAAGCTGGTCCCAAGGGACTTTTGAGGCAGTGAAGCTGGGTGGTGCAGGTGGCAAGTGTGACGGGGTGGTGAGATGGCTTCTTAGTGGCTGCAGTTCCAAGGGTCTCAGAAGGGCCTGAGTGACAGCGGTACTACCAGGTCCTCTTCATCTGTCATAGCTCCCCAGTCTGTGTCTAATCCACTGCATAGTGACAGTTACTATCTATGGCATAGACCATCCTGATTCTGGGATCAGGGTTTCCTGGTTCCTTCTGGCTTTCTCTTCCTGTGACCAGTGAGCTACAGCCTGCCCTAGTCTCAGAGAGGTAGCAGGTGGGAGGCCTGGCCCCAACTCCTCCGGTCCCCAGTCCCCCACCACTGGCTCTTAGGTACTTGGAGCTACTTGCCCTCCATCTTCATGGGGCTCCTTAGCATTCCTTTTCCCCTGGATCATAAATTGTCCTAATCATGGCCCCCCAACCTGTCAGCCCAGCTCAGCTCTCATCCTGGCCTGGTCTGAAGCACAGCAGGGGCCTCGGGTGCTCGCTGTGGGACCAGTGTGGGAGCTCAGAGCCCCTTTTCACTGTCTCTGTTCTCAGTGAGTGAGCACTTACCCAGCATGCCTAGACCCTGGGTTGGAGTTTGAGCACTAGGGGGCTGTTTCTCCAGTGAGGGCAAAGGATCTGCAGCCACTTTAGGGAGCCATTGTTGAATGTGGAGAGGCCCAGGAGAGGTGGCTAGGGCATCTAGACTGCCATAAATACCTATGGATGGTCGGGACTTCCACTTGGCCTTTCCTGGCACATCCCACCAAGACCAGTGACAGGAAACACAGAGCATTGGCACTGTTCTAGAGGTACCTGGGCTGGAGCCGTGCCTGTCGTCTCACCTC	1114	0	1	0	0
circUbqln4_618	chr3	88462644	88464226	+	3	circRNA	Ubqln4	ENSMUST00000008748.8	TTCAAGGAGGAGATCTCCCGGAGGTTTAAGGCTCAGCAGGATCAGCTGGTCCTGATCTTCGCAGGCAAGATCCTCAAGGATGGGGACACCCTGAGCCAGCACGGCATCAAGGATGGGCTCACAGTCCACCTAGTCATCAAAACCCCTCAGAAGGCTCAAGATCCAGTGACTGCTGCTGCTTCTCCTCCATCCACTCCTGACTCTGCCTCTGCACCCTCCACCACGCCTGCCTCACCTGCCGCCGCCCCTGTCCAGCCCTGCAGCTCTGGCAATACAACTTCAGATGCTGGCAGTGGAGGGGGGCCCTCTCCAGTGGCTGCAGAGGGGCCCTCAAGTGCTACTGCATCGATCCTCTCTGGCTTCGGAGGCATCCTGGGACTGGGCAGCCTGGGCCTGGGCTCCGCCAACTTTATGGAGCTGCAGCAACAGATGCAGAGACAGCTCATGTCCAATCCTGAGATGCTGTCGCAGATCATGGAGAACCCCTTGGTCCAGGATATGATGTCAAACCCTGATCTGATGCGCCACATGATCATGGCTAATCCCCAGATGCAGCAGCTGATGGAGAGGAACCCCGAGATCAGCCACATGCTCAACAACCCAGAGCTCATGAGGCAG	618	2	0	0	0
ciArhgef2_8161	chr3	88528906	88537067	+	1	ciRNA	Arhgef2	ENSMUST00000107510.10	GTAAGGGATCGAGCGGGAAAGAGGGGCGAGCGTGTCGGGTTCCTAGGGACGACGCTCTTGGGCACCCCTTTCCGCACCCCAGTTCCGGGGGTTGCTTGCGGCCGTGCCCGCTAGCGCCGGCTCGGTCGTTCCCCCTTTGTCCCCACCAGCGGGTGGAGGGGGCCGGAGGGGGTGTTTTCCAAGCTCCCTCCCCCACCTTCCCGCCCCTCCAAGACAAAAGTCAGCTCCTCCTCTTCTTGCGGATGGACTTTCCAGCTGTGATTCAGTTCTTGCCTGGGGTAGGCGGGTGGCTAGGGGTCAAGACAGCAAGCGGCCGCCCATTTTCTCCGCCAGGCCAAACCGATCCATCAGGTGAAGCAAGCTGCCTTTGTGTCGCTGGGATGCCTTCTCACATCCTGAGCGTCTCGGTGCCAGGACCCAGAGTAGTTCCCACCCTTATCTGTTTCATCAGCTTCCAGGCTCCTGGTTCTCCAGCCGCCTCGGTTAACCCAGTTCCCCCACTCCCCTCAGCCATATTTCGATTATCGCCTCGGCTTGGGGGCCCTTCACCTGTCATCTGGAGTCTGGCTGTGTAATTATCAGCACACTCTGCAATACGACCTCTCCAGCACGCCTTTACAAGTGTCCTTTATTCCTGTCTTTGTATTCAGACGCCCTCCCAAATGCCATGACTTTCCTCACCTCAGCTCACAGGAAGTGGTGAAGCCGAGGAGGACTTGTAGATGAATAAGTGAAGCCAGGGGGGCCTGGTTCAGGCGGACGGCGCCTCCCTGTACCTCAGGACACTCACATTATAAGGCTCTCTCGGAAAGCAAAGGCAGGAAGGGCTTTAATCTTAATCCCTGTCCTTAGCGAGAGCGTAATGACCCTCCCGCAGCCAGCCAACCAAGCAGATCATTTTCAGGCTGGAAAGCCACTCTGCGAATGGAAAGCTGCCCTCTCCCTTCCTCCAAGGTTCCAGGCTTTAGCTACTTGCTTTACTGCTACACTGGGAGAAGGTCGGTAGGGGTGGAGAGCCTCGGGGGCGGGAAGCTCAGTTTGAGGCTTTTTGTAGGGTTTCGGGATGGGAGTCTGCTCACCGGAAGAAAGCTAGCAGGGCTCTGAGCAGCTCCAGGGTGAGGTGACTGAGTGTGAATTGTGGGGTGGCAGACAGGCTCTTAACAAACCCTAGCGACAGGCCAGGCCCCAGCTCCCAGAGTCTGTTTATTTTTTCAACCGTTTGAGCGAGACCCTGGAGTAAAGCCAGGGTGGGTGGGGGGAACTTTTTGAAAGCACGGAAATTTGGTTCCACCCTAAAAAGGAAAGCCACTGGGGGGGGGGGGGCAGGAGAGGCAGACCTGTGGGGCTGTACGAAGACATCCTCAGGGGGCCTTTCTCCAATCCAGACACCTGGCATCTCATCCCCTGTTTTTCTTTTTTTCTTTTTCCATAACACAGTAACTGGAAATCCAGACTCCTGGCTTTTTTATCTTTTGACTATGCTATGGAGAAGGGATCAGGGAATCTGACTGGTTTCCCAGAGACCAGTGAGTGGTTCTGAGAGGGTAGAGAGACCAGGGGAAGGAGGGAGGTTGTCAGTTTGAGCTGGTCGGAAGGGGAGGGACACCTCCGGAAAGCTGTGGTTACTGAAGTGGGGGAGTTGGTTCCTAGCCACGAACCCTGGATCTCCCCCCCCCCCCCCAGCGCACCAGCTGTCTCCTTTCTTTTTATACTGTGCTGGGAAGTCGAGGGGCCCACTGGAAATGAGATTATTTGAGGAACGTGGTCTTCCCCGATACCTACGAGGGAGGGAGAAAGGTCAACCCTGAGATCCGCTGCCCTCCCCCACCTCTTTCCTTACTTTGAGATATCTTCTCAGAGGGAAGAATTCAAGTGTAACCTGCCCCTTTCTCCTTCCCGGCATAGGATCGGCATAGGATCGCTCCTTCCGCCCCTCCACGCTTGCTTCCCTTTTCTCTGCATTGTTTCTGTTCTTCCAGGCTGTCTTCTGTTCTCCGCCCCCTCAGTTCTCTCTGCCCTACTTCCTACCTCCTCAAGCCTCAAAGCTGCTCTTTCCATCTTTAGGCCCCCTTATCTCTCCACCCTACTTTCCTGAGCCCTAACCGTCTTGGCCCACAGAACAAAGCCAGGAGCACCATGGGTCTTCCTGAACCCTGTATGTGATGGGGAGCGGGGAGAGCGGGCTGCCTTTGTTCTGAGTTCCAGAGAGGTGGCTGGCTTTGTTTGCAGGGCCAGGAGGGCAGGGCTGGGGGGGAGCCCTGGAGGGAAAGAAGAATCCTGACAGTTTGGGAGACTGGAGGAGTTGGGTCCTCGAGGAAGCTGAAGTCTGGAGGCCATCCAAAAAGCTTGTAGGGGTCATGGGTGTTCAGCAAAGCACTTGGTGAGGAGAAAGCGGCAAAGCTGGGCCCAGGGAGCTAAGACTTAGAGAGGTCACCTAGGGACTGCAAGATAGCTGGCAGCACCTAAAACACCCAGGGGCACCAGAGGAGGTGAAGGAGGGTCTGGTTTCTGGTACCAAAACTGTGACCTTCTATCAGGGAGGGCACAGATCAAACTGTGATTCCCAAGTATTGTCCCATGCTTCTTGTATTGGGGGTGTGTCTCTCCGTCATAGATGCTCAGGGGTGATCTTTGAAAATTCGTGCTTACCAAGCTGAGTGGACATAAGGAAGTAGTTCCCATTTTAAAGTTTAGCCTCTGTGTTGATGTAGGATGTAGGTTTTGAGTGAATTAATTGGTCGTGGTGGTTTCTGGAGCTGGTGGAGAAATGGCTGAGAAGTGCTGGCTGGACCCTTCTGGGTTTGTTTGTGTCTCCTTAGGGAGGTGGGGGCAGGGCTGCAGGCTGCAGCTACCCCCTCCCAACTCAGCTGGCCTGCCTTGTGCCAGGAGGGCAGGGAGTCTGGCACAGCTATTGTTTGCCTGCACAAATGCCCGTCTGTCTGCGTTTTTCTTGCCTTCTCTCTCTTGGCCCGACAGGTGTGGCTGGGTGGGGAGCAGGCTGGGGTCCAGGGAAACTGGGTCTCAGAGTCTCTATCTAGCTGGATTTTATTGCTTATGACTTAAGTGCCCTTCTCCCACATCACCAGGATGCTGCCCAGTCCCCTGTCCAGTGGTTTACCATCCTTCATTAAGCAGAGGTTTTCTAAGTGCCTTTGTGTATTCCGTGATGGCCTTCTCTTTTGTTTCTGTCTGGGGCTTTACTGTCTGCATCTGGCTACCTTCTCTCAGCGTCCAGTCTCCCCGTTTCCTTCTCTGGAGTGTTTGAAGGAGCAGGGCCTCGAATAGACCATCCAAAGTCGTCCTCCTGGACTCGCATCAGGAATCTTCTCTCTCCTCGCTCTCCAGCTCATAGATTTCCCCTTGTGGGATTGAAACCAAGTTTGCAAGCTCTGCACTGCTCAACAACAGCCCTTCTTCCCCTTCACAACCAGTGACCCTGAGTCTCAGCTGTCCAGGGTGGAGCCACGGGCATTTAGTCCCAGTGGGCTCCTTCAAGAGTCTGAAGGAAGAGGCTGAGGCCACTCTCTCACAGTCAGTGGTGATTGTGAACACCACACAGATCTCCCAGAGGCCCTGGTGTGGAGAGAGGAGGGAGGTGAGAACTGGGAGAGCAGCACTGACTCACCCTGAGGAGCCCGGGAAGCCAGAGCCTGGGTTTGCCTTTCTGTGAATCATTGTTTTCTCTTAGCCTAGGGCACAAGATGGGGAGAACTTGTCTCCCCACAGTGGCCAAGACTTGGTGTGAAAATGGAAGGAGGTTTTGAGTTAACATTCTGACCCCCCCCAGGGGAGGACTCAGTCAGAGGGAGTAGGAGATCTGGCTTGGGAGTGCTCCAGGAAGAGGGAAAGGAAGGACTGGAAAGGGCACAGAAGTTCCTATGGTTCTCACAGGCAGTAAAGGGTGTCCCTAGAGCAGGGGTACTACAGGAGACCCTGTCTTTCCTTCCTTTTCTTCTTTCTTTTTTTTTTTTTTAAGATTTATTTATTTTACATATGTGAGTACAATGTCACTGTCTTCAGACACACCAGATGAGGGCATCAGATCTCATTACAGATGGTTGTGAGCCAGCCACCATATGGTTGCTGGGACTTGAACTCAGGACCTCTGGAAGAGCAGTCAGTGCTCTCGACCGCTGAGCCATCTCTCCAGCCCCATTCCTTGCTTTTTTACCTCCCTTCCCCAGCACACACTGGGTGCCCGCTGTACATGGGTGAGGCTTTTGGGTTTCAGGAGGAAAGTTACCTTGAACTCCTGATCCTTCTGCCCCTCATCTCGCCAAGTGCTGGCGCTACAGGAGCGTGCCAAAACACCTAAGCTTGTTCCGTTTGATAGTCAGGTAACCCCACGTGTAACATTAGCCTGGACAGTGCCCGTGAGCAGGCAAGACTTCCGAGATCTTTGAAGAAGAAGCAAGAAGACATCCAGAGCTGGACAGCAGAGGGTTGGGTCAAGCAGAAAGGGCCCTGAGCCCTAAGGTGGATGTTTGGACTGAGGAATGACTGGTCTTTCTTGCCCCTGTGGTGCTAGGATTAAATCCAGTGCTTCATATCTATTAGACCCTTGAACCCTGAGCAACATCCCCTGCCCTTTTTAGACATATTCTTTTAAGATAGTGTCTTGCTAAGTAGCCCAGGTTGGCTTTGAACTGACCATGCTCCTACCTCAGCCTTCCCAGTGTCTGGGCTTCCTGGGGTGTACACCATCCCTAGCTACGATTGCTTCTTCTCCTGGACATACTGTGACATGGAGGAGGTGAAGAGCTGTTCTGCGTGCTGTGTGTAAACGGGAGACAGTGAATCAATCCAGCCAAACCCCCACCCCCCAGTAAGCAGTTCCCATGTTAGTCCATTCTCCACAGCTTGAGCCCTGGGGCGGGCTCAGTCCAGCTATCTCTGGGACAATAGTGCTAGGCCGTGCCAGGGCCGGATCGCTGGTGCTGGGATGTGCTGTTGCTGCTGCGGCTGCTGCCCTCTGCTTGCCCACCTAGAGCAGGGGTCACTTGGAGAGAGGGTGAGTTTTGGTTAGGTGGAAGGCAAGGACTAGAGAAGCTGGGTCTGTGTGGGCAGTGGTGCAAGGAGGGAAAGGGCTATCAGAGCCCTTTCTGGTCCCAGTCTCTTGGCCACTCCCAACAGAATTGTCCAGGCAGGTAGTACAGAGAGCTGTGCGGTAGGAACCTATCACAGCTTTAGAATATGTCTGCAGGCACACTGTTCTTTCTGGAGTGGCCCTTGCCAGGCGCGGTGTTCTGGTGTCTGCTAGTCTCCTTTTACTTACTTGTTTGTTTTTATTTAAATTTGTCATAAATATTCATACTCTAGATTGGTGTCCTAGAGAAGCGTGGGAGGGCAGAGAGGTGAAGAGAGAGAGAGAGGGAGAGAGAGAGAGCATGTGGCAAGAGATATTTAGGCTTGGCCTTTGAAGTCCAAGGAGGTGAATTTGAGGTGACTTTGATCTTAAAAAACAAAAACAAAAACAAACAATTAAAGAGTTCCCACAAGGCAGCTGGAGTGCCAAGCAGTGGGAGACTTTCCTATTGATTCAGGTAGGTAGGAGCCACTAGAGCAGGGAATGCTGAAATGGCCCATACTAGAGTCTGCAGGAGGAGTGTCCCTCAGAGGAGGAGCCAGCCGCAGGGACAGGGAGGGAGGACCATCCCTTAGAGAAGTAGATGCATGGCTGAGAGAGACGGTGCAGTGTATGGAGGAGTGTCTGCAGCAAGAGCGGGGACAGGAGAGAGGACCAAGATAAGGAGAGAAGAGAGCAGGCCAGATAAAAAGAAGAGCCCTGACTTGCACGCCTGCAAGTCCTGAACTTTGGTGACTGAGGCAGGAGGATTACCTTTAGTTCAAGGCTAGACAGGGCTTCATAGTGAGACCCTGACTCAAAACAAAATAAATCAAAAAGTTACCAAATGAAACCCCAACAGTATAGTTAGGGGAGAAAGGAAAAATGTATGGCGGAGGTGGTAAAGTGAAGGGGGGACATAAGGAGGTGATCTCTGTCTAGACCACTGGGCTCCATCATCCTCAGGCCACCCCAAGGCCCAGGGCTCTCTGGTCCATTGCTCTTTGGCCACCCCAAGGCCCAGGGCTCTGTGGTCCACTGCTCTCCAGCCCCTGGACAGTTGACTCAGCACCTTTCTGCTTCCCCTTTTCCCATCCTCCCCTCTAACTGCCAGCATGGTTAGTGGCGTAGGCAGGACTGCTCATCCAGGCCCAGGCTGAATGCTTTTCACTGAATTGTGACTTTTTGTCCTAGGGTCCCAGCCAGTGTCCTCAACTTGGGGCTCCTACTCTCAGCCCCAGTCACCTGAATGATGTCCTTGTCTCCTAACATTTTTTCCCCCTTAGAGATAAGGTTTCTCTGTGCAGCTCTGGCTTTCCTCTCCTGGAACTTACTATGTAGACCAGGCTGCCCTCGAAGTCTGAGATTTGCGAGACTCTGCCACCCAAATGCTAGTTTTTTTTTTTTTTAAAGATTTATTTATTGTTATATGTAAGTACACTGTAGCTGTTTTCAGACAGACCAGAGAACAGAGAAGGGTGTCAGATCTCATTACAGATGGTTGTGAGCCACCATGTGGTTGCTGGGATTTGAACTCAGGACCTTTGGAAAAGCAGTCAGTGCTCCTAACCGCCGAGCCGTCTCTCCAGCCCCAAATGCTAGGTTTAAAGACGAGCTTCACTCCTGCCTGGCTTGTCCTCTAACATCTTTAATTAATTAACTTAACTAATTACTTTAGATACAGGGTCTCACTGTGACATTCTGACTGGCTTGGAATTTGCTACGTAGGCTAGTGTGGCCTCAGACTCAGAGATCGGCCTGCCTCTCCTCCCCAGTGCTGGGATTAAAGCCGTGCCCCACTGTTCCATTTATCCTGCCTTTTCTGACTTATTGGTTCCGTGCCATGGTTTGGACGTGGGTGTCAGTTTGTTCTTCTGCCGTGTGGGACCTGGGAATCGACCAGGGTCATCGGGTGCCTTTGCTTTTCTTTTAAGCTGTCTTCTAACCTGTTTGTTTTGTGTTGTGTTTTGTTTTTGATCGTAGTGGTGGTGTTTTGAGATAGGGCCTCATATCACTATATAGCCAAGGATGTCCTTGAACTCCCAAGCTTCCTGCCTCCACCTCAGTGCTGTTTGTGCATGAGTGTGTGCGCATGCACATACACGTTGTTGTTGTTGTTGTTGTTTTGAGACAGTTGTTCAGTAGCCCAGGCTTGCTGCAATAGTCTTAGTCTTCCTGTCTTAGTCAGGAGTTAACAGGCATGGGCTACCACAGCTGACATTGTCTTTTCACCTTTTCTGGCTCTTGGAGCTTGGGGAGGAACAGTAAAGAAGTCAAGGACTCTGACAGAAGCTGGAGGAGGTAGGGGAAGCTTAAAGGCAAAGGTAAACATAGACCTCGGGGTAAGAAGGTACTCAAGAGTGCTGCAGGCCTAGCGCTGTGATCTGGAGTTCACAGGGTTTCTTGGGTACTGAGCCCCCACCTCTGTACGTACACACACACACACACACACACACACACACACACACACTCTGCTAGTGAGGGATCTCTTTTGGGCTTTGACTGAGTGTAAGTAGAAGAGTTAGAGGGTTCGGATCCTGGCCTCTGAGTTGATGGTGTCTGAAGAGGCATCCTGGCCCCCACCCCCAGCCAATCTAATAGGGGAATCTCCTGCTTTGCCATCCCTGCTCCCCCATGACTGCTCTGAAGACAGCAGCTCCAACACCCGTTGTCATGGTTATGAGAGGAGCTAACTCCCATAGATTGGAAAGCGCTGGTGAGCTGGCACCCTCTGCTTCACTGGTCCTCCCCTCTCTCTGCGCATCTTCCCCCGGCACAGAGAAATCGTACAGCAGCCCGGGGGCGAGCAGAGCTAAGGCTGGAAGGTGGAGTGAGGACGCAGAGCTCTAGAGCTAGGGAGATGAGTGGGAACAGGAGGCAGCCCAGTCGCCGGGGTCAGGTAGGTCAGAGGCCTCGAAGCCTCAGGGACTGACTACCCAGGGCCTGGTCATGCCTGGACAGCCACCTCGGACACCCGTGCATAGTGGGTTATGCTTTAGCAATTGCTGTCACTTCAGCCTCTCTAGGCAGGCATTTCTCCCATGCCTCTGCTGTTTATCTGGACGCCAGGTACCTGACTGAGTGTCTTCTGACCTC	8161	0	1	0	0
circKhdc4_426	chr3	88596481	88600891	+	4	circRNA	Khdc4	ENSMUST00000029696.11	CTTCAGGCCCCTGGCAAAAGCCTAACTAGCAATAAAAGCAAAGATGACCTGGTGGTGGCTGAAGTAGAAATCAATGACGTGCCTCTGACATGCAGAAACCTGCTGACACGAGGACAGACACAAGATGAGATCAGTCGGCTTAGTGGGGCTGCTGTGTCAACTCGGGGACGGTTCATGACGACTGAGGAGAAGGCCAAAGTGGGACCTGGAGACCGTCCATTGTATCTTCATGTTCAGGGACAGACACGGGAATTAGTAGACAGAGCTGTAAACCGAATCAAAGAAATAATCACCAATGGAGTGGTGAAGGCTGCCACAGGGACAAGTCCAACTTTCAATGGTGCAACAGTCACTGTCTATCACCAGCCAGCTCCCATTGCTCAGTTATCACCTGCTATTAACCAGAAGCCTTCCTTCCAGTCCGGA	426	0	2	1	0
circKhdc4_1011	chr3	88596481	88607821	+	8	circRNA	Khdc4	ENSMUST00000029696.11	CTTCAGGCCCCTGGCAAAAGCCTAACTAGCAATAAAAGCAAAGATGACCTGGTGGTGGCTGAAGTAGAAATCAATGACGTGCCTCTGACATGCAGAAACCTGCTGACACGAGGACAGACACAAGATGAGATCAGTCGGCTTAGTGGGGCTGCTGTGTCAACTCGGGGACGGTTCATGACGACTGAGGAGAAGGCCAAAGTGGGACCTGGAGACCGTCCATTGTATCTTCATGTTCAGGGACAGACACGGGAATTAGTAGACAGAGCTGTAAACCGAATCAAAGAAATAATCACCAATGGAGTGGTGAAGGCTGCCACAGGGACAAGTCCAACTTTCAATGGTGCAACAGTCACTGTCTATCACCAGCCAGCTCCCATTGCTCAGTTATCACCTGCTATTAACCAGAAGCCTTCCTTCCAGTCCGGAATGCATTATGTTCAAGATAAACTATTTGTGGGTCTAGAACATGCGGTGCCCACTTTTAATGTTAAAGAGAAAGTAGAAGGTCCAGGCTGCTCTTATTTGCAACACATTCAAATTGAAACTGGTGCCAAAGTCTTTCTACGAGGGAAAGGCTCAGGCTGCATTGAGCCAGCGTCAGGCCGAGAGGCTTTTGAACCCATGTATATTTATATCAGTCATCCCAAACCTGAAGGCCTGGCTGCTGCCAAGAAGCTCTGCGAGAATCTCTTACAAACAGTTCATGCTGAGTATTCTAGATTTGTGAATCAAATTAATACTGCTGTACCATTACCAGGCTATACACAACCCTCTGCTATAAGTAGTATCCCTCCTCAACCACCATATTATCCATCCAATGGCTATCAGTCTGGTTACCCTGTTGTTCCCCCTCCTCAGCAGCCAGTTCAGCCTCCCTACGGAGTACCAAGCATAGTGCCACCAGCTGTTTCATTGGCACCTGGAGTCTTGCCAGCATTACCTACTGGGGTCCCACCTGTGCCAACACAGTATCCGATAACACAAGTGCAACCTCCAGCCAGCACTGGACAG	1011	0	0	2	0
circKhdc4_312	chr3	88607257	88607821	+	2	circRNA	Khdc4	ENSMUST00000029696.11	GTTCATGCTGAGTATTCTAGATTTGTGAATCAAATTAATACTGCTGTACCATTACCAGGCTATACACAACCCTCTGCTATAAGTAGTATCCCTCCTCAACCACCATATTATCCATCCAATGGCTATCAGTCTGGTTACCCTGTTGTTCCCCCTCCTCAGCAGCCAGTTCAGCCTCCCTACGGAGTACCAAGCATAGTGCCACCAGCTGTTTCATTGGCACCTGGAGTCTTGCCAGCATTACCTACTGGGGTCCCACCTGTGCCAACACAGTATCCGATAACACAAGTGCAACCTCCAGCCAGCACTGGACAG	312	0	0	1	0
ciKhdc4_520	chr3	88618159	88618679	+	1	ciRNA	Khdc4	ENSMUST00000029696.11	GTGAGTACAGTGCAGCTGGGGGTGGGATGACAAGTAGGGGTGGAAACGGTTAGTCTTCTATCCCGGTGGTCAACCAGATTAATCCAATTTCAGTCATCTACTGGCTAATAACAACACTTTTTTTTTATTTTATTTAATTTGTAAGGACAGTATATAGCTTTCCGTTTTTAGCCATTCTGTGTCAGGAATAGAGTTGCCTAATTTATATTTTATACATCCCAGTGGCATTAAAGTCCTAGGAAATACTAATGATTGGGAGGTAATTTCAAAATCTTGTGCTCATTTTGTCTAATTGGGGGTCATCAGATGTAGATTTAGGAAAAGTTACTTTTCCTATGTGTTGGGAGCTGAGCTCATCACCCCACAGCATCCCTGCACTCTGCATCCTGTGCATGGGCTCGCTGTATTCCGTGCCTCTAGTTGATAAAAGTGAACAGAAGAAGAAAAAACGTTTTTCTTTTCTTCTTTTCTTTTAGCTCTTTAAGAGGTGAAATGTTAGTCTCCAGAGACTCACTTGCTA	520	0	0	0	1
circGon4l_2234	chr3	88744296	88794952	+	16	circRNA	Gon4l	ENSMUST00000081695.15	GATGGAACAGACGTGGAACTTGTAAAATGTTGCCCTGTAAGAAGAGAAGACTTTCAGTGACCGAGTCTTCTCAGCAGCAAGATGACCAGGAGGGTGATGACTTGGACCTAGAGGCAGCTGTGAAGCCAGACACGGACCAGCTCCCAGACAGCGCGTCAGAGTCCCTGTCCTGGGGTCAGAGTCAGGACAGTGCAGTGTGCCCTGAAGGGCTCTCCATGCAGGATGGAGACGATCAGCTCAGGGCAGAGGGGCTGTCTTTGAACTCGAAGATGCTGGCCCAGCATGTGAACTTAGCAGTCTTGGAAGCCGTTGATGTAGCTGTCTCTCAGGAAATCCCCCTTCCCTCCTTGGAGTCTTCTCATTCCCTTCCTGTACATGTGGATAAAGGGAGACTCCAGGTCTCTGCCTCAAAGAAAGGGAAGAGAGTTGTCTTTACACCTGGGCAGGTTACCAGAGAAGACCGAGGGGATCACCCTGTCCCAGAGGAGCCTCCTTCAGGAGAGCCTGCTGAAGAAGCCAAGACGGAAGGAGGAGAACTTGAGCTGCGTTCCGATGGGGAGGTTCCTTTGCTGTCATCCAGCAGTCAATCTGCAAAACCAGGTGCCCAGCCTCGGAAGTCAGTCCAGCCAGATGGTTCTGCCTTTCCTCAAGACAAGCCACTCGGACCTCTGGTTCGCCAAGCTGAGGAAGAGATGGAGGATGGTGGACTCTTTATCCCAACCGAAGAGCAAGACAGTGAAGAAAGTGATAAAAAGAAAAAAACTAAAAAGGGTACTAAGAGGAAACGAGATGGAAAGGGTCCGGAGCAAGGGACGATGGTGTATGACCCGAAACTGGATGACATGCTGGACCGCACCTTGGAGGATGGCGCCAAGCAGCACAATCTGACGGCAGTCAATGTCCGAAACATCCTGCATGAAGTAATCACAAATGAACATGTTGTGGCTATGATGAAGGCAGCCATCAGTGAGACAGAAGACATGCCGCTGTTTGAGCCTAAGATGACCCGCTCTAAACTGAAGGAAGTAGTGGAGAAAGGAGTGGTAATTCCAACTTGGAATATTTCACCAATTAAGAAAGCCAGTGAAATTAAGCAGCCTCCCCAGTTTGTGGATATTCACCTTGAAGAAGATGACTCCTCAGATGAAGAGTATTCGCCAGATGAGGAAGAGGAGGATGAGACAGCTGAAGAGAGCTTATTGGAAAGTGATGTTGAAAGCACTGCTTCGTCTCCACGGGGAGTGAAGAGATCCAGACTGCGGCTGTCTTCTGAAGTGGCCGAGACAGATGAGGAGAGTGGCATGTTGTCAGAGGTTGAAAAAGCCGCCACCCCTGCCCTCAGGCACATCAGTGCTGAGGTCGTGCCCATGGGGCCTCCACCTCCTCCCAAACCAAAGCAGAGCAGAGACAGTGTTTTCATGGAGAAGCTAGATGCGGTGGATGAGGAGCTGGCCTCCAGTCCTGTCTGCATGGACTCTTTCCAGCCCATGGAGGATAGTCTCATTGCGTTCCGAACACGTTCTAAGATGCCACTAAAAGATGTTCCTCTGGGCCAGCTAGAGGCTGAGCTTCAGGCGCCAGACATCACTCCGGATATGTATGACCCAAACACAGCTGATGATGAGGACTGGAAGCAGTGGCTCGGGGGCCTCATAAATGATGACGTGGAGAACGAGGATGAGGCAGATGATGATGATGATCCAGAGTATAACTTCTTGGAAGATCTTGATGAACCAGACACCGAGGATTTCCGTACTGACCGAGCAGTGAGAATCACTAAAAAAGAAGTGAATGGGCTGATGGAAGAGCTGTTTGAGACTGTGCAATCTGTAGTCCCCAGTAAGTTCCAAGATGAAATGGGATTCTCAAATATGGAAGATGATGGCCCAGAGGAAGAGGAGCGTGCAACAGAGTCTCGGCCTAGCTTCAACACCCCTCAAGCCCTACGGTTTGAGGAGCCGTTGGCCAACTTACTAAATGAGCGGCACCGGACAGTGAAGGAGCTGCTGGAGCAGCTGAAGATGAAGAAACCCTCAGTCAGACAGCAGCCTGAGGTGGAGAAGCTGAAACCGCAGGAGGAGGCAGCCCATCAGACTCTGGTCCTCGACCCAGCACAGAGGAGCAGGCTTCAGCAGCAGATGCAGCAGCATGTTCAGCTGTTGACACAAATCTACCTTCTCACCACCTCCAACCCCAACCTCAGCTCCGAGGCCAGTACCACCAGAATATTTCTT	2234	1	0	0	0
circGon4l_322	chr3	88812758	88814889	+	2	circRNA	Gon4l	ENSMUST00000081695.15	GACACCGAATGGCCTGAAGCAGCCAAGGACTGTTCCTGTTCCTGCCATGAGGGAGGTCCCGAATCTAAGCTGAAGAAGAGCAAAAGGAGAAATTGTCACTGCAGCAGCAAGGTCTGTGACAGCAAACCCTACAAGAGCAAGGAGCCCCCTGAGTTGGTGGGCAGTGGCCCCCTCCACGAGGCCAGTACTGTGCCTGGCAGTAAGGAAGCAGGGCAAGGCAAGGACATGTTAGAAGAGGAAATCCTGGAGGAGCAGGAGAACATGGAGGTGACCCAGAGTAAGACTGCCAGGACCACGCGAAAGGGAGAGGCACCTGCTCCAG	322	0	0	0	1
circMsto1_290	chr3	88817620	88818117	-	2	circRNA	Msto1	ENSMUST00000107494.8	GTGGTGACAGCAGAAGCAATCATCCCCTTCCCACTGGTTCGAGGCCAGTCCCTTCCTGACATCCTGACGCAGCTTGGAGAAGCCACCCCATGGACCTCCCTGTCGGCATGCGGGGATTCTGCTGGACATCGGTGCTTTGCCCAGTCTGTGGTGCTCAGAGGCATAGACAGAGCTAGCCACACCAGTAAGCTCAACCCAGGGACACCTCTGCCCTCTGCTCTCCACGCATGCGCCTCTGGAGAAGAAGTCTTGGCCCAGTACTTACAGCAGCAGCATCCTAGAGTCTTGAG	290	0	1	0	0
circAsh1l_517	chr3	88873118	88873635	+	1	circRNA	Ash1l	ENSMUST00000186583.7	GGAAAGAGATGCTGGTTGCAAGTTTTGGAAAACCCTATTTTTTTATGGAACAGTGTTCTGTAAAAGTTTTGTAAGATCCCTTGGCAATAACACACTTGTGATGGACCCTAGGAATACTGCTATGTTAGGATTGGGTTCTGATTCCGAAGGATTTTCAAGAAAGAGTCCTTCTACCATCAATCCTGGCACTCTGGCCAGCAAAAGAGAAGCAGAGATAGAGGGTGCCACAGAAGAAGAGGATCCTCGCAAGCGGAATCGAGAAAGGGGCACAGAAGCAGGAAAGGAGGATGGCTCGACGGATGCACAGCAACAGTTTTCAGTGAAAGAAACAAACTTTTCAGAGGGAAACTTAAAATTGAAAATTGGCCTTCAGGCAAAGAGAACTAAAAAGCCTCCAAAGAACTTGGAGAACTATGTGTGTCGACCTGCCATAAAGACAACCATCAAGCACTCAAGGAAAGCACTTAAAAGTGGGAAGATGACAGATGAGAAGAATGAGCACTGCCCTTCAAAATGG	517	0	1	0	0
circAsh1l_463	chr3	88950425	88959404	+	3	circRNA	Ash1l	ENSMUST00000186583.7	AATGATCTTTGCTGAGTGTTCCCCTAACACTTGCCCCTGTGGTGAGCAGTGCTGTAACCAGAGGATACAGAGGCATGAGTGGGTGCAGTGTCTGGAACGATTTCGAGCTGAGGAAAAAGGTTGGGGAATTAGAACCAAAGAACCCCTAAAAGCTGGCCAGTTCATCATTGAATACCTAGGGGAAGTTGTCAGCGAACAAGAATTCAGGAACAGGATGATTGAGCAATATCATAATCACAGTGACCACTACTGTTTAAACCTGGATAGCGGAATGGTGATTGACAGTTACCGCATGGGAAATGAGGCCAGATTCATCAACCACAGCTGTGACCCAAATTGTGAAATGCAGAAATGGTCTGTTAATGGAGTGTACCGTATTGGACTGTATGCACTTAAGGATATGCCAGCTGGGACAGAGCTTACCTATGATTACAACTTTCATTCCTTCAATGTAGAAAAACAG	463	0	0	0	2
circClk2_1223	chr3	89074341	89082778	+	10	circRNA	Clk2	ENSMUST00000121212.9	ATGCCCCATCCCCGAAGGTACCATTCCTCAGAGCGAGGTAGCCGGGGGAGTTACCACGAACACTATCAGAGCCGAAAGCATAAGCGAAGAAGAAGTCGCTCCTGGTCAAGTAGCAGTGACCGGACAAGGCGGCGGCGGAGGGAGGACAGCTACCACGTTCGGTCCCGAAGCAGCTATGATGACCATTCGTCCGATCGGCGGCTGTACGATCGGCGGTACTGTGGCAGCTACAGGCGCAATGACTACAGCCGGGACAGAGGGGAGGCTTACTACGACACAGACTTTCGGCAGTCCTATGAATACCATCGAGAGAACAGCAGTTACCGAAGCCAGCGCAGCAGCCGAAGGAAACACAGAAGGCGGAGGAGACGGAGCCGGACATTCAGCCGCTCATCTTCACACAGCAGCCGGAGAGCCAAGAGTGTAGAGGACGACGCTGAGGGCCACCTCATCTACCACGTCGGGGACTGGCTACAAGAGCGATATGAAATTGTAAGCACCTTAGGAGAAGGGACCTTCGGCCGAGTTGTGCAGTGTGTGGACCATCGCAGGGGCGGAACACAAGTTGCCCTGAAGATCATTAAGAATGTGGAGAAGTACAAGGAAGCAGCCCGACTAGAAATCAACGTGCTGGAGAAAATCAATGAGAAAGATCCTGACAACAAGAACCTCTGTGTCCAGATGTTTGACTGGTTTGACTACCATGGCCACATGTGTATCTCCTTTGAGCTTCTGGGCCTTAGCACCTTCGATTTCCTCAAAGACAACAACTACCTGCCCTACCCCATCCACCAAGTGCGCCACATGGCCTTCCAGCTCTGCCAGGCCGTCAAGTTCCTCCATGATAACAAGTTGACACATACGGACCTCAAACCTGAAAATATTCTGTTTGTGAATTCAGACTACGAACTCACCTACAACCTAGAGAAGAAGCGAGATGAGCGCAGTGTAAAGAGCACAGCCGTGCGGGTGGTGGACTTCGGCAGTGCCACCTTTGACCACGAACACCATAGCACCATTGTCTCCACTCGCCATTACCGAGCCCCCGAGGTCATCCTGGAGTTGGGCTGGTCACAGCCATGCGATGTATGGAGCATAGGCTGCATCATCTTTGAGTACTACGTTGGCTTCACCCTCTTCCAGACCCATGACAACAGAGAGCATCTAGCCATGATGGAAAGGATCCTGGGTCCTGTCCCTTCTCGGATGATCAGAAAGACAAG	1223	0	0	1	0
ciClk2_635	chr3	89083042	89083677	+	1	ciRNA	Clk2	ENSMUST00000121212.9	GTGAGCCTGGCCAGGGAGAAGTACTGTCCACCATCTAAAGGTTGCTTCTTTCTTCGGGTGGTTGGTCCCTGGAGTGCATTTTCTAAGTGGAGGTTAGGGCAGGAGGGGGAGGAACATTGAAAGAAGATAATTTGGTCAACGGTGGACAGAGGAGATCGAGGGTTCACAGATAACCTCATCTATAGACAACCAGAGGAAAGCAGACAGAAAAGAATAAACTACCTTTGAAAAGCTTACACTTTACACTTTAATGTGGAGCTAAGGAAGAGTCATGAGGTTGACAAGTATATACAAGTAAAACAGAATATTAAGGATTAATTGTGCTAGTGGGAAGGTAGGTTGAGCTGTAATATCAGAAATATTATGACCACATAATGTTGTGATAAGGTAGCTTTCAAATTCCATGCAAGCCGAACTTTGGTTCTTTTTCTAAAGAGCAAAAGTGGGGCTTTAGAGGAAGCAGGGAGTCGTAGGTGACACAGGCCTGCAATCCCAGCACTCGAGAGGCTCTTGTGAGGCCGAGGCAGGTGTTCCAAGTCAGCTGCAGTGCGTAGCTCCAGAACAGCCTCGACTGCACAGTGAGACCCTGTCTTGAAAAGGAAAGAAAGAGAATGAAGTTTGTAAGGCATTGCCTT	635	0	0	1	0
ciMtx1_419	chr3	89116994	89117413	-	1	ciRNA	Mtx1	ENSMUST00000239452.2	GTGAGTCTGACTCCAAGGGGGAATAAATGGATGTTGGAAGAAGATACGGGTTCAGGTGTCAAAGCCTGGGCTGAGGTGGGAACAAGGGGTTCTTAGGACAGACACTGCCTCTGGTGACGGGGCGCTGTGCGTGTGGCTAGAACCTCCTTGGTGGTACAGGAGGGTGGGATGGGAGAGGAGCCAGGCACAGGAGGAGACTGCTGGGCTGGGCGCCACTCAATGTGTCCATTATACTGCCCTGGGATAGAGCTCCATTCAGGGCCAGGCTGGCGCCACCTGGGGAACTCCCCTTACCAAATGCAGAGCTAGGTGTCCTGCTCTTCCTTGGATGACCCCTGCTGCCCAGAGCCTACCCCTCTGAAGCAGACTTTTTCCTCTTGCTTCATGTTGTCCTCTCTGCAGTTGTCCACTTCCATTCC	419	0	0	0	1
ciPygo2_239	chr3	89337760	89337999	+	1	ciRNA	Pygo2	ENSMUST00000136573.8	GTGAGTCTGGAGCAGGCGCGCAGTTGGTGCAACGGCTCTGTGCTTTCCCCCTCGGCGTGGCTAGGGCTTGCTGCTGCTCGGGGGGGCTGCGCTGCCCCTGACTCCCCTCCGGGCGATGGTGCGGCCCGAGGACGCCTCCATCCCCCGCCGACGCTGACTCGGGTCCCCAATCCATGGCCGCCTCGGCGCCGCCCCCACCGGACAAGCTGGAGGGAGGCAGCGGCCCCGCACCGCCCCCC	239	0	0	2	0
ciPygo2_379	chr3	89338036	89338415	+	1	ciRNA	Pygo2	ENSMUST00000060061.11	GTGAGAGCGCAGAGAAGGGCAGGGGCTGTTGAGGCCCGGGACCCTGGAACCTCGGATGGAACGGTTGGGGGATGGGGGAGGTTGCCTAGGAGCCTGGAGGTAGCCTCAGGTGAGAAGGGTCAGTGGTTGGAGACAGGTGTCACAGAACACTTCAGGTTTTGGATGACACTGAATTGAGACAAACCTGGTAGTTTCAAGAGATTGGGTTATCTTTGATTTGCAGGAAGACGTAGCTGAGAGTATAGTCATACTAGCCATTTTTCATATCTCACCCCTGTTTCTTAAATAAGTAAGCAAGTGTACGTGGAAGTTAGAGTCTGGAGAGTGGCTGGGAGGAAAGAGACTTGTAGAAACCTCGGGAAAACTTGCCTCCGTCTGC	379	0	1	0	0
circUbap2l_252	chr3	89933899	89941484	-	3	circRNA	Ubap2l	ENSMUST00000198322.5	AACCTTTAACCCAGCTGATTATGCAGAGCCAGCCAACACTGATGATAACTATGGCAATAGCAGTGGCAATACATGGAACAACACTGGCCACTTTGAACCAGATGATGGAACAAGTGCATGGAGGACTGCAACAGAAGAGTGGGGAACTGAAGACTGGAATGAAGATCTTTCTGAGACCAAGATCTTTACCGCCTCTAATGTGTCTTCAGTGCCTCTGCCTGCGGAGAATGTGACAATCACTGCTGGTCAGAG	252	0	0	1	0
circTpm3_532	chr3	89993752	89997386	+	6	circRNA	Tpm3	ENSMUST00000121503.8	GCTGAAGCTGAGGTGGCCTCCTTGAACCGCAGGATCCAGCTGGTTGAAGAGGAGCTGGACCGTGCGCAGGAGCGCCTTGCCACTGCTTTGCAGAAGCTGGAGGAAGCAGAGAAGGCTGCTGATGAGAGTGAGAGAGGTATGAAGGTGATTGAAAATCGGGCTCTAAAAGATGAAGAAAAGATGGAACTCCAGGAAATCCAGCTAAAGGAAGCAAAGCACATTGCAGAAGAGGCCGATAGGAAGTATGAAGAGGTGGCTCGTAAGTTGGTGATTATTGAAGGAGACTTGGAACGCACGGAGGAACGTGCTGAGCTGGCAGAGTCTAAGTGTTCTGAGCTGGAGGAGGAGCTGAAGAATGTCACCAACAACCTCAAGTCTCTTGAGGCTCAGGCGGAGAAGTACTCTCAAAAAGAAGACAAGTATGAAGAAGAAATAAAGATTCTTACTGATAAACTCAAGGAGGCAGAGACCCGTGCTGAGTTTGCTGAAAGATCGGTAGCCAAGCTGGAGAAGACCATTGATGACCTGGAAG	532	0	0	3	0
circNup210l_542	chr3	90039626	90044308	+	4	circRNA	Nup210l	ENSMUST00000029548.9	GCTTCAGCATCCATCCCGGAGGCAGATGGAGCCTAGAGGTGGGGCAGGTGTACGTCATCACAGTGGAAGTGTTCGACAAGAGCAGCACAAGGGTCTACATTTCTGACAATCTCAAGATCACATTCCAGTTTTCCAAGGAGTACTTTGAAGAGCAGCTGAGTACTTCAAACGGATCTTACCACGTGGTAAAAGCCCTGAAAGACGGAGTTGTGGTGATAAATGCAACCCTGACCTCCAGCCTTCAGGAGAGAAACAGTTCCCAGCCAAAAACCTATCAAATCAGTCACCAACAAGAGGTGAAGATATACTTTCCCATTCAGCTTAAACCCAGTTTTCTGGCCTTTCCCCATCATCCCCTGGGAATATCAAATCGGTTCACAGTTCAGGTAGAGGGCGGTAGTGGCAACTTCACCTGGAGCTCTTCTAACGAAACCGTTGCCATGGTTACCACCAAAGGCGTGGTAACCGCGGGCCAGGTGAGAGGGAACAGCACCATTTTGGCACGAGATGTACAGAATCCCTCTCGATCTGGAGATATTAAG	542	0	0	1	0
circNup210l_2162	chr3	90039626	90083277	+	15	circRNA	Nup210l	ENSMUST00000029548.9	GCTTCAGCATCCATCCCGGAGGCAGATGGAGCCTAGAGGTGGGGCAGGTGTACGTCATCACAGTGGAAGTGTTCGACAAGAGCAGCACAAGGGTCTACATTTCTGACAATCTCAAGATCACATTCCAGTTTTCCAAGGAGTACTTTGAAGAGCAGCTGAGTACTTCAAACGGATCTTACCACGTGGTAAAAGCCCTGAAAGACGGAGTTGTGGTGATAAATGCAACCCTGACCTCCAGCCTTCAGGAGAGAAACAGTTCCCAGCCAAAAACCTATCAAATCAGTCACCAACAAGAGGTGAAGATATACTTTCCCATTCAGCTTAAACCCAGTTTTCTGGCCTTTCCCCATCATCCCCTGGGAATATCAAATCGGTTCACAGTTCAGGTAGAGGGCGGTAGTGGCAACTTCACCTGGAGCTCTTCTAACGAAACCGTTGCCATGGTTACCACCAAAGGCGTGGTAACCGCGGGCCAGGTGAGAGGGAACAGCACCATTTTGGCACGAGATGTACAGAATCCCTCTCGATCTGGAGATATTAAGGTGTATGTCATGAAGCTGAACAAGATGGAACTGTTACCATTTCAAGCTGATGTGGAAATCGGCCAGATTATTGAGGTACCCATTGCAATGTATCATGTAAATACAGAGACCAAGGAGGCCATCGCATTCACAGACTGCTCGCACTTACCCCTCGATCTCAACTCGGATAAGCAAGGAGTCTTCACTCTTTTTAAAGAAGGTATTCAGAAGCCTGGAGCGATGCACTGTTCTAGTGTCCACATAGCAGCCACGTCTCCGGGCCACACTCTGGTGACCGTCAGTGTGACTGGGCATGAAGAGCACGCGTGGAGCAGCGCCACATTTGCTGCTTACGAACCTCTAAAGGCTCTAAACCCTGTGGACGTGGCTTTGGTGACATGGCAGTCCGTGAAGGAAATGGTATTTGAAGGGGGCCCTCATCCTTGGATCTTGGAGCCGTCCCGATTTTTTTTGGAGCTGAGCATGGAGAAGGCAGAGGCCATTAGAGTAGCAGAAGTCCGGCTGCCAGCTAAGAGGAAGCAGAACCAGTACGTCTACCGCGTGCTGTGCCTGGAATTAGGGGAACAGGTTCTCACTTTTCGGATCGGGAACCACCCAGGAGTCCTAAACCCTAGTCCCTCTGTGGAAAAGGTGCAGGTGCGTTTCATCTGTGCCCATCCTGCCAGTATGTTGGTGACACCAATGTACAAGGCGCCCTCTGGCACCCAGCCATGTCCTTTGCCGCAGTACAACAAGCAACTGATTCCTGTGTCCAGCTTAAGGGACTCAGTCCTAGAACTGGCAGTATTTGATCAACACGGGAGGAAGTTTGATAATTTCAGCTCACTGATGCTAGAATGGAAGTCTTCCAACGAGACACTAGCTCATTTTGAAGATTCTAAGTCAGTGGAGATGGTAGCCAGAGACGATGGCAGTGGGCAGACCCGGCTGCACGGCCATCAGATCCTTAAGGTGCATCAGATGAAGGGGACTGTGCTCATTGGAGTCAATTTTGCTGGTTATTCAGGGAAGAAAAGCCCAAAAGGAATTTCCAACTCGCCAAGATCTGCGGGGGTAGAACTGATCCTGGTGGAAGACGTCACGGTCCAGCCTGAGAATGCCACCATCTACAACCACCCTGATGTGAAGGAAATATTTAACCTTGTGGAAGGATCTGGCTACTTTCTGATCAACAGCAGTGAGCAAGATATCGTCACCATCACTTACAGGGAAGCAGAAAGCTCAGTCCAGTTAGTTCCAGCACATCCTGGATTTCTAACCCTGGAAGTGTATGACCTGTGCCTGGCCTACTTGGGTCCAGCGGTGGCCCAGATCAGGGTGTCAGACATACAGGAGCTCGAGCTGGATCTGATCGATAAGGTTGAGATCGGTAAAACCGTGTTAGTGGTTGTGAGGGTTCTTGGCTCGTCCAAACACCCTTTCCGGAACAAGTACTTCAGAAACATGGAAGTCAGGCTGCAGCTGGCATCTGCCATCGTCACCCTGAGATTAATGGAAGATCAGGATGAGTACTCTGAAAACTACATGCTCCGTGCTGTCACTGTTGGACAAACCACACTTGTAGCCATTGCCACAGACAGAATGGGGAAGAAATTCACATCAGCGCCTCGGCATATCGAG	2162	0	1	0	0
ciRps27_158	chr3	90120082	90120240	-	1	ciRNA	Rps27	ENSMUST00000196205.5	GTGAGTGGTCTCAGTGTTGGGGTTTTGTTTGGCTTTGGGGTCCTAAGGTGAAAGGCTGAGTAGAATGCAAGGCTTCCGGCTGGTAAAGCCAGCTGCACTCCTGTTAGGAAGGTTTAGCACTCTGCAGATGAGGCAGGGTCAGTGGCAGGCAGAAGTAA	158	1	0	0	0
circGatad2b_1195	chr3	90255873	90263092	+	7	circRNA	Gatad2b	ENSMUST00000199754.5	TGAGCCAGACCGAGGAAGGCTAACTCCTTCCCCAGACATAATTGTTTTGTCTGATAATGAGGCCTCCAGTCCCCGATCCAGCTCCCGGATGGAAGAGAGACTCAAAGCAGCCAACCTAGAGATGTTTAAGGGGAAAGGCATGGAGGAGCGGCAGCAGCTTATCAAGCAACTGAGGGACGAGCTACGATTGGAAGAAGCTCGCCTGGTGCTGCTAAAGAAACTGAGACAGAGTCAGCTACAGAAAGAGAATGTGGTCCAAAAGACTCCAGTTGTACAGAATGCAGCATCTATTGTTCAGCCATCTCCTGCACATGTGGGACAACAAGGCTTATCTAAGCTTCCCTCCCGACCCGGGGCTCAAGGAATTGAACCTCAAAATATGAGAACATTACAGGGTCACAGTGTCATCCGTTCAGCAACCAACACCACCCTTCCACACATGTTGATGTCTCAACGTGTTATTGCACCAAATCCAGCCCAACTTCAGGGCCAGCGGGGTCCACCGAAGCCTGGCATTGTACGCACCACAACACCTAACATGAATCCTGCCATCAGCTACCAACCACAGTCAAGTTCGTCTGTTCCTTGTCAGCGCACAACGTCTTCTGCCATCTATATGAACCTTGCCTCCCATATCCAACCAGGGACTGTGAACAGAGTGTCCTCACCACTTCCTAGCCCCAGTGCCATGAGTGACGCTGCCAACTCACAGGCTGCAGCCAAGTTGGCCCTTCGAAAACAGCTGGAAAAGACGCTCCTGGAGATACCACCTCCAAAGCCTCCTGCTCCCTTGCTTCACTTCCTGCCTAGTGCAGCCAATAGCGAGTTTATCTACATGGTAGGCTTGGAAGAAGTTGTACAGAGTGTCATTGACAGCCAAGGCAAAAACTGTGCCTCACTTCTGAGGGTCGAACCCTTTGTATGTGCCCAGTGCCGCACAGATTTCACCCCTCACTGGAAGCAAGAAAAGAATGGTAAGATCCTCTGTGAGCAGTGTATGACTTCCAACCAGAAAAAGGCTCTAAAAGCTGAACACACTAACCGGCTGAAAAACGCTTTCGTTAAAGCCCTACAGCAGGAACAGGAAATTGAACAGCGATTACAGCAGCAGGCAGCACTCTCCCCAACGACAGCTCCAGCTGTATCCAGTGTCAGTAAACAGGAGACCATCATGAGACATCATACACTGCGGCAG	1195	0	0	0	1
circZbtb10_886	chr3	9329594	9330480	+	1	circRNA	Zbtb10	ENSMUST00000155203.2	GAGTCAGAAATACCATCAGAGGAGGGGTACTGTGACTTTAATAGCAGGCCAAATGAGAACTCTTATTGCTATCAACTTCTTCGACAACTAGATGAACAGAGAAAGAAAGATATTCTTTGTGATGTCAGCATTGTGGTGAGCGGGAAAATCTTTAAAGCTCATAAGAACATCCTGGTTGCAGGCAGCCGTTTCTTTAAGACTTTATATTGTGTTTCAAACAAAGAAAGCCCTAACCAAAACAATACTACCCACTTAGATATTGCTGCAGTTCAAGGTTTTTCAGTCATCTTGGACTTCCTGTATTCTGGGAACCTGGTGCTCACAAGCCAAAACGCCATTGAAGTGATGACAGTGGCTAGCTACCTTCAAATGAGTGAAGTCGTTCAAACTTGCAGGAATTTCATTAAAGATGCCTTAAATATCAGCATTAAATCGGAAGCTCCGGAGTCTGTGGTTGTGGACTATAACAATAGGAAGCCAGTTAGCAGGGACAGCCTGCCTTCATCCTCACGGGAACAGAAGATCGCCAGCTTCTGGGCAACGCGGAACCTGACCAACTTGGCAAGTAATATAAAAACTGAAAACGAAGGCTGTGATGTCGACGAGGGCCAAGTAGAAAACTACCAGATGAATGACAGTAACTGGATCCGGGATGGCTCTCCTGAATTGGCTGAAAATGAATCTCAAGGTAAAACAAAAGTGTTTATTTGGAATAATATGACCTCTCAAGAGACTGGCAAAGCAAGGAGGAAAAACCAAACTACAAAGAGATTTGTTTATAATATACCGCCTAACAGTGAGACAAAGGTAGAAGATTGCTCAGTGATGCAGCCCCCTGCTGCCTACCCAGAAGAAAGCAAGGCCTTACTCATCAAGGAAGAGCCAG	886	0	2	0	0
circSnx27_483	chr3	94410765	94427573	-	4	circRNA	Snx27	ENSMUST00000029783.16	GCTATTGCAGCAAAGGTTGGCATGGACAGTACAACAGTGAATTACTTTGCCTTATTTGAAGTGATCAATCATTCCTTTGTACGTAAGCTGGCACCTAATGAATTTCCTCATAAACTCTACGTCCAGAACTATACATCAGCTGTGCCAGGCACTTGCCTGACCATTCGCAAGTGGCTCTTTACAACAGAAGAAGAAGTCCTCTTAAATGACAATGACCTTGCTGTTACGTACTTCTTTCATCAGGCTGTTGATGATGTAAAGAAAGGTTACATTAAAGCAGAAGAGAAATCTTACCAGTTACAGAAGCTCCATGAACAAAGGAAGATGGTCATGTACCTCAACATGCTAAGGACCTGCGAGGGCTACAATGAAATCATCTTCCCTCACTGTGCCTGTGACTCGAGGAGGAAGGGACATGTTATCACAGCCATCAGCATCACGCACTTTAAACTTCATGCATGCACTGAAGAAGGGCAGCTGGAG	483	0	0	2	0
circSnx27_606	chr3	94426354	94438696	-	5	circRNA	Snx27	ENSMUST00000029783.16	GTATACAATGTTTACATGGCTGGGAGGCAGCTGTGTTCTAAGCGGTACCGGGAGTTTGCCATACTGCACCAAAACCTGAAGAGAGAATTTGCCAACTTTACATTTCCTCGACTTCCAGGAAAGTGGCCATTCTCATTATCAGAACAACAATTGGATGCCCGGCGTCGTGGGTTGGAAGAATATCTAGAAAAGGTGTGTTCAATCCGAGTCATTGGTGAGAGTGACATCATGCAGGAATTCCTGTCTGAGTCTGATGAGAATTACAATGGTGTGTCTGATGTAGAACTGAGAGTAGCACTACCGGATGGAACAACGGTTACTGTCAGAGTTAAGAAGAACAGTACTACAGACCAAGTGTACCAGGCTATTGCAGCAAAGGTTGGCATGGACAGTACAACAGTGAATTACTTTGCCTTATTTGAAGTGATCAATCATTCCTTTGTACGTAAGCTGGCACCTAATGAATTTCCTCATAAACTCTACGTCCAGAACTATACATCAGCTGTGCCAGGCACTTGCCTGACCATTCGCAAGTGGCTCTTTACAACAGAAGAAGAAGTCCTCTTAAATGACAATGACCTTGCTGTTACGTACTTCTTTCATCAG	606	0	0	3	0
circSnx27_838	chr3	94426354	94469307	-	6	circRNA	Snx27	ENSMUST00000029783.16	GAACGGCGTGAATGTTGAGGGGGCGACACACAAGCAGGTGGTGGACCTGATCCGAGCAGGCGAGAAGGAATTGATCTTGACAGTGTTGTCTGTACCTCCTCATGAGGCTGATAACCTAGATCCCAGTGACGACTCCTTGGGACAATCATTTTATGATTACACAGAAAAGCAAGCAGTGCCCATATCGGTCCCCACATACAAACATGTGGAGCAGAATGGTGAGAAGTTTGTGGTATACAATGTTTACATGGCTGGGAGGCAGCTGTGTTCTAAGCGGTACCGGGAGTTTGCCATACTGCACCAAAACCTGAAGAGAGAATTTGCCAACTTTACATTTCCTCGACTTCCAGGAAAGTGGCCATTCTCATTATCAGAACAACAATTGGATGCCCGGCGTCGTGGGTTGGAAGAATATCTAGAAAAGGTGTGTTCAATCCGAGTCATTGGTGAGAGTGACATCATGCAGGAATTCCTGTCTGAGTCTGATGAGAATTACAATGGTGTGTCTGATGTAGAACTGAGAGTAGCACTACCGGATGGAACAACGGTTACTGTCAGAGTTAAGAAGAACAGTACTACAGACCAAGTGTACCAGGCTATTGCAGCAAAGGTTGGCATGGACAGTACAACAGTGAATTACTTTGCCTTATTTGAAGTGATCAATCATTCCTTTGTACGTAAGCTGGCACCTAATGAATTTCCTCATAAACTCTACGTCCAGAACTATACATCAGCTGTGCCAGGCACTTGCCTGACCATTCGCAAGTGGCTCTTTACAACAGAAGAAGAAGTCCTCTTAAATGACAATGACCTTGCTGTTACGTACTTCTTTCATCAG	838	0	0	0	2
circSnx27_363	chr3	94431492	94438696	-	3	circRNA	Snx27	ENSMUST00000029783.16	GTATACAATGTTTACATGGCTGGGAGGCAGCTGTGTTCTAAGCGGTACCGGGAGTTTGCCATACTGCACCAAAACCTGAAGAGAGAATTTGCCAACTTTACATTTCCTCGACTTCCAGGAAAGTGGCCATTCTCATTATCAGAACAACAATTGGATGCCCGGCGTCGTGGGTTGGAAGAATATCTAGAAAAGGTGTGTTCAATCCGAGTCATTGGTGAGAGTGACATCATGCAGGAATTCCTGTCTGAGTCTGATGAGAATTACAATGGTGTGTCTGATGTAGAACTGAGAGTAGCACTACCGGATGGAACAACGGTTACTGTCAGAGTTAAGAAGAACAGTACTACAGACCAAGTGTACCAG	363	0	0	3	0
ciPsmd4_472	chr3	94940320	94940792	-	1	ciRNA	Psmd4	ENSMUST00000107237.8	GTGAGGGCCAGCAGTGAGGCTCTGACCCAGCCAAGTCTGACATCCCCTGCATTCAGATCTTTATCCTTTTGGGACCAGGGCCTTTCCTCTCTGGCATTTCATAAGAAAGGTCTTGGAGCAACAGAAGGAAACACTTAGGTGTTTTTATTTCCGTTGTCCTGGAATTTTCTAGTGGGAGTGGCCTGTCATCTCCATCCCTAACAGTTCTGTGGGGCTCCTCCCAAGAGGGCCTGGGGGAAAGGAGTGCTGGTTCCCCCCCCCCCCCAAGAAAGCTGCTGTGGTGGCATCTGGTTTCCTCTCTGAGCTCCGTTAGCAGAGGTCTCCGGCTTCTGTGCTTTGGGGAATGCACACCATTCATGGACATCATGGGTCTTGTTGGCTTGCCCCTCTCATTCCCTTAGCTGCACACAGGAGTGGGCAGCAACATGTTGCTGTCCCTTACAACATGTTGTTGCCCCCTGTCACCGCACTC	472	0	2	0	0
circArnt_895	chr3	95377487	95392304	+	7	circRNA	Arnt	ENSMUST00000147765.8	GGAAAATCATAGTGAAATAGAACGGCGGCGACGGAACAAGATGACAGCTTACATCACAGAACTGTCAGACATGGTACCTACATGTAGTGCCCTGGCTCGAAAACCAGACAAGCTAACCATCTTACGCATGGCCGTTTCTCACATGAAGTCCTTGAGGGGAACTGGCAACACATCTACTGATGGCTCCTACAAGCCATCTTTCCTCACTGATCAGGAACTGAAACATTTGATCTTGGAGGCAGCAGATGGCTTTCTGTTTATTGTCTCCTGTGAGACTGGACGGGTGGTGTATGTCTCTGACTCAGTGACTCCCGTTTTGAACCAGCCACAGTCTGAATGGTTCGGGAGCACACTGTATGATCAGGTGCACCCAGATGATGTGGATAAACTTCGAGAGCAGCTCTCTACATCAGAAAATGCCCTAACAGGGCGGGTCCTGGATCTGAAGACTGGAACAGTGAAAAAGGAAGGCCAGCAGTCTTCCATGAGGATGTGCATGGGCTCACGAAGGTCGTTCATCTGCCGCATGAGGTGTGGTACTAGCTCCGTGGACCCTGTTTCCATGAATAGACTGAGCTTTTTGAGGAACAGATGCAGGAATGGGCTTGGCTCTGTGAAGGAAGGAGAACCTCACTTTGTGGTAGTCCACTGCACAGGCTACATCAAGGCCTGGCCACCAGCAGGTGTCTCCCTCCCAGATGATGACCCAGAGGCTGGCCAGGGGAGCAAATTCTGCCTAGTGGCCATTGGCAGGCTGCAGGTAACTAGTTCTCCCAACTGTACAGACATGAGTAACATTTGTCAGCCAACAGAGTTCATCTCCCGACACAACATTGAAGGGATATTCACTTTTGTAGACCATCGTTGTGTGGCTACTGTTGGCTACCAGCCACAG	895	0	0	1	0
ciEcm1_196	chr3	95644128	95644324	-	1	ciRNA	Ecm1	ENSMUST00000117507.10	GTGAGTGACCACACTGGTCTGTCTGTTCCCACGGTTAGCCCCTGAGCCCCAGGAAGGAGCTAATGCTGGCCTGAGGGTCGCAGTTACCTTTTCCTTTCAGTGACCCTGAACTGAAGAAGCCCACATACTATCCCAGCCCTTTCTCTTCAACCCCAGGTCTCCCAATGCTCTATGCTCAGCCAGCCTGCATGCATTC	196	1	0	0	0
circAnp32e_603	chr3	95841220	95845351	+	4	circRNA	Anp32e	ENSMUST00000165307.8	GTGACAGAGTTAGTCCTCGATAATTGCTTGTGTGTCAATGGGGAAATCGAAGGCCTGAATGACACCTTTAAGGAACTGGAGTTTCTTAGCATGGCCAACGTGGAGTTGAGTTCCTTGGCCCGGCTTCCCAGCTTGAATAAACTCCGGAAGTTGGAACTTAGTGACAATATAATTTCTGGAGGCTTGGAAGTCCTGGCAGAGAAATGTCCAAATCTTACCTACCTCAATCTGAGTGGAAACAAAATAAAAGATCTCAGTACAGTAGAAGCGCTGCAAAATCTTAAAAATTTGAAAAGTCTCGACTTGTTTAACTGTGAGATCACAAACCTGGAAGATTATAGAGAAAGTATTTTTGAACTGCTGCAGCAGATCACCTACCTGGACGGATTCGACCAGGAGGACAACGAAGCTCCCGACTCGGAGGAGGAGGATGACGACGACGAGGATGGAGATGAAGATGAGGAAGATGAGGACGAAGATGAAGCTGGCCCACCGGAAGGCTATGAAGAGGAGGAAGATGACGATGAGGATGAAGCTGGCTCAGAAGTGGGAGAGGGAGAAGAGGAGGTGGGCCTCTCATACTTAATGAAAGACGAAATTCAG	603	0	0	0	1
circVps45_938	chr3	95926920	95950240	-	7	circRNA	Vps45	ENSMUST00000015891.6	TGGACATATCAGGCCATGGTCCATGAACTACTGGGCATAAACAACAACCGGATTGATCTTTCCAGAGTGCCAGGAATCAGCAAAGACTTAAGAGAGGTGGTCCTGTCCGCTGAAAATGATGAATTCTATGCTAATAACATGTACCTGAACTTTGCCGAGATTGGTAGCAATATAAAGAATCTCATGGAAGACTTCCAGAAGAAGAGACCAAAAGAGCAGCAAAAGCTGGAATCCATAGCAGACATGAAGGCCTTTGTTGAAAATTATCCACAGTTCAAAAAGATGTCTGGGACTGTCTCAAAGCACGTGACAGTGGTCGGGGAACTGTCTCGGTTGGTCAGTGAGCGGAATCTGCTGGAGGTTTCAGAAGTTGAGCAAGAACTGGCCTGTCAGAATGACCATTCTAGTGCTCTTCAGAATGTGAAGAGACTCCTGCAGAATCCGAAAGTCACAGAATTTGATGCAGTTCGCCTGGTGATGCTTTATGCTCTACATTACGAGCGCCACAGCAGCAACAGCCTGCCAGGACTCATAGTGGACCTCAGGAGTAAAGGTGTTGCTGAGAAGTATCGGAAGCTTGTGTCGGCAGTTGTTGAATATGGTGGTAAACGGGTTAGAGGAAGTGACCTCTTCAGTCCCAAAGATGCTGTGGCTATTACCAAGCAGTTTCTCAAAGGACTGAAGGGAGTGGAAAATGTGTATACACAGCACCAGCCTTTCCTGCATGAGACCCTGGATCATCTCATCAAAGGAAGGCTTAAGGAAAACCTCTATCCTTATTTAGGCCCCAGCACACTCAGAGACAGGCCTCAGGATATCATCGTGTTTATTATTGGAGGAGCCACCTATGAAGAGGCTCTGACAGTCTATAACCTGAACCGCACCACTCCTGGAGTGAGGATCGTTCTGGGAGGAACAACAATACACAACACAAAAAG	938	2	3	1	3
circVps45_417	chr3	95948649	95950240	-	3	circRNA	Vps45	ENSMUST00000015891.6	TGGACATATCAGGCCATGGTCCATGAACTACTGGGCATAAACAACAACCGGATTGATCTTTCCAGAGTGCCAGGAATCAGCAAAGACTTAAGAGAGGTGGTCCTGTCCGCTGAAAATGATGAATTCTATGCTAATAACATGTACCTGAACTTTGCCGAGATTGGTAGCAATATAAAGAATCTCATGGAAGACTTCCAGAAGAAGAGACCAAAAGAGCAGCAAAAGCTGGAATCCATAGCAGACATGAAGGCCTTTGTTGAAAATTATCCACAGTTCAAAAAGATGTCTGGGACTGTCTCAAAGCACGTGACAGTGGTCGGGGAACTGTCTCGGTTGGTCAGTGAGCGGAATCTGCTGGAGGTTTCAGAAGTTGAGCAAGAACTGGCCTGTCAGAATGACCATTCTAGTGCTCTTCAG	417	0	0	2	0
ciPolr3c_1755	chr3	96631394	96633149	-	1	ciRNA	Polr3c	ENSMUST00000029741.9	GTATGTTTAGATAAGAGAGTCTGTTCCTCTTCAACTTCTTCAATCATTTCCTTCAAGTACCTTTGGACAGGAGAACTCCTTCCCCTAGAAAGTATGAACAGAGACCGTCTGCCCTGTGGTCAGTACCACAGTGGGTGGGGTGGGGTGTGGTATTGTACTTAGGCCCCGTGTACTGCCGCTTGTGGTGTTCCTAGCTCATCTTGGCTGTTCCCATGCCACACTCATTTATTCACAGTAAGTCTACTGGTGGGGTATGGCCTTTAAGGAATACAGTGATAGAACAAAGTAAGCTGGGCTGCCCATCCTGGCCCAGAATGTAGCTCAGTTGGTAGAGTGACTACATTGTAGTGACAGTTTGAGGATTTTGGTTTCTTTAAAAATACAAAAATAGAGCCGGGCGTGGTGGCGCACGCCTTTAATCCCAGCACTCGGGAGGCAGAGGCAGGTGGATTTCCGAGTTCGAGGCCAGCCTGGTCTACAGAGTGAGTTCCAGGACAGCCAGGGCTGCACAGAGAAACCCTGTCTCAAAAAAACAAACAAACAAAAAATACAAAAATATTATAAGAATATTTTTTCATTTTAATCCCAAGTATGCAGATATGGGGCTGCTTCAGACTGTCTATGATTTGCCTCATGTTCTAGCAGAGGCATGGTTCTGCCAGCTATAGATAGTTCCTGTGATTGTGCAGTGTCTGGGATTCTGGGAACTTTTCAGAGTGTGTATAAATGCCAGCCCCAATATGTGGAGTCGGGGGGTTGGTGGTCATTTAGGGAAGTTGTGATTTACTAGTAGTGTTGGTCAAAGAAGAAACGAAAGAAATTAAATTCAGGGATTTTCCTAATTCCTCCTTGTTTCTCTCTTATGAAGTGTTAGAGGGTGAAACCCGGGTGGGGATGGGAGTGGGAAGGGAGTATCAAGGGTGGGAAAAAGAAGAACCCACAAAGTAGCAAAGACCATTCACACTGCATAGCAGCTAAAATGTCCTGCTTTGATCTCCAACACTGTATAGAACTGGGTGTGTTTATGTTTATGATCCCACGACTTGAAAGGAGGGGCTGGGAAGTTCAAGGTCACCCTCAGATACACAACAAGTGTAAGGCTTCCCTGGGCTCCAGGAGAACCACATTCAAAACAGAAAACTAGAAGAAAGATAAAGATCAGACAAAATAAGCCGGGCGTGGTGGCACACAGGCCTTTAATCCCAGCACTTGGGAGGTAGAAGCAGGCGGATTTCTGAGTTCGAGGCCAGCTTGGTCTACAGAGTGAGTTCCAGGACAGCCAGGGCTACACAGAGAAACCCTGTCTCGAAAAACCAAAAAAAAAAAAAAAAAAAAAAAAATCAGACATAATAGGAACATCACAGCAAAGAATTCTCTTGATTTCCTGCACTGACATTGGCTACACTAACCCACAGAGGAAGTAAGATTCTATATGCAGTCAAGTCAAATTCAGTCCCTGCCCTGTCATGGTGGGAACTGGCCTAGATGGCTGCCACAACAAGTTCTGCTGCTCATGGGCCCCGGGTCTCCTGTCCTGGAACCTGGGGATAAGTTTGGCTGCAGACACTATACTCTAAACATAGGGGTTCTCAGGACAGACAAAAGGCAAGTCCTGTTTCAACTCAGGCCCAGTTGCTTTAAAAAATAAAACTAGAAAGAGATTCACTAGACTCTGCTGGTGATCTGTTGCTTACTAGGCTCTGGGAGGTGTGCCGTGTTGCCAGCAGTAGGGAGCTATATAGCGTCAGGTCTCTC	1755	0	1	0	0
circRnf115_329	chr3	96661650	96683157	+	3	circRNA	Rnf115	ENSMUST00000029740.14	GAATATATATGTCCCAGATGTGACTCAGGCTTTATTGAGGAAGTGACAGATGATTCCAGTTTTTTAGGTGGTGGTGGAAGCCGGACAGACAATAGCACAGCGACACATTTTGCAGAGCTTTGGGACCATCTGGATCACACAATGTTTTTACAAGATTTTAGACCATTTCTAAGTAGCAATCCACTGGACCAAGATAATAGAGCCAATGAGAGAGGTCACCAAACTCACACTGACTTTTGGGGACCAAGTCGGCCTCCAAGGTTGCCAATGACAAGAAGATACAGGTCTCGCGGAAGTACTCGTCCCGACAGGTCGCCAGCTATCGAAGG	329	3	0	1	0
ciPdzk1_323	chr3	96775848	96776171	+	1	ciRNA	Pdzk1	ENSMUST00000058865.14	GTATGGTGACTAGTTCTGACAGCTCAGCAAACAGCCAATTAGGATGGGATTTTTTTTTCAGTGCAAGCCACAAGTCTCCGTGACACTAACAGTGGTCACACTTGGAAGTCCGCCTCTGAGAGTGCTCCTTGCCCACTGCTGTGGATGTGCACGGTGCCTGAACCCTGTAGGGGAGAGCAATGAGACCACCCTGTAGCTTCCAAGTTGGGATCCTAAGATGGGGGCGTGATGCCTTCAGCCCAGCACATGTTCAGTGCAGTGCTTTGCCAGTGTGGCTGAGCCCAGTGGAGTTCAGGGTGTATAGGCCATAAAGGAGCGCAGTT	323	0	2	0	0
circGpr89_494	chr3	96787389	96798239	-	5	circRNA	Gpr89	ENSMUST00000029738.14	GGATCTTGTCCATAGAGCAGCTCATCAGCCGGGTAGGCGTAATCGGGGTGACGCTCATGGCTCTGCTTTCCGGATTTGGTGCTGTCAACTGTCCGTACACATACATGTCCTACTTCCTCAGGAACGTGACTGACACAGATATTCTTGCCCTGGAACGGCGACTGCTGCAGACCATGGACATGATCATAAGCAAAAAGAAAAGAATGGCCGTGGCACGGAGAACCATGTTCCAGAGAGGGGATGTGCAGAACAAGCCGTCGGGACTCTGGGGCATGCTGAAGAGCGTTACTGCCTCAGCCCCGGGAAGTGAAAATCTGACTCTTATCCAACAGGAAGTGGATGCTTTGGAAGAACTGAGCAGGCAGCTTTTTCTGGAAACAGCTGATCTGTATGCTACAAAGGAAAGAATTGAATACTCGAAAACATTCAAGGGAAAGTATTTTAATTTCCTGGGTTATTTTTTCTCTATTTACTGTGTCTGGAAAATTTTTATG	494	0	0	0	1
circPde4dip_1227	chr3	97650480	97661861	-	9	circRNA	Pde4dip	ENSMUST00000168438.9	GAACTCCAGGAGCTCCTACAGTATCGTGACAACGCAGACAAAACTCTAGACACAAACGAAGTGTTTCTTGAGAAATTGCGGCAACGAATACAAGACCGAGCTGTTGCTCTAGAGCGGGTCATAGATGAGAAGTTCTCTGCTCTAGAAGAAAAGGACAAGGAACTGCGGCAGCTTCGCCTAGCTGTGAGGGACCGAGACCATGACTTAGAGAGACTGCGTTGTGTCCTGTCCGCCAATGAAGCTACCATGCAGAGCATGGAGAGTCTCCTGAGGGCCAGAGGCCTGGAAGTGGAGCAGTTAACTGCCACCTGCCAAAACCTCCAGTGGCTGAAAGAAGAACTGGAAACCAAATTTGGCCATTGGCAGAAGGAACAGGAGAGCATCATTCAGCAATTGCAGACATCTCTACACGACAGGAACAAAGAAGTAGAGGATCTCAGCGCAACTCTGCTCTGTAAACTTGGACCGGGTCAGAGTGAAGTAGCTGAGGAACTGTGCCAGCGCTTGCAGCGAAAGGAACGGATGCTGCAGGACCTTCTGAGCGATCGGAACAAACAAGCCGTGGAGCACGAGATGGAGATCCAGGGGCTGCTCCAGTCGATGGGCACCAGGGAGCAGGAAAGACAGGCTGCTGCAGAAAAAATGGTCCAGGCCTTCATGGAAAGGAACTCAGAACTGCAGGCCCTGCGCCAGTATTTAGGGGGGAAGGAACTAATGACATCGTCTCAGACGTTCATCTCTAACCAGCCAGCTGGAGTGACGTCCATCGGGCCTCACCACGGAGAGCAAACCGATCAAGGTTCTATGCAGATGCCCTCTCGAGATGATAGCACCTCACTGACTGCTAGAGAGGAGGCCAGCATACCCCGGTCCACATTAGGAGACTCGGACACAGTTGCAGGGCTGGAGAAAGAACTGAGCAACGCCAAGGAGGAGCTCGAGCTCATGGCCAAAAAAGAAAGAGAAAGCCAGATGGAACTGTCTGCCCTGCAGTCCATGATGGCCATGCAAGAGGAAGAGCTGCAGGTGCAGGCTGCTGACTTGGAGTCCCTGACCAGGAATGTGCAGATAAAAGAAGATCTCATAAAGGACCTGCAGATGCAACTGGTCGACCCTGAAGATATACCAGCCATGGAGCGTCTTACCCAAGAGGTCTTACTTCTTCGGGAAAAAGTTGCTTCCGTGGAACCCCAGGGTCAGGAAGTATCAGGGAACAAGAGACAGCAG	1227	0	0	0	1
circPde4dip_495	chr3	97700054	97704124	-	4	circRNA	Pde4dip	ENSMUST00000168438.9	AACATCGAGCTGAAGGTTGAAGTGGAGAGCCTGAAACGAGAACTCCAGGACAGGAAACAGCATCTAGATAAAACATGGGCCGATGCAGAGGATCTCAACAGCCAGAATGAGGCAGAGCTCCGGCGCCAGGTTGAAGAACGGCAGCAGGAGACAGAACACGTTTATGAGCTCCTAGGGAACAAGATCCAGCTGCTGCAGGAGGAACCCAGGCTAGCAAAGAATGAAGCCACAGAGATGGAGACTCTGGTGGAGGCAGAGAAGAGGTGCAATCTGGAGCTCTCAGAGAGGTGGACGAATGCTGCCAAGAACAGGGAAGATGCAGCAGGAGACCAGGAGAAGCCTGACCAATATTCTGAGGCACTGGCTCAGAGGGACAGGAGAATTGAAGAGCTGAGGCAGAGCTTGGCTGCTCAGGAGGGGCTTGTGGAACAGCTGTCTCAAGAGAAACGACAACTGTTACATCTGCTGGAGGAGCCAGCGAGCATGGAAGTGCAG	495	0	0	7	5
circNotch2_678	chr3	97955043	97980238	+	3	circRNA	Notch2	ENSMUST00000198324.2	CTTTGCAGTGTCGAGGTGGTCAAGAGCCCTGTGTAAATGAAGGGACCTGTGTTACCTACCACAACGGCACAGGCTTCTGCCGATGTCCAGAGGGCTTCTTGGGAGAATATTGCCAACATCGAGACCCCTGTGAGAAAAACCGCTGTCAGAATGGTGGTACTTGTGTGCCGCAGGGCATGTTGGGGAAAGCTACCTGCCGATGTGCTCCAGGATTCACAGGAGAGGACTGCCAATACTCCACCTCTCACCCCTGCTTTGTGTCCCGCCCTTGTCAGAATGGGGGTACCTGTCACATGCTCAGCCGGGACACCTACGAGTGCACCTGCCAAGTCGGCTTCACAGGGAAGCAGTGTCAGTGGACAGATGCCTGTCTATCTCATCCCTGCGAAAATGGAAGCACCTGTACATCTGTGGCCAGCCAGTTCTCCTGCAAATGCCCTGCAGGCCTCACAGGGCAGAAGTGTGAAGCTGATATCAATGAGTGTGACATTCCAGGACGCTGCCAACATGGTGGCACCTGCCTCAACCTTCCTGGTTCCTACAGATGCCAATGTCCTCAGGGCTTCACAGGCCAGCACTGTGACAGCCCTTATGTGCCCTGTGCACCCTCGCCCTGCGTCAACGGAGGCACCTGTCGTCAGACTGGCGACTTCACTTTCGAATGCAACTGCCTGCCAG	678	0	1	0	0
circNotch2_801	chr3	97955043	97989355	+	4	circRNA	Notch2	ENSMUST00000198324.2	CTTTGCAGTGTCGAGGTGGTCAAGAGCCCTGTGTAAATGAAGGGACCTGTGTTACCTACCACAACGGCACAGGCTTCTGCCGATGTCCAGAGGGCTTCTTGGGAGAATATTGCCAACATCGAGACCCCTGTGAGAAAAACCGCTGTCAGAATGGTGGTACTTGTGTGCCGCAGGGCATGTTGGGGAAAGCTACCTGCCGATGTGCTCCAGGATTCACAGGAGAGGACTGCCAATACTCCACCTCTCACCCCTGCTTTGTGTCCCGCCCTTGTCAGAATGGGGGTACCTGTCACATGCTCAGCCGGGACACCTACGAGTGCACCTGCCAAGTCGGCTTCACAGGGAAGCAGTGTCAGTGGACAGATGCCTGTCTATCTCATCCCTGCGAAAATGGAAGCACCTGTACATCTGTGGCCAGCCAGTTCTCCTGCAAATGCCCTGCAGGCCTCACAGGGCAGAAGTGTGAAGCTGATATCAATGAGTGTGACATTCCAGGACGCTGCCAACATGGTGGCACCTGCCTCAACCTTCCTGGTTCCTACAGATGCCAATGTCCTCAGGGCTTCACAGGCCAGCACTGTGACAGCCCTTATGTGCCCTGTGCACCCTCGCCCTGCGTCAACGGAGGCACCTGTCGTCAGACTGGCGACTTCACTTTCGAATGCAACTGCCTGCCAGGTTTTGAAGGGAGCACCTGTGAGCGGAATATCGACGACTGCCCCAACCACAAGTGTCAGAATGGAGGAGTTTGTGTGGATGGTGTCAATACCTACAATTGCCGCTGTCCCCCTCAGTGGACTG	801	0	2	1	0
circNotch2_596	chr3	97978175	97980238	+	2	circRNA	Notch2	ENSMUST00000198324.2	ATGTCCAGAGGGCTTCTTGGGAGAATATTGCCAACATCGAGACCCCTGTGAGAAAAACCGCTGTCAGAATGGTGGTACTTGTGTGCCGCAGGGCATGTTGGGGAAAGCTACCTGCCGATGTGCTCCAGGATTCACAGGAGAGGACTGCCAATACTCCACCTCTCACCCCTGCTTTGTGTCCCGCCCTTGTCAGAATGGGGGTACCTGTCACATGCTCAGCCGGGACACCTACGAGTGCACCTGCCAAGTCGGCTTCACAGGGAAGCAGTGTCAGTGGACAGATGCCTGTCTATCTCATCCCTGCGAAAATGGAAGCACCTGTACATCTGTGGCCAGCCAGTTCTCCTGCAAATGCCCTGCAGGCCTCACAGGGCAGAAGTGTGAAGCTGATATCAATGAGTGTGACATTCCAGGACGCTGCCAACATGGTGGCACCTGCCTCAACCTTCCTGGTTCCTACAGATGCCAATGTCCTCAGGGCTTCACAGGCCAGCACTGTGACAGCCCTTATGTGCCCTGTGCACCCTCGCCCTGCGTCAACGGAGGCACCTGTCGTCAGACTGGCGACTTCACTTTCGAATGCAACTGCCTGCCAG	596	0	0	3	1
circNotch2_719	chr3	97978175	97989355	+	3	circRNA	Notch2	ENSMUST00000198324.2	ATGTCCAGAGGGCTTCTTGGGAGAATATTGCCAACATCGAGACCCCTGTGAGAAAAACCGCTGTCAGAATGGTGGTACTTGTGTGCCGCAGGGCATGTTGGGGAAAGCTACCTGCCGATGTGCTCCAGGATTCACAGGAGAGGACTGCCAATACTCCACCTCTCACCCCTGCTTTGTGTCCCGCCCTTGTCAGAATGGGGGTACCTGTCACATGCTCAGCCGGGACACCTACGAGTGCACCTGCCAAGTCGGCTTCACAGGGAAGCAGTGTCAGTGGACAGATGCCTGTCTATCTCATCCCTGCGAAAATGGAAGCACCTGTACATCTGTGGCCAGCCAGTTCTCCTGCAAATGCCCTGCAGGCCTCACAGGGCAGAAGTGTGAAGCTGATATCAATGAGTGTGACATTCCAGGACGCTGCCAACATGGTGGCACCTGCCTCAACCTTCCTGGTTCCTACAGATGCCAATGTCCTCAGGGCTTCACAGGCCAGCACTGTGACAGCCCTTATGTGCCCTGTGCACCCTCGCCCTGCGTCAACGGAGGCACCTGTCGTCAGACTGGCGACTTCACTTTCGAATGCAACTGCCTGCCAGGTTTTGAAGGGAGCACCTGTGAGCGGAATATCGACGACTGCCCCAACCACAAGTGTCAGAATGGAGGAGTTTGTGTGGATGGTGTCAATACCTACAATTGCCGCTGTCCCCCTCAGTGGACTG	719	2	0	1	4
circNotch2_123	chr3	97989232	97989355	+	1	circRNA	Notch2	ENSMUST00000198324.2	GTTTTGAAGGGAGCACCTGTGAGCGGAATATCGACGACTGCCCCAACCACAAGTGTCAGAATGGAGGAGTTTGTGTGGATGGTGTCAATACCTACAATTGCCGCTGTCCCCCTCAGTGGACTG	123	0	0	0	1
circNotch2_390	chr3	98005411	98006895	+	2	circRNA	Notch2	ENSMUST00000198324.2	GGCAGTTCTGCACAGAAGATGTGGACGAGTGTCTGTTGCAGCCCAACGCTTGTCAGAATGGAGGCACCTGCACCAACCGAAACGGAGGCTATGGCTGCGTGTGTGTGAACGGCTGGAGCGGAGATGACTGCAGCGAGAATATCGATGACTGTGCCTATGCTTCCTGCACGCCAGGGTCCACCTGCATTGACCGCGTGGCCTCCTTCTCCTGCCTGTGTCCGGAGGGAAAGGCGGGTCTCCTGTGCCATCTGGATGATGCCTGTATCAGCAACCCTTGTCACAAGGGGGCGCTGTGTGACACCAACCCCCTGAACGGGCAGTACATTTGCACCTGCCCACAGGGCTACAAGGGCGCTGACTGCACAGAAGACGTGGATGAGTGTGCTATGG	390	0	0	0	1
circNotch2_619	chr3	98041874	98043147	+	2	circRNA	Notch2	ENSMUST00000079812.8	GCCGGCACTGTGAAACCTTCCTAGATGTGTGTCCCCAGAAGCCTTGCCTGAACGGAGGGACTTGTGCCGTGGCTAGCAACATGCCCGATGGCTTCATCTGTCGTTGTCCCCCAGGGTTCTCTGGGGCGAGATGCCAGAGCAGCTGTGGACAAGTGAAGTGCAGGAGAGGGGAGCAGTGTATCCACACTGACTCGGGACCTCGCTGCTTCTGCCTGAACCCCAAGGACTGCGAGTCAGGATGTGCCAGTAACCCCTGCCAGCATGGGGGCACCTGCTATCCTCAGCGCCAGCCTCCTCACTATTCCTGCCGCTGCCCTCCGTCGTTCGGGGGCAGCCACTGCGAACTCTACACAGCCCCCACCAGCACCCCTCCTGCTACCTGTCAGAGTCAGTACTGCGCCGACAAGGCTCGGGATGGCATCTGTGACGAGGCCTGCAATAGTCATGCCTGCCAGTGGGATGGAGGTGACTGTTCCCTCACTATGGAGGACCCCTGGGCCAACTGCACCTCCACTCTTCGCTGCTGGGAATACATCAACAACCAGTGTGATGAGCAGTGCAACACCGCAGAGTGCCTGTTTGACAACTTTGAGTGCCAGAGGAATAGCAAGACGTGCAA	619	0	0	1	0
circDnai4_476	chr4	102952525	102960601	-	3	circRNA	Dnai4	ENSMUST00000116316.10	GAGTGCCAGTGCACAACCAAGGAAGTCCATCAGCTTTATTAACCCATCAAAATCAAGTGCAGGGAAAGGATATGCTGCCTCAAACCCAAACAAATTGGCCGTATCAAGAACTATGGGTTTTTTAACTGACATGAAGCCGGCAGAAAAACTAAACGTTCCTAGCGCTAAAACAGTACAGGTGCTTGATTCAAAAGGAGTTGATGTCACACCCCGACCTCTCTACCATCCAGATCCACATGCTGCGTCAGCAAAGCCAAACAAACTCTTGACATCACAAGAAGGATCGCTTGGATCAGATTATATTTCTTCCTATAGCCTCTATCAGAATACACTAAACCCTAGCATGTTAGGGCAGTACACAAGGTCAGTCCTGGGGAGCAGTTCAGTGTCGAAGTCAAGCATCTCAACAACTGAGTCGATGTCAGAGGACCTTGAAGATTCCTCTTACAAGAGGGATAGATTGGCCAGTTTTACAG	476	0	0	2	0
circOma1_736	chr4	103176218	103179065	+	2	circRNA	Oma1	ENSMUST00000035780.4	ATAACCAAGCAAAAGAAAGATGAGCCTCCTTTATGGACTGCAGTCTACCAGGATAAATCGGTTTCTCTCTGGAGTGAATAACCTGGCCAACAGGAGACAGTGGACCCCCCCAGCAAGCTGTCCACTGGCACCAAAGCTCCGAGCAGTAAATGCATACTGGGGACTGAACACAGTCAGTCATTGTCATTCAGTGACCTTACTGCCTAGAAACTTTCTTTTCTGTAGGACTCTCAATCACAAAAAATCAAGATGCCTCTCAAGTGCCCAAAGCAAGGAATTGGGGGTGCTTACCTACAGATGTACTGTGCGGGGTGATTCTGTTCTAAGACAAGGAGCAAGGAAAGTGGCTGGCGTTCCTGCTCTCGCGGCCTCCTGTTCTCCAAGCTGTCCTGCCGTAATAGAGGCCCGGAGTTTCCGTACATCTGCAAGGGTTCAGGCTGCCCCAGTCCCTCTCTTGCTGCTCATTCTGAAGCCAGTGCAAAAGCTCCTTGCTATCATCGTGGGCAGGGGCATAAGGAAATGGTGGCAAGCACTTCCCCCTAACAAGAAGGAGCTATTTAAAGACAGCGTGAGGAAGAACAAGTGGCGGCTGCTTCTTGGTCTGAGTGCATTTGGACTGCTCTTTGTAGTGTTTTATTTCACTCACCTGGAAGTGAGCCCTGTCACCGGAAGGAGTAAACTACTGTTAGTGGGCAAAGAACACTTCCGACTTCTGTCAGACCTGGAATATGAAGTA	736	0	1	0	0
circOma1_486	chr4	103182215	103188576	+	4	circRNA	Oma1	ENSMUST00000035780.4	TGGATGGAAGAATTTAAGAACGATCTGCTGCCTGAGAGAGACCCCCGCTACCTGACTGTGAAAGAAATGGTTTATCATCTGACACAGTGCAATCGAGACGTCCCGGGGATCTCGGAGACCAACTGGGTGGTTCATGTGGTTGACTCCCCAGCCGTCAATGCCTTTGTGCTCCCAAATGGACAAGTGTTTATTTTCACCGGGCTTCTGAATAGTGTGACGGACGTGCACCAGCTGTCCTTCCTCCTGGGCCATGAGATCGCACACGCAGTCCTGGGGCACGCCGCAGAAAAGGCTAGCTTGGTTCATTTACTGGATTTCCTTGGTATGATTTTTCTCACAATGATTTGGGCCATTTGTCCCCGAGACAGCTTGGCAGTTTTGGGCCAGTGGATACAGTCAAAGTTGCAGGAGTACATGTTTGATCGACCATACAGTAGAACATTGGAGGCCGAAGCTGACAAAGTTGGACTACAGCTGGCTGCAAAG	486	0	0	0	1
circOma1_354	chr4	103186034	103210848	+	3	circRNA	Oma1	ENSMUST00000035780.4	GCAGAAAAGGCTAGCTTGGTTCATTTACTGGATTTCCTTGGTATGATTTTTCTCACAATGATTTGGGCCATTTGTCCCCGAGACAGCTTGGCAGTTTTGGGCCAGTGGATACAGTCAAAGTTGCAGGAGTACATGTTTGATCGACCATACAGTAGAACATTGGAGGCCGAAGCTGACAAAGTTGGACTACAGCTGGCTGCAAAGGCATGTGCCGATGTAAGAGCTAGTTCAGTGTTTTGGCAGCAGATGGAGTTCTCAGAGAGTCTTCATGGCTATCCCAAGTTGCCAGAGTGGCTGTCGACACATCCTTCTCATGGGAACCGAGCTGAGTACTTGGATAGACTCATACCACAG	354	0	0	4	0
ciENSMUSG00000141748_703	chr4	103421100	103421803	-	1	ciRNA	ENSMUSG00000141748	ENSMUST00000366765.1	GTGTGTACATTTGCCAGGGCAAATTGATACTTCAATATCAGCTCATGCAGCAGATGCCTGGCACCTGCTCAGTCCATCTAGAAGCATTTGCGGTGGACGATGGAGGGGCCTGACTCATCATACTCCTGCTTGCTGATCCACATCTGCTGGAAGGTGGACAGTGAGGCCAGAATGGAGCCACCGATCCAGACTGAGTACTTGCGTTCAGGGGGAGCAATGATCTTAATCTTCATCGTGCTAGGTGCTAGGGCTGTGATCTCCTTCTGCATCCTGTCAGCAATGCCTGGGTACATGGTGGTACCACCAGACAGCACTGTATTGGCATACAGGTCTTTGCGGATGTCAACGTCACACTTCATGATGGAGTTGAAAGTGGTCTCATGGATACCACAGGACTCCATGCCCAGGAAGGAAGGCTGGAAGAGTGCCTCCGGACACCGGAACCGCTCATTGCCAATGGTGATCACCTGCCCGTCGGGCAGCTCGTAACTCTTCTCCAAGGAGGAAGATGATGCAGCAGTAGCCATTTCTTGCTCAAAATCCAGGGCAACATAGCACAGCTTCTCCTTTATGTCACGAACAATTTCCCTCTCAGCAGTGGTGGTAAAGCTGTAGCCCCGTTCAGTCAGGATCTTCATGAGGTAGTCTGTCAGGTCCCGGCCAGCCAGGTCCAGACGCAAGATGGCGTGGGGAAGGGCGTAGC	703	0	1	0	0
ciENSMUSG00000141748_372	chr4	103421767	103422139	-	1	ciRNA	ENSMUSG00000141748	ENSMUST00000366761.1	GTTCAGGAACCCTTGCCAGCCTCAGGAAATCCTGGAAGTCTGCTGTTGGTTAATACCCTGCACAGATCACTCAGTGGTGCTCACAGAGATCCACCAGGCTGGGGCTTTCTCATCTACAGCGTGCTCTCCCCAGCCCCCAAGTGACCGAGCCACATGAACTAAGGACTAAATCAAGATATGCACAGGGTATTAAACATATACCAAGGGAGCAGTTAACTTGAATACAAGGTCAAAAATCAGCAACAAGTTCTACGATCCAGTGCTGATATCAGATACAAGCTTCAAGGACAAATTTCTTTTCAAAGGCTTATTCCAGTTTCATGAGGCTAGCATGAGGTGTGTACATTTGCCAGGGCAAATTGATACTTCAAT	372	1	0	0	0
circUsp24_455	chr4	106258167	106261265	+	3	circRNA	Usp24	ENSMUST00000094933.6	CTTCTGAAATGGACCAGTTAAGAATCAGCCCCGCTACCATGCTTGAAGATGAGATTACATGGCTGGATAACTTTGAACCTAATCGAACAGCAGACTGTGAGACTAGCGAAGCTGACAACATCCTATTGGCAGGACATTTGCGGCTCATTAAGACCCTGCTATCACTCTGTGGGGCAGAAAAGGAAATGCTTGGTTCATCACTGATTAAGCCATTGTTAGATGACTTCCTTTTCCGAGCTTCTAGAATTATTGTAAATAGTCATTCTCCAGCCAGCAGTGCCGCCATCAGTCAGCAGGACTTTCATCCAAAGTGTAGTACAGTAAATAGCCGGTTGGCAGCCTATGAAGTTCTTGTGATGTTAGCTGACAGCTCACCTTCAAATCTTCAGATTATTACAAAAGAACTACTTTCAATGCATCATCAGCCTGACCCTGCTCTCACCAAGGAGTTTGAT	455	0	0	3	0
circScp2_494	chr4	107931552	107948520	-	4	circRNA	Scp2	ENSMUST00000030340.15	GTATTCCCAGTTCCAAGATGAATACAGCTTAGAAGAAGTAATGAAATCAAAACCAGTTTTCGATTTTCTGACTATCTTGCAATGCTGCCCCACCTCAGATGGTGCCGCTGCCGCGATTCTGTCCAGCGAGGAGTTTGTGCAGCAGTACGGCCTGCAGTCCAAAGCGGTGGAGATTGTGGCCCAGGAGATGATGACTGACTTACCCAGTACGTTTGAAGAGAAAAGTATTATTAAAGTGGTTGGCTATGATATGAGTAAAGAAGCTGCCAGGAGATGCTATGAGAAGTCCGGCCTGACACCCAACGATGTCGACGTGATAGAGCTTCACGATTGCTTCTCTGTCAATGAACTCATCACTTACGAAGCACTGGGGCTCTGTCCAGAAGGACAAGGTGGAACCCTGGTGGACAGAGGGGACAACACTTACGGAGGAAAGTGGGTCATCAACCCTAGTGGAGGCCTCATCTCAAAGGGACACCCACTGGGCGCAACAG	494	0	1	0	0
ciZyg11b_210	chr4	108107760	108107970	-	1	ciRNA	Zyg11b	ENSMUST00000043616.7	GTACCTGAACTGTGCTGAGTGATTTCCTAGAGGAAGTTACTACCGCCCACATTGGGGCCCGTGCCAGAAAAGCACCTCTTTGCTGGCCTCCCTGTTAACTGTGATAAATATTGCCAAATTGGAGGTTGATGAGCTTTCAGTCTGGCCGTGGAGGCTGTTACGGCAGTCTGTAGTAAACTCACACCAGTTAATTCTTCGACATTTACTTTA	210	0	0	0	2
circTut4_869	chr4	108336069	108336938	+	1	circRNA	Tut4	ENSMUST00000043368.12	TTTGCTTGCCTAAAGTAGATTTGGAGCAGTTCATACACCTGAGCCCTGCTATTCTACAGCGTCAGATTGGAAAGAGTCAGATTTTCAAATAATGGAAGAGCCCAAGACTTCTAAAAACGAAAATCATGAACCAAAGAAGAATATTATTTGTGAAGAAAGCAAAGCAGTTAAAATTATATCTAATCAAACCTTGAAGCCTAGAAATGATAAGTCAGAAATTGGGACCAGCTCTCTGAATAGAAATAGTAGTAAAAAAACCAAGCAAAATGATATTTGTATAGAAAAAACAGAAGCTAAATCATGTAAAGTAAACGCTGCCAGTGTTCCAGGCCCTAAAGATTTGGGGTTAGTACATCGAGATCAAAGTCATTGCAAAATGAAAAAGTTACCAAATTCACCCATGAAAGCCCAGAAGGGATCTTCACAGACAAAATTAGAAAAGACACCTAGTTTACAGACAAAAGCAGAAAAAGTACCAAAGTCTCCAAATTTACCAGTAAAAGCAGAAAAAGCGCCCTGTACAACAGCAGAAGCAACAACAGAAAAAGCACTTAATTCACAGAGAAAAGAAGAAAACACACCCACTTCTCAGATGAAATTACAGAAGACACCCAGATCACCTTTAGAGCCAGAAAATGTGCCCAGTTTACTATTGAAAGAAAATGTGAAACAGACAGAATCACAACAGACTGGGAAGAAACTTACAAGCTCCTTTGTTTCTATGGATAAAAGGAAGAGTGAAGCTCTACAGGGAGAAAAGTCAGCTCTGGAAAACTCATCACTATCTCAGAAGCAGCAGACTCAGACAGATAATATTGCTGATTCTGATGACAGTGCTTCAGGGATTGAAGATACAGCAGATGATTTGA	869	0	1	0	1
circTut4_2238	chr4	108343650	108377490	+	13	circRNA	Tut4	ENSMUST00000043368.12	GTAAAATGAAGAGTGAGGAATCTAACAAAGAAAATTCTTCTGAGATGGACTATTTAGAAAATGCCACTGTAATAGATGAATCTGCTTTGACACCTGAGCAGAGGCTAGGCTTGAAACAAGCAGAAGAACGTCTAGAAAGAGATCACATCTTCCGACTTGAAAAACGGTCACCAGAATATACCAATTGCCGCTATCTATGCAAACTTTGCTTAATTCACATTGAAAACATCCAAGGAGCACATAAACATATAAAAGAAAAACGACATAAGAAAAATATTTTGGAAAAACAAGAAGAGAGTGAACTTCGGTCTCTTCCATCTCCTTCCTCTGCTCACTTGGCTGCTTTAAGTGTTGCAGTTGTTGAGTTAGCAAAAGAACAAGGAATAACAGATGATGACCTCAGAATCCGCCAGGACATTGTGGAGGAAATGTCAAAGGTTATAATGACATTTTTACCAGAATGTTCACTGAGGTTGTATGGTTCATCTCTGACAAAGTTTGCTCTGAAAAGCAGTGATGTTAATATAGATATAAAATTTCCTCCCAAGATGAATCATCCAGATCTTCTGATACAAGTGCTTGGAATTCTGAAAAAAAGTGCATTATATATAGATGTGGAATCTGATTTTCATGCTAAAGTTCCTGTTGTGGTGTGCAAAGATCGGAAAAGTGCTTTACTGTGTAGAGTAAGTGCAGGAAATGATATGGCGTGTCTCACAACTGACTTACTTGCTGCTCTTGGCAAAGTGGAACCCGTCTTCACTCCCTTAGTGCTAGCTTTTCGCTATTGGGCTAAGCTGTGCTATATTGACTCCCAAACTGATGGTGGAATCCCTTCTTACTGCTTTGCTTTGATGGTGATGTTTTTTCTTCAACAAAGAAAACCCCCTCTTCTTCCTTGCTTACTTGGAAGTTGGATTGAAGGCTTTGACCCGAAAAGAATGGATGACTTTCAGCTGAAGGGCATAGTAGAAGAGAAGTTTGTGAAGTGGGAATATAATTCAAGTAGTGCAACTGAGAAAAACTTAATTGCTGATGAAAACAAAGCTAAGGCAGACGAACCAAAAGATGATACCAAGAAGACAGAAACAGACAACCAAAGTAATGCTGCGAAGGCAAAACATGGCAAATCTCCTTTAACATTGGAAGCACCAAATCAGGTACCCTTGGGACAGTTGTGGTTGGAGCTGCTAAAATTTTACACACTGGATTTTGCTTTGGAGGAATATGTCATATGTGTACGGATACAAGATATTCTAACTAGAGAGAACAAAAACTGGCCTAAAAGGCGGATAGCCATTGAAGATCCATTTTCAGTCAAGAGGAATGTTGCCCGGAGCTTAAACAGCCAGCTTGTATACGAATATGTTGTGGAAAGATTCAGAGCAGCTTATCGATATTTTGCCTGTCCTCAAAAGAAGGGTGGAAATAAATCTACAATGGATCCTAAGAAGAAAGAGAAGGGGAAGCTAAGCAGTAAGAAACCAGTGAAGTCTGATTGTTCGGCAACCAATTGTTGCATTCTTGGGGAAAGTGCAGAAAAAATACATATGGAAAGAGGCCAACCTGCTAAACATGATGAAACGGAGTTTACATCACAGAGATGTATTGTTGATAATGACAGTTTATTGGTAAATGAACTAGGTTTGGCTAACCATGGACAAGATTCTTCATCTCTTTCTACTGCCAGTGGAGGCAGTGACTTAAAGCAAAAATCAGCTGAGAAACAAGGTGATTTAACACCTTCAGAAACTTCCTTAAAGAAGGAACTCAGCCAGTGTATTTGCATTGGGACCCCTGATGGAGCTGAATCTGCTGGAACAGACTGCAGATCAAACTTAGAAATGGACAGTTCACATCAGATTGTGTGCAACAATGTATCTGCTACCTCTTGCAACTGCAAAGCTACAGAAGTTACTTCTGACCTTGTTGATGAGGATAACCTCCCCTCCCAGGAATTATATTATGTGTTTGATAAGTTCATTTTAACCTCTGGCAAGCCGCCAACAATAGTATGCAGCATCTGCAAAAAGGATGGCCATTCAAAAAATGATTGTCCAGAGGATTTCAGGAAAATTGATCTAAAACCTCTACCACCAATGACAAACCGATTTCGAGAAATACTTGATTTAGTATGTAAAAGATGTTTTGATGAATTATCACCACCTTGCTCTGAACAACACAACAGGGAACAAATTTTAATTGGCTTGGAAAAGTTTATTCAAAAAGAATATGATG	2238	0	0	0	1
circTut4_1924	chr4	108363020	108386503	+	11	circRNA	Tut4	ENSMUST00000043368.12	TGCTTTACTGTGTAGAGTAAGTGCAGGAAATGATATGGCGTGTCTCACAACTGACTTACTTGCTGCTCTTGGCAAAGTGGAACCCGTCTTCACTCCCTTAGTGCTAGCTTTTCGCTATTGGGCTAAGCTGTGCTATATTGACTCCCAAACTGATGGTGGAATCCCTTCTTACTGCTTTGCTTTGATGGTGATGTTTTTTCTTCAACAAAGAAAACCCCCTCTTCTTCCTTGCTTACTTGGAAGTTGGATTGAAGGCTTTGACCCGAAAAGAATGGATGACTTTCAGCTGAAGGGCATAGTAGAAGAGAAGTTTGTGAAGTGGGAATATAATTCAAGTAGTGCAACTGAGAAAAACTTAATTGCTGATGAAAACAAAGCTAAGGCAGACGAACCAAAAGATGATACCAAGAAGACAGAAACAGACAACCAAAGTAATGCTGCGAAGGCAAAACATGGCAAATCTCCTTTAACATTGGAAGCACCAAATCAGGTACCCTTGGGACAGTTGTGGTTGGAGCTGCTAAAATTTTACACACTGGATTTTGCTTTGGAGGAATATGTCATATGTGTACGGATACAAGATATTCTAACTAGAGAGAACAAAAACTGGCCTAAAAGGCGGATAGCCATTGAAGATCCATTTTCAGTCAAGAGGAATGTTGCCCGGAGCTTAAACAGCCAGCTTGTATACGAATATGTTGTGGAAAGATTCAGAGCAGCTTATCGATATTTTGCCTGTCCTCAAAAGAAGGGTGGAAATAAATCTACAATGGATCCTAAGAAGAAAGAGAAGGGGAAGCTAAGCAGTAAGAAACCAGTGAAGTCTGATTGTTCGGCAACCAATTGTTGCATTCTTGGGGAAAGTGCAGAAAAAATACATATGGAAAGAGGCCAACCTGCTAAACATGATGAAACGGAGTTTACATCACAGAGATGTATTGTTGATAATGACAGTTTATTGGTAAATGAACTAGGTTTGGCTAACCATGGACAAGATTCTTCATCTCTTTCTACTGCCAGTGGAGGCAGTGACTTAAAGCAAAAATCAGCTGAGAAACAAGGTGATTTAACACCTTCAGAAACTTCCTTAAAGAAGGAACTCAGCCAGTGTATTTGCATTGGGACCCCTGATGGAGCTGAATCTGCTGGAACAGACTGCAGATCAAACTTAGAAATGGACAGTTCACATCAGATTGTGTGCAACAATGTATCTGCTACCTCTTGCAACTGCAAAGCTACAGAAGTTACTTCTGACCTTGTTGATGAGGATAACCTCCCCTCCCAGGAATTATATTATGTGTTTGATAAGTTCATTTTAACCTCTGGCAAGCCGCCAACAATAGTATGCAGCATCTGCAAAAAGGATGGCCATTCAAAAAATGATTGTCCAGAGGATTTCAGGAAAATTGATCTAAAACCTCTACCACCAATGACAAACCGATTTCGAGAAATACTTGATTTAGTATGTAAAAGATGTTTTGATGAATTATCACCACCTTGCTCTGAACAACACAACAGGGAACAAATTTTAATTGGCTTGGAAAAGTTTATTCAAAAAGAATATGATGAAAAAGCAAGATTGTGCTTATTTGGTTCTTCTAAGAATGGATTTGGATTCCGAGATAGTGATCTGGATATTTGTATGACTCTGGAAGGCCATGAAAATGCAGAGAAATTAAACTGTAAAGAAATAATTGAAAATTTGGCGAAAATTCTTAAGAGGCATCCAGGTTTAAGAAACATTCTGCCTATAACTACTGCCAAAGTGCCTATTGTAAAATTTGAACACAGGAGAAGTGGACTAGAAGGTGATATCAGTTTATATAACACATTGGCTCAACACAACACAAGAATGCTAGCTACTTATGCAGCTATTGATCCTAGAGTACAGTACTTGGGATATACTATGAAAGTGTTTGCAAAG	1924	0	0	0	1
circZfyve9_2024	chr4	108574985	108577009	-	1	circRNA	Zfyve9	ENSMUST00000106658.8	ATGAAACAGTTTCTCCTACTTTATTGGATACAAAGTGGAATAAGATTTTAGATCCCTCTTCTCACCCATTGTCTTTTAACCCTGCATTAGCCAGTGTGAATGAACCTACAGTTTCTGAGACAGGACCACAGCTGAAAGTCTTCTCTCTGGCTGGCTCAGCTCCCCTTACAAAGGAGGACAAAGATCCCTGTGCTAACGGACAGGACTGTAGTCTAAATCCAGAGACTGACACCATGTGGATTGATGAAAATGCTGTGACAGAAGACCAACTAATTAAGAGAAACTATAATCAGGATGATCAATTTAGTGCCGTTGAAGTGGGAGAGGAGAAATGTGGAAGCCTCACTTGTCTGCCAGACGAGAAGAATGTTCTGGTTGTAGCTGTCATGCATAACTGCGATAAAAGGACATTGCAAAGCGATTTGCAGGATTGTAATAATTACAATAGTCAATCCCTCATGAATTCTTTTAGTTGTTCACTGGATAATGAGACTAGACAAACTGATCAATTTAGTTTTAGTATGAATGGGTCCACGGAAAAAGGTATAAACTCGGAGAAACAAATGGATGCTTTGAATAAACCAAAACCAGAGAGGGATTCTGTGAATCATCTCTGTGCGGCTTCATCTAACAGTGCAACCAGTATCTCTTCCCCTTCACAATTGAAGGACGGTGAGAATGTGGGTAGAGACCCATCTACATCTACAGTTACAAGCTTAGCAGTTAATTCATCCCAGGGAATGGATGGAGGGCCTGCCATTAAACAGCAAGGAAATTATATGCCAGATGAGGATCTTTCTGGCATGAACAGCTCTTCCAGGACAGACCTAGGGATCTCCAACTCCTTTTCCCACTCAAGTGGAGAGCTCTTAATAAAAACAGAGCCAGCTGAGGAGAGGACAGCTGAAGACTCCCTCCCATCTGATTTATCTTTGAATCTCAAGCCGGATACTCCTGCTTTATCTGGAAGGGACAATTGCGAACAGTCTTCAGACTGCCTTGGGTCTAGTGAAACTAGAGCTGATGAAGATGAAGGTAATGACTCTCAGATGACTAATTGGAAATTAACGAAGCTAAATGAGATGAGTGATAGCCAAGTGAATGAAGAAAATCAAATGGCTTTACAGAGTAATCAACCTGAGGACACTAATAGTGGAGGCGAGTGTGTTGGAATGGCAGATTCTGATCTAGATTTCAAAGGAACTTGCATGAATGAGAGTGAAGGATATGATTTCTCCACTGTTAATGATGCACCAGCAGCAAATTCTCTATCTAATAGTTGTGATTCCTATGGAATGCAGAGCCCAATTGTATCTTTTGTTCCAAAGACATTACCCTCCAAAGAAGATTCAGTAACAGAAGAAAAAGAAATAGAAGAGAGCAAGTCAGAATGCTATTCAAATATTTATGAACAGAGAGGAAACGAGAATGCAGAAGGGAGTGGACTGCTTTTAAACAGCACTGGGAATGTAATGAAGAAAAATTATTTACATAATTTCTGTAGTCAAATCCCATCAGTACTTGGGCAATCTTCCCCCAAGATAGCAAACCTGCAATCTATTAGTGTTCCTTTTGGTGGTGCAAGACCCAAGCAACCTTCTAATCTTAAACTTCAGATTCCAAAGCCATTATCAGACCATTTACAAAATGACCTTCCTGCAAACAATGGAAATAATAGTAAAAACAAAAATGATGTTCTTGGGAAAGCAAAGCTAGGGGAGAACTCAGCAGTCAACGCATGCAGTGCGACTCTGGGAAACATCTCTGTAACTGATACAAATGGGGAACATTTAGAAACTTATGAGGCTGAGATCTCCAGTAGACCATGCCTTGCACTAGCTCCAGATAGTCCAGATAATGATCTCCGAGCTAGTCAGTTTGGAATTTCTGCAAGAAAGCCATTTACCACCCTAGGTGAGGTGGCACCAGTATGGGTACCAGATTCCCAGGCTCCAAACTGCATGAAGTGTGAAGCTCGGTTTACATTCACCAAAAGGAGGCATCACTGCAGAGCGTGTGGGAAG	2024	0	1	0	0
circNrdc_579	chr4	108876154	108890560	+	6	circRNA	Nrdc	ENSMUST00000065977.11	TGGTATTCATGGGTAGTTTGAAATACCCTGATGAGAATGGATTTGATGCCTTCCTCAAGAAACATGGAGGTAGTGATAATGCCTCAACTGATTGTGAACGCACAGTCTTTCAGTTTGATGTCCAGAGAAAGTATTTCAAGGAAGCCCTGGATAGATGGGCCCAGTTCTTTATCCATCCACTGATGATCAGAGATGCAATTGACCGAGAGGTGGAAGCTGTGGACAGTGAGTATCAGCTTGCAAGGCCTTCTGATGCAAACAGAAAAGAAATGTTGTTTGGAAGCCTCGCTAGACCGGGACATCCTATGGGGAAGTTTTTTTGGGGAAATGCTGAGACACTCAAGCATGAACCAAAGAAGAATAACATTGATACACATGCCAGACTGAGAGAATTCTGGATGCGCTACTACTCTGCTCATTACATGACCTTAGTTGTTCAGTCCAAAGAAACCCTGGACACTTTGGAAAAGTGGGTGACGGAGATCTTCTCTCAGATACCAAACAATGGGCTACCTAAACCAAACTTTAGCCATTTAACGGATCCTTTTGACACACCAGCATTTAACAAACTTTATAGAG	579	1	0	0	0
circOsbpl9_446	chr4	108940285	108955750	-	5	circRNA	Osbpl9	ENSMUST00000084366.13	AGCATGGTAGAATCAATTAAACACTGCATTGTGTTGCTACAGATTGCTAAAGACCAGAGTAATGCGGAGCAGCACGCAGATGGAATTATAAGTACTATTAATCCTGTAGATGCAATATACCAGCCTAGTCCCTTGGAACCTGTGATCAGCACAATGCCTTCCCAGACTGCCTTACCTCCAGAACCCGCTCAGTTGTGTAAGTCAGAGCAGCGTCCATCTTCCTTACCTGTTGGACCTGTGTTAGCTACCTTGGGACATCATCAGACTCCAACACCAAATAGTACAGGCAGTGGGAACTCACCACCTAGCAGCAGTCTGACTCCTCCCAGCCATGTCAACTTGTCTCCAAATACAGTCCCAGAGTTCTCTTACTCTAGCAGTGAAGATGAGTTCTATGATGCTGATGAATTCCATCAAAGTGGCTCGTCCCCAAAGCGCTTAATAGA	446	0	0	0	1
circEps15_468	chr4	109154383	109170200	+	6	circRNA	Eps15	ENSMUST00000102729.10	TTGTCAAGTGGGAATCCTGTATATGAAAAATACTACAGACAGGTTGAGGCAGGCAATACTGGAAGGGTGTTGGCGTTAGATGCTGCTGCATTCCTGAAAAAGTCAGGGCTTCCAGACTTGATTCTTGGAAAGATTTGGGATTTAGCTGACACAGATGGCAAAGGTGTCCTGAGCAAACAAGAATTCTTTGTTGCTTTACGGCTTGTGGCATGTGCTCAGAATGGACTGGAAGTTTCACTGAGTAGCCTAAGTCTGGCTGTTCCTCCACCAAGATTTCATGACTCCAGCAGTCCGTTGCTAACCAGTGGGCCCTCAGTTGCTGAGCTCCCGTGGGCTGTAAAGTCTGAAGATAAAGCCAAATATGATGCAATTTTTGACAGTTTAAGCCCAGTGGATGGATTTTTGTCTGGTGATAAAGTGAAACCAGTGTTGCTCAACTCTAAGTTACCTGTGGAAATCCTTGGAAGA	468	0	0	1	0
circSpata6_187	chr4	111603337	111605000	+	2	circRNA	Spata6	ENSMUST00000038868.14	GTAACTTGTCCAGGAGTGGTGCTGAAAGACAAGGAGGACATCTATCTTAGTATCTGTGTGTTTGGCCAATACAAAAAGACACAATGTGTCCCAGCCACTTTTCCCCTGGTCTTCAATGCCAGAATGGTGTTTGAAAAGGTGTTCCCGGAAGCAGTAGACCCTGGAGATGTGGTCGCACAGCTTGAGT	187	0	0	0	1
circSpata6_354	chr4	111603337	111626037	+	4	circRNA	Spata6	ENSMUST00000038868.14	GTAACTTGTCCAGGAGTGGTGCTGAAAGACAAGGAGGACATCTATCTTAGTATCTGTGTGTTTGGCCAATACAAAAAGACACAATGTGTCCCAGCCACTTTTCCCCTGGTCTTCAATGCCAGAATGGTGTTTGAAAAGGTGTTCCCGGAAGCAGTAGACCCTGGAGATGTGGTCGCACAGCTTGAGTATGATACAGCAGTGTTTGAGTTGATACAGCTAGTTCCACCAGTGGGAGAAACACTGTCTACCTATGATGAAAATACACGAGATTTCATGTTCCCGGGTCCAAACCAAATGTCTGGACACCATGATTCAAACCGCCAGGTTACCATGAGGAGGATTTCTGGCCTAAGA	354	0	0	0	1
ciMknk1_1012	chr4	115732742	115733754	+	1	ciRNA	Mknk1	ENSMUST00000019677.12	GTGAGTGACCACACACAGGATGGGTGGCATGAAGCCTCTACTGGCCTACAGGAGGTATCACAAGGAAGCTCTCACCTCACAGTGCGGCTTCCCCAAGCTGGGGACAGGTGGGACAGCAGCTCCAGTCATCCTGTGGTAGAAGGAATGACTCCTGGCTCAGCCCCTTGACGTGCCATAGATTTGCCTCTCAACCTGGCCACCCCTTCCCACCAAACCCCTGGTGCCCTGTGAGGATTTGACACATGGATCCCTCTGTTAGCAGAGGCACCCATCCCAGGAAGCTGTCTGGAGTTACCATTCAGGGTCTGTGGTATAAAACATTATTATTAGCTAAGAGTCCCCAGGGGCAAGCAAGGTCTTGCAGCTTATGTGACTGCATTAGAGTCATGTGATTCTCCTTGCAACTGAGAGTTCTAAAAGGCAAGTTGGTGATGTTTTCCATGAGTTCAGAAACCAAGTCCTCACTATAAAACTAAATCCTCCATGGTCAATCACAGGACTTGAACTTTTCCCTCCAAGAAATCTTTGTCCTTGGTCTGCCAGTCCCTTAGCAGCCTCTGTCACCCTGCTGGAAGGAGGCAAGCATTGCCTACCCAGAGAGATGTCAGGGTAGCTCAATAGCTAATTCCCATCCACACCATGTCAGGACCACGCAGTAGAGAGAGGAGTAAGGCCCAGGCCTGGAGATGGGGAGACCTTGTAGAACAGTGAGGTGGGTGCTGGAGAAAGTGCTAGAGGGGGGCACAAAGGAGCAAGGCCTCTGCCTGACATGGGGTGGGAGAGTGGCAGGGAAATTGACCTTTGAACTGGCTCTTAGAAAGCAATTAAGACTTTAACAGGAAAGGGGAGAGAGGGCTTTGTGCAGAGGCACTTCTCTTACTCTGTCTTCATAAGGTCTGACCCTGCAGGAAGCATAACCAAGTCTCCTTGTTGGGCCAAGCACCTGCAGTAACATGCCCCTTCTGCTGGCCTGGGTGGGGGCAGCTCTTGGAAGTTGGGAGCAACGTTACCC	1012	2	0	0	0
circGm49337_835	chr4	116113364	116144196	+	6	circRNA	Gm49337	ENSMUST00000216692.2	CTCTTCCACCAAAGCCACCTAAGCCAATGACTCCAGCAGTCACAAATGGAATGAAGGACAGTTTCATTTCTCTTCAAGATGCAGAGTGGTACTGGGGAGATATTTCCAGGGAAGAGGTAAATGACAAATTGCGGGACATGCCAGATGGTACCTTCTTAGTTCGTGATGCCTCAACGAAAATGCAGGGGGATTATACATTGACTTTGAGGAAGGGAGGAAATAATAAATTAATAAAGATCTATCATCGGGATGGTAAATATGGCTTCTCTGAGCCCCTGACGTTTACTTCTGTGGTGGAGCTTATTAACCACTACCACCACGAGTCTCTCGCTCAGTACAATCCCAAACTCGACGTGAAGCTGACGTACCCAGTATCCAGATTCCAACAGGATCAGTTGGTAAAAGAAGATAACATTGATGCAGTAGGTAAAAATCTGCAGGAGTTCCACTCTCAGTATCAGGAGAAGAGCAAAGAGTATGACAGGCTGTATGAAGAGTACACAAGGACATCACAGGAAATACAAATGAAGAGGACTGCCATTGAAGCCTTTAATGAAACAATTAAAATATTTGAGGAGCAGTGTCATACCCAAGAACAACACAGTAAAGACTATATCGAGCGCTTTCGCAGAGAGGGGAATGAGAAGGAGATCGAGCGAATTATGATGAATTATGATAAATTGAAATCACGTCTTGGTGAGATTCATGATAGCAAACTGCGTCTTGAGCAGGACTTGAAGAAACAAGCTTTGGACAACCGGGAAATAGATAAAAAAATGAATAGCATCAAACCCGACTTGATCCAGCTGCGTAAGATCCGGGATCAGCACCTTGT	835	0	0	0	2
ciMast2_636	chr4	116174269	116174905	-	1	ciRNA	Mast2	ENSMUST00000239239.2	GTGAGCATGCTGTTTGGTGGCTGTAGAGAAGAGATTTAGCCTAGACATGGACCTAACATAGCCTTAGAGGTCTCAGACCACAGAGACACCCTGTGCTCTCTACTATTACAGTCTTTTCTTTTGAATCAATGTTTACATTTACCTGCTCTGTCCTAGCCAGCTACGTTGGATTTAGAGCCTCTCCTATTGGCCACCTTACAAGCCTTCCTGTTTGGGGCTTGTTCAATTCTGTTGTAAAGTTTGGCTTTATTCTTCTGGAGTTGATGATGCGCCCCTGCATGAACAGTGGGCTCACTTGCCTTGCTCTGTAGTTGTTCCACTCCTGTCTGTTTGCCTCCCTGACCCAGTAAGTGAAACAGTCGTGGTCTGAAGGATGAGTGCTAGAGGCTTCCCACAGCCCTGTTATCCAGGAGAGAGGCTCTTCTAGACTATGCCAGGCCTTATAAATGGTATTGAACTTCTAGATAATAAAGTCACAGCACTTGGCTTATTTCCCTGTCTGAAACCTGTGCCTTACTAAGGATAGAGCCACAGGGCTAGGTCTGCATTTCAGGTTGGTACAGGAAGTATTAATACCTACCCCACATGTACCTGTTGTATGATATGAGGATATTGTCAAAATGCCTGCCACTGCTA	636	1	0	0	0
ciEif2b3_846	chr4	116922665	116923511	+	1	ciRNA	Eif2b3	ENSMUST00000106448.9	GTGGGTGTTTGGGTTGATTCAGGAAGACAGGCAGAGACCGGAGGACCTTTAGAGAGCATGACACCTCAAGATGCTCCCTTAAGACCGACAATGCTTCTCTAGTTTACAGGGGGAAAGAGGCCAGCTAGCCTTACTCCCTGAACTCTGGATGCCCTTATTGGGCAGAGTCAGTCCCTGTACTATCAGGGACAGGCTGATCAAGCATATGACCCATTATTTAGTCAACAACCTATGTGATTAGTTCCTCAGTAGACCATTAGGTCTTCAAATTCTCCTTATCACATCTCAGTTTCCTGGTTCTTCAGGTGTCAGCACACCTACCATCTTCTGTCCATGAATGGAAGATGGTGAAGTATACAATTACAACCAGAGGCCAATCAGACTGTCTCCATTACAGGATCTGGAGATGAAATCTGTCTTATTTGCTCTCAAATCCCTTTATTCCTGCCCCAGTCCTAGGCTGTTACATGGTCTTATCAACAATGTGCACGAAGAGATGCTGTGGCATGATGGCCGCAGTCACAGCCTCAGCAGCACAGCTCTGGCTCTGACAGCTGCCTCTGGTTAACATCAGCTCTGTGACCTGAGCAGATTACTCAGTCTTCAGTCATCTCACCGTAAAACAAAAGGCCTTTAAGATTTGTTGTGAGCCGGGCGATGGTGGCGCACACCTCTAATCCCAGCACTTGGGAGGCTGAGGCAGGTGGATTTCTGAGTTCGAGGCCAGCCTGGTCTACAAAGTGAGTTCCAGGACAGCCAGGGCTGCACAGAGAAACCCTGTCTCGAAAATCCAAAAAAAAAAAAAAAAAAAAGATTTGTTGTGATCTAAACACAAGCAAAACCTAA	846	0	1	0	0
ciRps8_353	chr4	117012901	117013254	-	1	ciRNA	Rps8	ENSMUST00000102696.5	GTGAGTGTTGCTGCGGGCCGGGTCGGGCCGCGGGGGAGCGAGCTCCATCCGTCTCCATCCTGCCTCCCGACGCATGCTCGGCCCGACCATGGGCCACGGGCAGCCGTGGCAAGGGCCTGCGGTGGGCTAGGGCTGTGGAGATCGCTGCGGCCGCCTCCGGGGCTCCGGGCTGCGAGCGGGCCAACATGGCTGCCGCGGGCCGGGCCGCACGCGGATGATGACACCTGGGTATGCTGCACACTCCCGACTGCGTCGTGGGGAAGCCAACCTTGGAGAGCTGAGCGTGCGGGCAGCCCGCGCAGCGCGGGGCTCGGGAGCGGGCTGATTGGCCGGCGGCGAGGCCCGGTTGCTCA	353	0	0	0	1
circEri3_796	chr4	117410164	117506603	+	7	circRNA	Eri3	ENSMUST00000037127.15	CATTGGGGCTTTCCAGCTCTCACAGACCCTTCAGCATCTCCAGCTGCCAGTCTTGGCATCTTCGAAGTAAGGAGAGTTTTAGATGCCTCTGGATGTTCAATGCTAGCGCCGTTACAGACGGGAGCGGCTCGGTTCTCTTCATATTTACTTTCAAGAGCAAGAAAAGTGCTGGGCTCCCACTTGTTATCTCCCTGTGGCGTTCCGGAGCTCTGTTCCATATCCACCAGAAAGCTGGCGGCCCACGGCTTTGGCGCGGCAATGGCGGCAATGGTGCCCTTCCCTCCCCAGAGGTATCACTACTTTTTAGTGCTGGACTTTGAGGCCACATGCGACAAGCCACAGATCCACCCTCAGGAAATCATTGAGTTCCCCATCCTGAAGTTAAATGGCCGGACCATGGAAATCGAGTCTACCTTTCACATGTATGTCCAGCCTGTAGTCCACCCACAGCTTACCCCCTTCTGTACAGAGCTCACCGGGATCATTCAAGCCATGGTGGATGGCCAGCCAAGCCTGCAGCAAGTGCTGGAGAGGGTCGATGAGTGGATGGCGAAGGAAGGCCTCTTAGATCCAAACGTCAAGTCAATCTTTGTCACCTGCGGAGACTGGGACCTGAAAGTCATGCTTCCAGGACAGTGCCATTATCTAGGCTTGCCAGTGGCGGATTACTTCAAGCAGTGGATTAATCTAAAAAAGGCTTACAGCTTCGCCATGGGCTGCTGGCCCAAGAATGGACTACTAGACATGAACAAGGGTCTCAGCCTGCAGCACATAGGCCGGCCCCACAGCGGCATTG	796	0	0	2	0
circEri3_547	chr4	117421817	117450359	+	4	circRNA	Eri3	ENSMUST00000037127.15	TTTTAGATGCCTCTGGATGTTCAATGCTAGCGCCGTTACAGACGGGAGCGGCTCGGTTCTCTTCATATTTACTTTCAAGAGCAAGAAAAGTGCTGGGCTCCCACTTGTTATCTCCCTGTGGCGTTCCGGAGCTCTGTTCCATATCCACCAGAAAGCTGGCGGCCCACGGCTTTGGCGCGGCAATGGCGGCAATGGTGCCCTTCCCTCCCCAGAGGTATCACTACTTTTTAGTGCTGGACTTTGAGGCCACATGCGACAAGCCACAGATCCACCCTCAGGAAATCATTGAGTTCCCCATCCTGAAGTTAAATGGCCGGACCATGGAAATCGAGTCTACCTTTCACATGTATGTCCAGCCTGTAGTCCACCCACAGCTTACCCCCTTCTGTACAGAGCTCACCGGGATCATTCAAGCCATGGTGGATGGCCAGCCAAGCCTGCAGCAAGTGCTGGAGAGGGTCGATGAGTGGATGGCGAAGGAAGGCCTCTTAGATCCAAACGTCAAGTCAATCTTTGTCACCTGCGGAGACTGGGACCTGAAAGTCAT	547	0	0	0	1
circEri3_620	chr4	117421817	117472438	+	5	circRNA	Eri3	ENSMUST00000037127.15	TTTTAGATGCCTCTGGATGTTCAATGCTAGCGCCGTTACAGACGGGAGCGGCTCGGTTCTCTTCATATTTACTTTCAAGAGCAAGAAAAGTGCTGGGCTCCCACTTGTTATCTCCCTGTGGCGTTCCGGAGCTCTGTTCCATATCCACCAGAAAGCTGGCGGCCCACGGCTTTGGCGCGGCAATGGCGGCAATGGTGCCCTTCCCTCCCCAGAGGTATCACTACTTTTTAGTGCTGGACTTTGAGGCCACATGCGACAAGCCACAGATCCACCCTCAGGAAATCATTGAGTTCCCCATCCTGAAGTTAAATGGCCGGACCATGGAAATCGAGTCTACCTTTCACATGTATGTCCAGCCTGTAGTCCACCCACAGCTTACCCCCTTCTGTACAGAGCTCACCGGGATCATTCAAGCCATGGTGGATGGCCAGCCAAGCCTGCAGCAAGTGCTGGAGAGGGTCGATGAGTGGATGGCGAAGGAAGGCCTCTTAGATCCAAACGTCAAGTCAATCTTTGTCACCTGCGGAGACTGGGACCTGAAAGTCATGCTTCCAGGACAGTGCCATTATCTAGGCTTGCCAGTGGCGGATTACTTCAAGCAGTGGATTAATCTAAAAAAG	620	0	0	0	1
ciSlc6a9_12711	chr4	117700332	117713043	+	1	ciRNA	Slc6a9	ENSMUST00000063857.11	GTGAGTACAGGGTCCAGACTTTAGGGAGGAGGGGCTACTATATAAACACTGCCTGGGAGACCTCCTACCAACTGCTTGCCTTGACATGGGGGCCTAAGAGATTCTACGGGGCCAGGGTTGGCACTACCAGGGCTCCCAAGTGCCAGGGCTGCCCCAGGCCCGGGCAAGCAGCCCCTTACCCAGCAGGTTAGACAGCACTGGGCTCCAAGTCTGCAATTAGGCAGGTTCTACCACAGACCCAGCAAAGGCCTGCCAAGGAGCTGAGGCCTTTTATCCCATCCTGGTCATAAGAGGTACTCTCGAGTGGACACAGGCTGTCCTGCTAAAAAGACAGTAGAACACTCGTGATTGTGCGCCATGCCCACCCAAGGCTGGGCATGCTCAGACCCTGTCCAGTTTCCCCCACTTGTCTGCAGCCTTCTCACTGCAGGAACTAACAGATGCCTTCCAAGGTTTCTCAGGTAATTCCATTCCTCTACGTCCCCTGCCACAGCCCTTCCTTTGCTCTTAACCTTGGAGCTCAAAAGAGGGTTAAGTCCCTCCACACCCCCACTTTTTGAGATAGAGTCTTGCTTTACAGCTCCGGTGTCCTAGACTCCCTGTGTGGATGAGAGCTGTCTGCTTCTGCCTCCCAAAAGCTAGGAGGAAAGAGAGGTTCTGATTCTTTCTCCAGCCCTGTTCAGAACCTCACCAGTCTCTGTCTCAGTCCCTCATGGCTGCTCTGAACTGAACCCCTGAACAGATAAAGACGCACAGCTGTGTTTGGCCCTGGGTCGAGTTCTGGAGGAAGAAGTGAGAGTCCCTGGTAGATGGGCCAGGTGGGATGGGGTGCAGGAGCTAGAAGGAAGTTGCAGATCCTGCCCTCGAATGCTAGGTTGTACGTTTTCCCCTTTGGATCTTGTTTCAAGGAGAAGCCAAGATGGGCAATTATTGAGGTGGAAGCCAGTGACAGATAGCCCCTCCCATAGCAGCCCCCACCCTATCTGTGCCTTCTACTGACTTCTATATTCAGTTAAAGGCTGCTCGGCTTGAGGTCTCTACTGAGCCCTCTCCAAATGAGTTCTGCCTCTCACCAAAGATTTCTGTGATTCTAGAGCTCTGGTCTGGGGAAACAGATTGAGAGAGGTTCAAATCCTTTCTCTAGCTCTGTTCAAAGCCTTTAGCTACCAGCCCTTGACCCAGCCCCTCAAGCCTGCTCTAAAGTGACCCAGCCCACCCCCTGTTGGAAGTGTACCTGGGCCAATCTGAAATCAGGATCTCAGGACATACACAGATGGGGAACCACCCCACCTGCACACTCGGTAGCGTGGATTCTGTCTTAAGACCCAAAGAGGATCCGACCTTTTCCTCTGAGAAGTCTTAGATTGTTGTAGGCCCAAGTGCCTCCTCCTTCCATGGAGATTCTGAGCCAAGTGAAACCCTCTGAACATGAACATTCCATGGCTGCACTTTTTTTCTCTGGCATGACCCTGGAAAGGCTAGACAGACAGGAGAGATGGGGGGTAGGAGTTAGGGTGCGTGGGCAGGACAGAGGAGCATGAATCATGAGGTTCTACAGTCCCTGCCCTGGCTGAGCTTCCGGGGACCCTGTCCTCTGCTGGCTAGCCGGGTCAGTCTGTCTGTGGGAGGGAACGCTGCCTTGGGACTCCCATTCCCAGCACTAGGATAGCCTAAAGATAGCTGAGGCTTGCTTTCTTCAGTGCCCTCTGCCCTTTGGCTTCTACCCATTGCTGCCTTTGAGGCTCATAGCATCTGTCCCATGGGCACCCCCTGTAGATGCATTTATTCCTGCCTCCGTTCAGATCTGCTCATGACCTTGGGCTACTCTGTTCTTGGGTCTGTTTGGAGCAGATGCTGCCTCTTTCGTTCGGTGTTTGTCTCTAGGATACAGCCTCAGAGGTATACTGGGCAGCCATCCCCTGCCAATCCCCACTCTTCTCTCTAACCCGAGAGCTAAGTCAGTACCTCTTGGTGTTTTCCTAAGGCCAAGGGGATGGGCAGAGGGAGTTCCTTCCCGATAGGCTGTTTCTTGGGATGCCAGGGGAGGTCGAAAGAGGGTGTCGAGGGATGTGCGCGTAAGCTGATGGCCCTCGGATCTTTCTGGTTCTCTATGGAAGTCTCATTCTGTTTGTGCCCTGTTTTGTAGAGAGTTGACAGTCAACATCCTACTGTGGAGCCCTTGTTTCTCTTATCCTTTGCCCCAAGTCTCAGTGTGAGGAGGTGACCCTCTCAGGTCTCTTCTGTGCTATCCTTGATACTTCTGCTTGGCCTCTGGAGCAGGTGTCCCAAGAAGCAAGTCACTTGCCAGCACGTGCCCGGGTCCACATGACTGCTGCACGTGTCCCTCCCCCGACTTTCAGCCCAGATGGTCTCTGCCAGGCCAGCTCAGCTGCCTTCCTCACGGCTCAGTGGCTCCTAGGATGGGGCCGCAAGAGAACCCAGCTGGCCAGGGTGCCTCGAAGCAAGGGAGCAGCTGGGACGCTTGGGGCCACAGGGGGTAGATGAGGCAGTCGTTGCATGTAGACCTAGAGCCTACACGTGTGGGGCGGGACAATGTCTCCAAGGACAGGAGATGGAGGAGGACAGCCTAAAACGGGCCACACAAGTACCCCCACCACCCCAGTGTTAGCCTCACCATCTCACGCTAAGTTTCCATGTCAGCCATCTTGGTCAGGTGAGCCTTACTTCTTCCCATGTCTTTAAACACACAGATTGCCTTGACACTGCGAAGTTTCCCAGTCACTCTGACCCCAGGGTCCTTCGTGCCAGAGTTTCTAACTCCCAGAAGACTCTGCAAGTGCCACAGGCCACCCGAGGCTGCCCCACCCTGACCTGTTCCCTTATATTTTGGCATGAGAATTTGGGTACCTCCCGTCTGCAGCATCTATGCAGGTCCTGGCACACAGTGGGTACTGGCTCACCAAGCCTAGTCTTGGCATTTAGCAAGTGCTCAACTAGTACAGGCTTGGCACACAATGGGAGATCACCAAGCAAAGAGGGCTTAGCACACATCGGACACTCCCTTGGTAAAGGGCCTGACAGGGTTGGGTATAAGTCTCAGCATGTAGCCAATGCCTGGCTAGTATAGACTTAGCACATGTTGGGTGTTCCCCTTACCCCAGGGCTCAGTACCCAGTGGGTACTCATGGAACATGGTGCTGGGTACACGGTGGGTATCCAACCACATCTGGTCCTTTTCTAGAACAGGATTTGGCACACACAAGTTATTCATGTAGTGAAAGACCCTAGACAGTAGCTCACACAACATGAGCTGACACACAGAACTCTCAGTATTGGGCATGGCACATAGTAGGCACTTTTCTGACAGAACCAGGGGAAGCACACAGTGGGTGCTTTCCTAGTACACATCCGACATATATACATTCTTCAGGCCTTGGTCTTGGCAAACAGTAGATATTCTGCTATTGCAGGTCCTAGCGTACAGCGAGTGCTTTCCTAACACAGAGATTGCACACAGTGAGATTTTTTTTCTCAGTACACACCTGGATCACAGTGTATTTCTTTCAACCTTACGCATAGCCCTCAGTTGGCGCTCTGCTGACACAGGCTGCAGCACACAGTACCTGCTTTCCTAGCCTAGTGACTGACACATGCAGAAATTCTCTTAGCTCAGAAACTACACATGCAACAGGGAAGTGACCTTCTAGCCAAAACAGACTAGGCAACAGTCTCCCATTGGTCCTGATGTGTAAAGGCTATCCATGCAAAATGGAATAGCACGGTCCAAAGGGAAAGGGACCTGGCTTCTGGCTTTCTCTAGTCTTGGGTCCCTCCCCGCTCCCCTCATCGTCCCTGTAGCCCATCTTCTCAGCTCTACAACCTCTTCTCTCATACAGCTTCTGCTAGCCTTCCCCACACCCCACATGCCTTAGTCCCAGCTCAGCAGGACCTTCTCTCTAGAGCCATAGAGGACAACAAGGTCCCTAGACTCCTTGCCCCTCTGGAAACATGCCCACTCTTATTAAGAAAAGTCAGAGGCTGGGGCTGGGGGAGTCGGCTTCCTTAAGTGGGGATGGAGCAGCTGGATTCCACTAATGAGGCCTCATTACGGCCAGGGCCCAGCTGGGCTGCTGCCTCCTGTCCCCATGGCCAGAGCCAGGGAAAGCCATCCAGCCAGAGCTGCCTGTTCTGGGCACTCAGCCCAGTGCAGGGCAGCCAGAGCCCACCCTGGGTGGAAGTGGGCATTTGGGCATCATGGGTGAGTGGGCCTTCCTGGAGCCAGTGGCCCAGCCAAGGCCTTGGCCTTCAGTCCATGCCTGCAGGAAGCCAGGGCGCGTCTAGAGGTCTTACTCCATGACACAGTCCCAGCGAGCAGCTGTGTCAGTGGGGTCTGAAGCCACTCAGGAGACTTACTTACGCAAGGTCCCCACAAACTGGAGGGCAGAGTGTTCTGAACTCACAGGACTCCTCTGAGAGGCCAGTGTTAGTAGGTATGGAGTGTTTAGGCAGAGGCTGGCTCATAGTAAGCACCTGATAGATACCATCTAAATATGATTACCAACGCTCACTGGCTTCAGTTATGGGTACACACATCATCCTACCTAGCTTAGAGAAGCAGAAACTGAAAGCAGACAGCTGAGCAAGCTTCCTCGGGTTATATGTGGTGAGAGACTGGACATCTGGGGTTTGAACCTAGGTCTGCCTCATTATTTGTTTTGCCTGTTTGGTTGGTTTGGTTTTTGAGATAGGGTTGCTCAGCCTTTGATGTCCTGGAGCTTGTTTTGTAAGCCAGGCATGCTTTGAACATAGAGATCAACCTACCCCTGCCTCCATATTGGAATCAAAGGTGTGCTTCACCCCCACATAGCTAGCCTACCCGATTTTTAAACCTGTGCTTTTTTGTTTGTTTAAGATTTGTTTTACTTTTTTAAAAGCATGTGTCTGCTGGGGTCGGGAATATGTGCACATAAGTGCAGGAGTCTGTAGAGGCCAGAAGAGGGTGTCAGCTCCCGTGAGACACCTGATGTGAGTGTTGGGACCCAAAGTTGGGTCCTCTCTAAGAGCAGTATGTACTCTAACCACTGAGCAATCTCTCCAGTCTCAGACCCTATGCCATTATGACTTTTTTTCCCCCGTGAGGTGACGCTTACAAGTTCCCAGGAGAGCTATGCTTACACCAGAATTCATCCATGCGTCTATTTGTCAGCTATTTGCTAAGACCCCACTGTGTGCCAGGCCTTTGAAGTCCTAGCAATCTCCAGAGGGATGTGTACCTTCTTAGTACCAGAACAGTGTGCCTGCCTTCTCAAGTCTCTGGCTTATGGTGTCTGGGGACCAGGGAGGAACTGACCAATGTGTATGGCCTCAGAGGAGAACAATTACATGGGTTACATGATGGAGGCTGACACACAGCCCTCTCTTAGAACTGGATATGGCACACAGTAGGTATTTTCTAACATAGAACCTGGCGCACAGATCAGGTGTGGCTAACATCCTCCGTAGTCATGAGACATTGCTGGAATTACCCAGCCTACTCTTCAGATGCCAGGCAGTGCAGCTCAAAACTCCACAGGTCCTTATTCCACACCTGCCTCCCTTGGTCTGGACCTTGTAATGACCATTGTCTAAGTCCGTGCTGTTTTTGTTAAGATAATGGCACAGTCACTAGGCCCTCATCACAGTCTTCTATGAAGATACCCCATCACCTTGGTTCGTTGGGGAAATCCTTGGTTCACCAGAAACAGGTGCAGCCATGGGACCCCGAATGTCCTAGTCATGGGACCCCGCATATCCTAGTCTTCACCACTCACTTACTCTAAATACCGTTTGCCGTGGACTGCGCCCTCCGCCTTCCTGTGCCAGCACCATCGGCAGATCCTGTAGGGAACAAAGCAAGCCCAACACTCTTCTGCAGCCACCTGCCCTTCTAGGAACCCACTGGTACCCAGTCTGCAGGCTCAGCCCTAGAGGACAGCTCTTTGAAGGGATAAGCCATTCCACTGTCCTGTCCTATGCTCATTCTGCGTGTGTGTGTGTGTGTGTGCGCGCAAGCGTGTTACTTGCTGAAAACAAGGGAACACCACATCAGCCCCATGCCTCGTTCTCCAGCTCCGGAGCACCCTCGCTGGGCTGCATCAGGACTGGCCAGAGGGGGAGGGTCAGGGAGGGGGTAGGCTGAGCTTGGGGAGGAGATGAGGTGAAAGTAATTGACGCTGCCCAGCCCGGCAGTGGGAGAGGCAGGGGATGTGTCGTCAGTGTCGTGCTGGAGCTGGCAGAGGTGTGAATGATCGGTGGAGACACGCGTGCTGCGAGTGCTCATCCCGGGATGGCTTCGGCTCAAGGACCTGTGGCCACCCCTTCCCCAGAACAGGTCAGTTACCTTCCAGAAGGTCAAGGCCCCCTCCCTGGTACCAGGCAGGCTTGGTGGCTAGGTTGGTGGTGGGGCAAGGGACTAAGTGGTCTGTGCCAGGAGGGGCAGGCACAGCCAGTGAGTGAGACAGACACCAGCCAAAGTGACCCAGAAAGCTGGAACTGCAAAGGAGTGCAGGAAGAGTTAGTTGTGTGGTGGGGGTGAGAGGAGGCGAGTGGGGGTGTTAGGGCTCCCCCAGCCCAAAGACCTGCTGAGAATCTGCCCTGAGTATCAAAGCTACATTGTCCCAGCTCCCGGGGAGACGGGCCGGAGGTGCCCAGGAATTGTACTAATCAATACAGCCTCATTGTCTGAGCCACGGCAGTTACTCCTATGGGGAGAGAGGGTGTGGGGGGACAGGGAGTGTGGTACATGGGCTCAGTGGTGAGAGCTGGGGGGAAGGGGACAGGCAGAAGTCTCTGCTGGAAGGAGAGAGACCCTTTGCCAATGTCCAGGGCAAGCGCCCGCATGGGGTGGGAGCTATGTATCCCCAGCCATGGAAGTTGAGACTTAAGGAAAGATGAGAGACAACAGTATAGCTAACGGCAATGAGGGTGAGGGTGAGGGGGCTGGGAAGGCTGCCCTTCTCCTCTGGAGGACATCCTGACTTGACCTTCTAAAGGCAAGAGAAGGAATGTCCTCCGAGGCCATGTGGGCTGGCTTTGGGGAATCATTATGTAGGCTGCTCTCAAACTTCAGGACTGCCTAGAGCCAAGGAACCAGGGCCACTTCCCAGAGTACCATCCTACTGCCAACCGATGAGGCAGAGGCTGCCCACAGCTGCCTCTGCGCAGTCTTCCAGGCTGCCAGGCTTCTTCAGGAAGGAAGGTGAGGGCATAGCAGGGCCTACCCAGCAGCCTCATCACTCTCTCCAGGACCTGGAACAGAGCCTGGCATGCTTAGGTTGCCGGTCTTCTGTCAGCTGCCTGCAGAATTGGCAGGTCACTCTCTGTCAATCAGGGCTCTGTAATGAGCCAGTACCAGGTATATCCTTGCCTCTCTTAGCTGCCATATTCCGGCCTGGACGCTGCAGGCGCCTAGAAGGGGTCCTGGGAGGGGCCTAGCGTTGTCCTGAGCATTCTTTGAAGTAGAATACACTCAGGATGGGACAGGTTTTTTATCACTTCTGTTCCTCCCCCACCCTCCCACCCACCCACCCCTGTCACCCCAGCCTCTGGCCGTCTCACAGCTATAGATGAGCTCTGTGATTGAGAATCTTGGTCCCACTTGATGTCCTGCAGGTGAAGGATGAAAGCCTGCCATTGCACATGTGCTGCCTGAGAGCCGCTGTGTGCCCTGATGCCAGCAGGAGATCACGTGGGAGAACAGGAGCAGGGGATTGCCTTGGGTTACTTTGGGGTCCTCTGAGGCAGCCCTGACTATAATAGCTGCCCTGCCTCCTTTCCCCACTGGGGCTCTGAGCAAGTTGCCTGTGATCTGACTTGGTTCCAAGTCAGTCTGGGTTGTGAGGTCTTGCCTGCTCTCCTCCGTTGAGTTTGTCTTGGACAGACTTCATCCCATGAGCAAACCCTGGGGCCAGAGAGTCCTGAACGAGAAGACTGCTGGGTCCCAGAGGAGCCGGCCTGTCAGGGCAGCTCCAGAGTTCTTCTGTATCCACAGAGGGCGGGCAGAGGGAGTTCACAATTCACAGAAATATCCACTGAATGCTGACCTAAGAGGGTGGGAGTCCCCAGGCAGAGCAGAGGCGTAGCTCGGGTTCTGGGGCTGGGCTTCCGTGTCCATATGAGGAAGAAGTGAGGGGCTCCTGCCTCATATTGGCTGGCGTTGCATCAGAGCTGGGCCTGCTTGCTCTCCCTTGATGCTTTTCTGGGTTTTCACATAAAACTTGTTTGTTTGTTTGTTTGTTTGTTTGTTTTTAAAGCCAGTTGTAGTGGCTCACACCTGTAACCTTAACATTCAGGAGGCCAAGGCAGGTTCACCGTGAGTTTGAGGCTAACCTGGGCTACAGAGTGAAAGTTTTTTGGGAAAAAAAAAAGCAATCTACAAGGCTGGTGGGCACTAATGGGAGGTGGAGGTGGAGAGACATTCAGAAATAGTTGAGTTGAGGCTATGAGATAGCTCAGTGCATAATTATTCACAAGACTCACGACTTGACTTTGATCCCAGGATCCCAAAATGGAAGAAGAGAACCAGTTCCTGAGGAGTTCTCTGATCTGTATGTGCACACTGGGGCACATATACACCTACACACACACACCTACACACACACATACTTACACCACATACCTACTCTTTCTCTCTCTTAGTATTAAATATTTAAAAGGTGTTGTTGTTGTTGTTGTTGTTATTGTTTTGTTGTAAAGGAATAGCTGGATTGCACATGAGGTAGAGCCACAGAACATTGGGAGACCTGAGGAGGCTGCCGGGGCTAAGCCTACCAGGCCTACAGCAGTCTGTCCTCGGTTTCTTGAAATAGGGGCACTGAGATAACTATGGTAGAAGAGACTTGCCCCAGGCTTCTAGAGAGCAGGTTCTAGACTTTCTAGGTCCTAACCTCACACTTCCTCTCTTGGCCAAGCCTGGAGCAGAGTGGAAGATCCTGATGCCAACAGCTCTTCCAGCAAATAAGCCGGGCAGAGGTCTGTGTAACGGACTCCCATGAGCGATTGGACTCCGTTCAGACAGCCAGGTGCAAACAGTGGGGTTGTTTACCTAATAGAGACCACAGCCCTGGTGTGAGGATGAATACTTCAGTCTCCATGGCTGGCTCTGAGAGTGCGTTCATGTGTCCATGCGTGTGTGTGTGTGTGTGTGTGTGTGTGCATGTACGGGGCAGTCAGGTTTCCCCACTCAGTTGTGGGATGAAAACTCTCAGTCCATTGTGCCCAGCCTGAGGGAGCTTAAGTACCTGGTAAAGTACCCTTACCTGAAGAACCACCTACACAGGCCGTGCTCTTTCAGGCAGTGGACTTTCAGAGAACTGCCAGGAAGGGTGGCAAGGTACAGACAGAGTCAGAGGAACTTGTGTGCCAGATCACAAGGGGAATCCCACCTCAGCTGTCACATTCCCCACTAAAGAGTGAGCAGGGGGGAGAGGGGAAGGGCATCGAGGGGCAGCCAGGGTGACATATAGTGGGCAGGGCAAGACTGGAACTCAGCCCATGCAAGTTCTTAGGCAGCAGCCAGGCAGACAGTCTGGGTCAAACCGTGAGCACAAAGGACTTCGTTCTTTCGTAGGCATTCCAGAGCCAACGGAATGGTTAATATTAGTGACGAAGCAAGTCAAGAAAAAAGGGAGGGTCTTAAAATAGGAAAGATGATTCAAGGAGGGCAAGAAATTATACAGCATTGAAAATATGGAGCTGGGCTAACCCTGTGGTAAGGTGTTTGCTGAGCAGTTGTGAGGACACACATGTCCCGTCCCCACCCCACCACACACACACGTAGGGAAGTGAGAGGGAGTGAGCCCTTTCCTGGATTGATTCGCTGGGACATGGAAGGCTCTCCAGAGGAGAGTTAGACAAAGAACAGATTTGGAGCACTCAAGAAGCCCCCATAGAAAGGTGGGCTTCCTCTGTCGACTGAGAACTTAGACCATCTAGCTACTTAAGATGCACCCAGAATGGAGACCAGGGGCCCATGATGAGTGAGGCTTCTCACATCAGTACCACCGTGCCATTGGGATGAGCAAGAGAAGGAGACCCTGTTTTCAGACAGCCCTAATTTCATCAAGAACTTCTTGTGAGTGCCTAGTGACAGGCCCCGGTCAGGCTCCTATCCTGGGGCGTCAGCTTCCCTCATTGCGTGCTCCGTTGAATCAGTTAGCACACGGCTCACTGGTGTACAGGCTCAGTGGTATTGGTCTTGCCAGCTAAACCCTGACTTTTGAGGACTGGAGGAGCCTATGACACATGGCTGGGGACTTTACACGCGCCCACTCCCACCCCCCACCAATCAGAGCAGAACTCAGGGATTCAAATGTGGTCCTGCAGGACTTAGTTGGAGAGGCCAGGAGTCTGTTCCTTGTGGTCCTGGATCAGAAGAGAGGCTTTGAACTTAGATTTGGAGAGATGAGTGTCTTTCGGGGGCCTCGCCCTTTCCTTGTCCTGGACCCTCAGTTGTCCCTTTACAACGGGAACTACTGTCCTGTGACCCGACCGTTAGACTCCGGAGCTGCTACAGTCCTGCATTGTGCTCCTAAGTAAACAAGCCCAGAACAGAATAAAAGTGTTATTGTAGGGCCAACAGATAGGAGCCCTATGTGGCTGATACTCGTTTGGGTGCAGATAAATCACCCCAAGCAGGCCCCATGCCCTTCAAAACCTGGTCCCTTGGCCCTGTGGTATACATACACCTGCCCCAAGATCCCTAGAGGTGGTGATGTTGGATTCTATAGGGGGTGTGTCGCAGAAGGCATACCAAAGCTGGCACCACCATCTCCCAGTGCACAGTGTGCCTCCACGTCCCTTCACCAGCAAGCCTTGCCTGGACCTCACCCTGCAGTCTCTGTTTGGACTCATGTACCTTTGGGGCTTTGAGAAACTCCATTTAGTGATCATGCTAAAGTTGTATATAGGACAATGTGTGCTTTTTGTTTGTTTTGGGTTTTCAAGACAGGGTTTCTGGATGTGTAATAGCATTGGCTGTCCTGCTATCTGCTTTGTAGACCAGGCTGACCTCAGACTCAAGGCAATCTTCCTGCTCTGTCTCCCAAGTGCTAGGATTAAAGGTGTGTGCTGCCACGCTTGTTGATAATGTGCTCTCAGTTCACTAATGCTTTCTAACACTGTATTGTTTCCAACTGAGTTGACATTGCCTCGCACATAGTAGGGAATTTGTAAGTCTTGATATTTGGTGAATGAATGAGTGAATGAATGAATGAGTGAGTTAATGAATGCAGATGCCTTTTAGCTTGCCAGTTTGCTCTGGGTTCTCTGAGTCCCCCTCGTCCCCCTCCCTAATTCCTGGTGCTGTGCCCTACAGCCTCCTTTGAGGAACTGAAGGGCAACATTTTCTGAGCTGAACTGGATTCATGGGACAGTCCTCCCCACGATTCACGGGACAGTCCTCCCCACCAATGCTTATCTACCAGGCCTGGGTGCTACTCAGATCTGTGTTCCTTACAGGCCTTTTCAAAAGGCACCGAGGCCCCAGTGAAGCCATTCAGCTTTGTCTGCCAAAATTAGGGTCTGAGAGTATGTCAGAGCGACAAGCCACCTTTCTAATCATTGGCGAGTGGCTGCTGAACTTGAAGATGTCACTTTCACATGACAGTGTCATGCCAGTCTCTTGGCCACACTGCTCCAGCCTTGATCCGGATGTCTTTTAGAGGAACTCCTGTCCTTTCAGGGCCGTAGTTCATCTCTGGGAGGCTGTTGGTGTACAAGGACACTGTGTGTATTTCTTTACTGGTGACTCCTAGGGTCCTTAGGCTTCCCAATGACAATCTCGGGCCCCTCAAGTCTGGCTTATGGTGAATGACTCACACTCATAACGGGAGAGGGTTCAGAGAGGAGTGGCTTGGGGAAAGGGGACACACTAAGGGACTTTCAGAGGTAGTTCTACATCTGAAGAAGGAACTCCTCGTGGAGTGTCCTCAGTGGGTCCTGGACAGTTTAACCCAGCACTTCCTGCACTCAGGCCGAATACCCATCAGGGATTCATCTGCAGGCCACCCTCTCATTCAGTGACACCCTTTCCTGGAACCACCTCTGTTTCCTTTAGCCAGGCCTGTCCTCAGAGTCTGGCACGGTGCCCACAGCTCTGGTCTCCTGTCCTAACTCATAGCCCAGCATCTCCTGCCATGGCTCAGGTCAGCCCCCTCTGATCTCTAGTGTCTTGCCCAGGTCTGGTCTAGCCTAGATGCACAGCCCCCTCTTCCACCCAGGCCTGCTCACCGTGTGCCCCCAGGAAGAAGCCTTCTCTAGGGATAAGTCTAGCCACCGCCTGCCCATGGGCAGCGTGCTTAGCCTGGCGATGTGGTAGGCGTCGGGTGGGGGGTAGCTGTCCGGACACAGGCCCCTTTGTTTCCGGCTTGACTTGGCTGCTTGGTATGAGGCTCAGCTTCTCATCAGGTCCTTAGCCTGAGAGGAATGGCAAGGGTTTAGAGGGGTTAGGGGGCTCTTGGCTCAGGCTCCCTCCTCAGTGTCCCCTTTCCTGCTGTAACCAGCTCCTCAGGTGGGCTGGTATACCTGGCATGGAGTGCTGAGGGCTGGGCACTGTCTGGCAGCTGTACCTCTCCTCTCTTCTGCCAGGCTGGCCCTCAACTCCTTCCGGCCGAGAGGGAGCCCCAGGGTATGTGGCAGGGTGATGTGGAGGGCCAAAGGAAAACCGCTGGGAGCGACTCAGAGGGTCAGACACGGGGCACAAATGCCTTTACT	12711	0	0	0	2
ciIpo13_267	chr4	117752141	117752408	-	1	ciRNA	Ipo13	ENSMUST00000134752.8	GTGAGCTGGAGTAAGTGGTTGGGTGTGGGGAGACCTTCACTGCTGAGGCGGCTGGCATTGTGTTGTGGGGATGGGGGTTGCTGAATCTTTGGTTTCCTGAGTTCTCCGACTGTTTCTCCCACGGTTAAATGTTTGAACGTTGCTGTGAGGATCTGCAGTCTCTTAAAAGACAGTGCTCACTTACACAGCTTGGCTGTGGACGTATCCCAGAGAGCCTGTGATATGGCTAGGCCTCCTTGCTACAGAGGAGACAGGCTCTGGTGCACT	267	1	0	0	0
circSt3gal3_442	chr4	117815624	117821621	-	4	circRNA	St3gal3	ENSMUST00000030263.9	GTTCTCCAAGCCAGCACCCATGTTCCTGGATGACTCCTTTCGCAAGTGGGCTAGGATCCGGGAGTTTGTGCCACCTTTTGGGATCAAAGGTCAAGACAATCTGATCAAAGCCATCTTGTCAGTCACCAAAGAATACCGCCTGACCCCTGCCTTGGACAGCCTCCACTGCCGCCGCTGCATCATTGTAGGCAATGGAGGGGTCCTCGCCAACAAGTCTCTGGGGTCACGGATTGACGACTATGACATTGTGATCAGACTGAACTCAGCACCTGTGAAGGGCTTTGAGAGGGACGTGGGCAGCAAGACCACCCTACGCATCACCTACCCTGAGGGCGCCATGCAGCGACCTGAGCAATATGAACGAGACTCTCTCTTTGTCCTCGCTGGCTTCAAGTGGCAGGACTTCAAGTGGCTGAAGTACATCGTCTACAAGGAGAGAGTG	442	0	0	0	1
circSt3gal3_93	chr4	117871901	117871994	-	1	circRNA	St3gal3	ENSMUST00000030263.9	GCCTGCCGAGCTAGCCACCAAGTACGCAAACTTTTCCGAGGGAGCTTGCAAACCCGGCTACGCTTCAGCCATGATGACTGCCATCTTCCCCAG	93	0	0	2	0
circFoxj3_545	chr4	119417799	119459689	+	4	circRNA	Foxj3	ENSMUST00000044564.15	ATTCTCTTTGTGGCCAGATGGGTTTGTATGGACAAGCTTGTCCATCTGTAACTTCATTAAGGATGACATCTGAACTGGAGAGCAGCCTAACATCTATGGACTGGTTACCCCAGCTCACCATGAGAGCAGCCATCCAGAAATCTGATGCTACACAAAATGCACATGGAACGGGAATTTCTAAGAAGAATGCACTCCTTGACCCAAATACAACACTGGACCAGGAAGAAGTCCAACAGCACAAAGATGGAAAACCTCCGTACAGCTATGCCAGCCTCATCACATTTGCAATTAATAGCTCACCTAAAAAGAAGATGACATTAAGTGAGATTTACCAATGGATTTGTGATAACTTTCCGTATTATAGAGAAGCTGGCAGTGGTTGGAAGAATTCTATACGACATAATCTGTCACTGAACAAATGTTTCCTTAAAGTGCCTCGGTCCAAGGATGATCCCGGAAAGGGTTCTTACTGGGCAATAGACACCAATCCGAAGGAAGACACGCTGCCTACTCGGCCAAAGAAGAGGGCAAGATCCGTAGAACGG	545	0	0	1	0
circScmh1_782	chr4	120319209	120341030	+	5	circRNA	Scmh1	ENSMUST00000000087.13	CATCTAGTGCTTTTTGCATGGCCCAAAGGGGCCCTGTGCTGCTCCACTACAGAGGAAAATTCAAGAAATGCTGGTTTGCTACAGTGTTTTAGCTTGTGAGAGTCTCTGGGACCTTCCCTGCTCCATCATGGGGTCACCTCTAGGTCATTTTACCTGGGACAAATACCTAAAAGAAACATGTTCAGTCCCAGCGCCTGTCCATTGCTTCAAGCAGTCCTACACACCTCCAAGTAATGAGTTCAAGATCAGCATGAAATTGGAAGCACAGGATCCCAGGAACACCACATCCACCTGTATTGCCACGGTCGTTGGATTGACAGGTGCCCGACTTCGTCTGCGCCTTGATGGCAGTGACAACAAGAATGACTTCTGGAGACTGGTTGACTCCTCTGAAATCCAGCCAATTGGAAACTGTGAGAAGAATGGCGGGATGCTGCAGCCCCCTCTAGGATTTCGGCTGAATGCCTCCTCTTGGCCCATGTTCCTTTTGAAGACACTAAATGGAGCAGAGATGGCTCCCATCAAGATTTTCCATAAGGAGCCACCATCACCTTCCCACAACTTCTTCAAAATGGGAATGAAGTTAGAAGCTGTAGACAGAAAGAACCCTCATTTCATTTGCCCAGCCACTATTGGAGAAGTTCGAGGCGCAGAAGTGCTAGTCACCTTTGATGGGTGGCGAGGCGCATTTGACTACTGGTGCCGCTTTGACTCCCGGGACATCTTTCCTGTGGGCTGGTGTTCTTTGACTGGAGATAACCTGCAGCCACCTGGCACCAAAG	782	0	2	0	0
ciCtps1_462	chr4	120398597	120399059	-	1	ciRNA	Ctps1	ENSMUST00000030381.8	GTGGGGATGCTAACTCATCACAGTGAGGTTCTACACAGTCCTGAGAAAAAGCCATAGGTGCCACGGCCTGGTCATTGTGTAGGTGACCACATACTCCTTGATGTGCTGTGAAGGCTCCTATTGTTGCCTTGGGGTTTTGTTGTTAGGCTGCCCCTATCTTGCTGGCCAGGCTTCATCTTTGTAGTTGCTGGGTTCTGTTTTTGCTGCTGAGCATTTCCTGTCCATGGCAAGTGGGTCACAACCAGGTAGACATGTGCCCTATCTGAGACTGGTGTCTCTGGGTGGTTAGTATATTAATGTTGAGCTACTGGGGAGGGGCTGCATTTCCTGCAGCTAGAGGAAGGAGTTCCCGCCACAGCCTCAAGTATGTGGAGAGATGGCTGCCACATGTGCACACGTGCTGCATATAACCGTGGTTGCAAAGGTGGGGAAGTAAAGTGAGTCCCTGACGGGAGCTGAGTA	462	1	0	0	0
circCtps1_424	chr4	120402214	120410209	-	5	circRNA	Ctps1	ENSMUST00000030381.8	GTATGACCGCTTGCTGGAGACCTGCTCGATCGCTCTTGTGGGCAAATACACCAAATTCTCAGACTCGTACGCCTCTGTCATTAAAGCGCTAGAGCACTCTGCATTGGCCATTAACCACAAGCTGGAGATCAAGTACATCGATTCCACAGACCTGGAGCCAAGTACCCTGCAGGAAGAGCCTGTGCGCTACCATGAGGCATGGCAGAAGCTCTGCAGTGCTCATGGAGTGCTGGTTCCAGGAGGATTTGGTGTTCGGGGAACAGAAGGAAAAATTCAAGCAATTGCTTGGGCTCGGAAACAGAAGAAGCCTTTTTTGGGTGTGTGCTTAGGAATGCAGCTAGCAGTGGTAGAATTTTCAAGAAATGTGCTGGGATGGCAAGATGCCAATTCTACAGAGTTTGACCCCAAGACTAGTCACCCTGTG	424	0	1	0	0
circZmpste24_597	chr4	120931669	120940622	-	4	circRNA	Zmpste24	ENSMUST00000058754.9	ATCATTCAGTCATTGGTGTTCCTGCTGTTGGCCACACTCTTCAGTGCACTGACTGGCTTGCCCTGGAGTCTGTACAATACTTTTGTAATAGAAGAAAAGCATGGCTTCAATCACCAGACTTTGGAGTTTTTTATGAAAGATGCAATCAAAAAATTTATTGTGACTCAATGTATTTTATTGCCTGTGTCTGCCCTTCTGCTTTACATTATTAAAATTGGAGGTGACTACTTTTTTATATATGCCTGGCTGTTCACATTAGTTGTTTCTCTGGTTCTTGTCACCATTTATGCTGACTATATTGCCCCTCTGTTTGACAAATTCACACCTCTACCGGAGGGAAAGCTTAAGCAGGAAATTGAAGTGATGGCAAAGAGTATTGACTTCCCTTTGACTAAGGTGTATGTTGTTGAAGGATCTAAGCGTTCCTCCCACAGCAATGCTTACTTTTATGGCTTCTTCAAGAACAAGAGAATAGTTTTGTTTGACACTCTACTAGAAGAGTACTCTGTACCAAACAAAGACAACCAGGAGGAGTCTGGCATGGAAGCCCGCAATGAAGGTGAAGGGGACAGTGAAGAAGTAAAAGCTAAAGTGAAA	597	0	2	0	0
circRlf_370	chr4	121039802	121047455	-	3	circRNA	Rlf	ENSMUST00000056635.13	ACCTTATTGCAATATGCAAGCAACAAGAATGCATCAGAACACATTGTGTATCTTCTGGAGGTATACCGCCTCGCTATCCAAAGCTTTGCCAGCGCACGTCCATTTCTAACTACTGAATGTGAAGATGTTCTCTTAGTGCTTGGCAGATTAGTCCTGAGTTGTTTTGAATTACTGCTTTCAGTGTCTGAAAGTGAACTGCCCTGTGAAGTCTGGGTACCATTCCTTCAGTCTCTACAGGAGTCACATGATGCATTGTTGGAATTTGGAAATAATAATTTACAAATACTGGTTCATGTTACAAAAGAAGGAGTGTGGAAAAACCCCATTCTTCTTAAAATTCTGTCACAACAGCCAGTAGAGACAGAGGAAG	370	0	0	3	0
circMacf1_324	chr4	123268107	123268719	-	2	circRNA	Macf1	ENSMUST00000134458.8	GTTTTCCAAAAAGAACTGGGAAAGAGAACCGGCACAGTTCAGGTCCTGAAACGATCAGGCAGAGAACTGATTGAGGGCAGCAGAGATGACACCACGTGGGTAAAGGGGCAGCTCCAGGAGCTTAGCACTCGCTGGGACACGGTGTGTAAACTCTCTGTTTCCAAGCAAAGCCGGCTTGAGCAAGCCTTAAAACAGGCAGAAGAGTTTCGGGACACGGTCCATATGCTGTTGGAGTGGCTTTCTGAAGCAGAACAAACACTTCGCTTTCGAGGAGCCCTTCCTGATGACACGGAGGCCCTACAATCTCTCATTGACACCCATAAG	324	0	0	0	1
circMacf1_484	chr4	123268107	123270323	-	3	circRNA	Macf1	ENSMUST00000134458.8	ACAGCACAAGTTGGAAGAAGCCTTACTGTTTTCAGGCCAGTTCATGGATGCTTTGCAGGCTTTAGTTGACTGGTTGTACAAGGTGGAGCCACAGTTGGCTGAGGACCAGCCTGTACATGGGGACCTTGACCTCGTCATGAACCTCATGGATGCCCATAAGGTTTTCCAAAAAGAACTGGGAAAGAGAACCGGCACAGTTCAGGTCCTGAAACGATCAGGCAGAGAACTGATTGAGGGCAGCAGAGATGACACCACGTGGGTAAAGGGGCAGCTCCAGGAGCTTAGCACTCGCTGGGACACGGTGTGTAAACTCTCTGTTTCCAAGCAAAGCCGGCTTGAGCAAGCCTTAAAACAGGCAGAAGAGTTTCGGGACACGGTCCATATGCTGTTGGAGTGGCTTTCTGAAGCAGAACAAACACTTCGCTTTCGAGGAGCCCTTCCTGATGACACGGAGGCCCTACAATCTCTCATTGACACCCATAAG	484	0	0	0	1
circMacf1_847	chr4	123332259	123342051	-	5	circRNA	Macf1	ENSMUST00000134458.8	AGAGAAAGATGCATCCACTTGCCAGGAGCAGTTGGATGAATTCCGGAAACTGATTAGAACCTTCCAGAAATGGCTGAAAGAAACTGAAGGGAATGTTCCTCCTGCAAAGACTTTCGTGAGTGCTAAGGAATTAGAAAAGCAGATTGAACACTTGAAGGATCTTATATCTGACTGGGAAAGTAAAGGAGCCCTGCTGGGAGAAATCAACGCCAAGGGCACTGCCTTAGAAAGTCTCATCATGGACATCACAGCTCCTGATTCCCAAGCCAAAACAGATCTTACAGAGATTCAGTGTGACATGTTTGATGTAAATTCGAAGTATGAGAAACTGTGGGAAGTGCTGCGAGAACGACAGGAAAGCCTTCAGACTGTCTTCAGCAGAATGGAGGAGGTTCAAAAGGAGGCGAGCTCTGTATTACAGTGGTTAGAATCAAAAGAAGAAGTCCTGAAAGCCATGGATGCCACTTTGTCTCCAACCAAGACAGAAACAGTAAAAGCCCAAGCAGAATCTAACAAGGCTTTTCTGGCTGAATTGGAACAGAATTCCCCTAAAATTCAGAAAGTAAAGGAAGCCCTGGCTGGATTACTGAAGACCTATCCCAACTCACAAGAAGCAGAAAACTGGAAGAAAATGCAAGAGGACCTCAATTCCCGATGGGAAAAGGCCACCGAGGTTACTGTGGCTCGCCAAAAGCAGCTAGAGGAATCTGCAAGCCACCTGGCCTGCTTCCAGGCTGCAGAGTCCCAACTCCGCCCCTGGCTGATGGAGAAGGAGCTGATGATGGGAGTTCTTGGTCCCTTGTCTATTGACCCCAACATGTTGAATGCCCAGAAGCAGCAGGTCCAG	847	0	0	0	4
circMacf1_2970	chr4	123332259	123355027	-	14	circRNA	Macf1	ENSMUST00000134458.8	ACTCTGCAGAAACAACAAGACACCTGCCATAAGAAGCTGGAGGATCTTTGCAACTGGGTGGGACAGGCAGAAAGAGCACTGGAGAGGCACCAGGGCGGAGCCTCTCGGCAAGAGCTCCCTGCTCTGCAGCAGAACCAAAGTGACTTGAAGGATTTGCAGGGTGACATTCAGAGTCATTCCACCTCATTTGCCACTGCTGTCAAAGACATTGAAGGGTTCCTGGAAGAGAACCAGACCAAGCTGAGCCCCCAGGAGCTGACAGCTCTTCGAGAAAAACTTCATCAGGCAAAGGAGCAATATGAGGTTCTCCAGGAACGGACACGGGTGGCTCAGAAAGAGCTGGAGGAAGCAGTGACATCAGCCTTACAACAGGAGACAGAGAAGAGTAAAGCAGCGACAGAGCTGGCAGAGAACAAGAGGAAGATCGATGCTCTCTTGGATTGGGTGGCTTCTGTGGGGTCATCTGAGAGAAAGCCACAGGCTAGCCTTCCAGGAATGGAGCAGTTCTCTGGAGCTTGCTTGGAAAAACAAACCTTAGCTGCCACTGATGGTCATGTAGATGTGAACCAGGTACCAGAGACACTGGACAGGCAGTATGAGCTAATGAAGGCTCGTCACCAAGAATTGCTGTCTCAGCAGCAGAATTTCATTGTGGCCACCCAGTCAGTTCAGTCCTTCCTGGACCAACACAGTCACAATCTCACACCTGAGGAGCGACAGAAGCTTCAGGAGAAGCTGGGTGAGCTTAAGGAGCAATATGCAGCCTCCCTTGCCCGGTCAGAGGCAGAGCTGAAGCAGACGCAGGCTCTACGAGATGAACTGCAGAAGTTCCTGCAAGACCACAAGGAATTTGAAAACTGGCTACAACAATCTGAGAATGAGCTGGATAGTATGCATAAGGGAGGCAGCAGTCCTGAAGCTCTGAACTCCTTGCTAAAGCGGCAAGGAAGCTTCTCTGAGGATGTCATTTCCCACAAAGGAGACTTGAGATTTGTGACTATCTCAGGGCAGAAAGTCTTAGAAACAGAAAACAATTTTGAGGAAGGCCAAGAGCCATCAGCTACCAGAAACTTAGTGAATGAAAAACTGAAGGATGCAACAGAAAGATACACCACTCTCCACTCTAAGTGTATACGATTGGGCTCTCATCTGAGCATGTTGCTAGGCCAGTATCAGCAATTCCAGAGCAGCGCTGACAGCCTGCAGGCCTGGGTGTTGACTTGTGAGGCCAGCGTGGGGAAGCTTCTCTCAGACACAGTTGCCTCTGACCCCGGAGTCCTGCAACAGCAGCTTGCAACAACAAAGCAGTTACAGGAAGAATTGGCTGAACACCAAGTACCTGTAGAAAAGCTTCAAAAAGCAGCTCATGACCTACTGGACATTGAAGGAGAGCCAGCCCTGGACTGTAGGCCTATTCAAGAAACTACAGATTCCATATCCAGCCGCTTCCAGAACCTCTCTTGTAGCTTGGATGAGCGGTCTGCTTTGCTGCAGAAGGCAATTGCTCAGTCTCAGAGTGTTCAGGAAAGTATGGAGAGCCTGCTGCAGTCCATAAGGGAAGTTGAACAAAACCTAGAAAGGGATCAGGTGGCATCACTCTCATCAGGAGTCATCCAAGAAGCCTTGGCCAACAACATGAAACTGAAGCAAGACATTGCTAGACAAAAGAGCAGCTTGGAAGCCACCCATGACATGGTCACTCGATTCATGGAGACAGCTGACAGCAACTCAGCCTCAGTGCTGCAGGGCAAACTGGCAGAGCTGAGCCAGCGCTTCCAACAGCTCCAGCTCCAGCAGCAAGAAAAGGAGAGCAACCTAAAGAAGCTCCTGCCCCAGGCTGAGATGTTTGAGCAGCTCTCCAACAAGCTGCAGCAGTTCATGGAAAACAAAAGCCGACTGCTGGCCTCTGGGAACCAGCCAGATCAAGATATTGCACATTTTTCCCAGCAGATCCAGGAGCTCACTTTGGCAATGGAAGACCAGAAGGAGAACCTAGATACTCTGGAGCACCTGGTTACTACACTGGGCTCCTGTGGCTTTGCCCTGGACCTATCTCAGCATCAAGACAAGATACAGAACCTTAAGAAGGATTTTACAGAGCTGCAGAAGACAGTTCAAGAAAGAGAGAAAGATGCATCCACTTGCCAGGAGCAGTTGGATGAATTCCGGAAACTGATTAGAACCTTCCAGAAATGGCTGAAAGAAACTGAAGGGAATGTTCCTCCTGCAAAGACTTTCGTGAGTGCTAAGGAATTAGAAAAGCAGATTGAACACTTGAAGGATCTTATATCTGACTGGGAAAGTAAAGGAGCCCTGCTGGGAGAAATCAACGCCAAGGGCACTGCCTTAGAAAGTCTCATCATGGACATCACAGCTCCTGATTCCCAAGCCAAAACAGATCTTACAGAGATTCAGTGTGACATGTTTGATGTAAATTCGAAGTATGAGAAACTGTGGGAAGTGCTGCGAGAACGACAGGAAAGCCTTCAGACTGTCTTCAGCAGAATGGAGGAGGTTCAAAAGGAGGCGAGCTCTGTATTACAGTGGTTAGAATCAAAAGAAGAAGTCCTGAAAGCCATGGATGCCACTTTGTCTCCAACCAAGACAGAAACAGTAAAAGCCCAAGCAGAATCTAACAAGGCTTTTCTGGCTGAATTGGAACAGAATTCCCCTAAAATTCAGAAAGTAAAGGAAGCCCTGGCTGGATTACTGAAGACCTATCCCAACTCACAAGAAGCAGAAAACTGGAAGAAAATGCAAGAGGACCTCAATTCCCGATGGGAAAAGGCCACCGAGGTTACTGTGGCTCGCCAAAAGCAGCTAGAGGAATCTGCAAGCCACCTGGCCTGCTTCCAGGCTGCAGAGTCCCAACTCCGCCCCTGGCTGATGGAGAAGGAGCTGATGATGGGAGTTCTTGGTCCCTTGTCTATTGACCCCAACATGTTGAATGCCCAGAAGCAGCAGGTCCAG	2970	0	0	1	0
circMacf1_357	chr4	123429994	123438624	-	4	circRNA	Macf1	ENSMUST00000238731.2	GTCCGCAAGCACATCAATGATCTCTATGAAGACCTTCGGGATGGACACAACCTGATCTCCCTGTTAGAGGTCCTCTCAGGCATCAAACTGGAGCCAGCAGGGCTGAAGACCCTTCGTCTCGTGAGCATGCCCTCCTGGCGTCATGCAAACAGCGAGGATCAGGAAGAGGAAGATGATGATGATGTACCCAGAGAGAAGGGCAGGATGCGTTTCCACAGGCTGCAGAATGTGCAGATCGCCCTGGACTTCCTAAAGCAGCGGCAGGTGAAGCTAGTGAATATCCGCAATGATGACATCACAGATGGCAATCCCAAGCTAACGCTGGGCCTGATCTGGACCATTATCTTGCACTTCCAG	357	0	0	1	0
circUtp11_442	chr4	124575985	124577648	-	4	circRNA	Utp11	ENSMUST00000030738.8	TGACTATCATAAAAAACAAGATTTCCTCAGAGCTCTCCGGAAGAAGGCTCTTGAAAAAAACCCAGATGAATTCTACTATAAAATGACTCGGGCCAAGCTCCAGGATGGAGTTCACATTTTCAAAGAGAACAAGGAAGAAGTGACAGCAGAGCAGCTGAAGCTCATGAGAACTCAGGACATCAAGTACATTGAGATGAAAAGAGTTGCAGAGGCGAAGAAAATTGAAAGATTGAAATCAGAGCTCCATCTGCTGGATTTCCAGGGGAAGCAACAGAAGAAGCACGTGTTCTTTTTTGACACCAAAAAGGAAGTTGAACGGTTTGATGTTGCAACTCACTTGCAGACGGCCCCAGAATTAGTTGACAGGGTCTACAATAGACCCCGGATAGAGACCTTACAGAAGGAGAGAGTGAAAGGAGCCACCCCTCAGACTGGACTCAAG	442	0	0	1	0
circInpp5b_546	chr4	124678965	124682997	+	4	circRNA	Inpp5b	ENSMUST00000094782.10	GGTAACAAAGGAGGAGTGGCGATCAGGTTCCAGCTGCACAACACCAGCATCTGCGTTGTCAATTCCCATCTGGCAGCCCACACAGAGGAGTACGAGAGGAGGAACCAAGACTACAGAGACATTTGTTCTCGAATGCAGTTCCCTCAGGTGGATCCGAGCCAACCCCCTCTCACCATTAACAAGCATGATGTGATCTTGTGGCTGGGAGACCTCAACTACAGGATAGAAGAGCTGGATGTGGGAAAGGTGAAAAAGCTCGTGGAAGAGAAGGCCTTCCAAACCCTGTATGCGCACGACCAGCTAAAAATCCAGGTGGCTGCCAGGACCATCTTTGATGGCTTCACCGAGGGTGAGATTACATTCCAGCCTACTTACAAGTACGATACTGGCTCTGACGACTGGGACACCAGTGAGAAGTGTCGTGCACCGGCCTGGTGTGACCGAATCCTGTGGAAAGGAAAGAACATCACTCAGCTGAGTTACCAGAGCCACATGGCCTTGAAGACCAGTGACCACAAGCCTGTCAGCTCAGTGTTTGACATTGGG	546	0	0	0	2
circMtf1_1116	chr4	124698452	124724989	+	6	circRNA	Mtf1	ENSMUST00000106193.8	AAAGGCCGTTACCTTTCCATTTCTCACAATTGGGCTGAGCACACGTGAGCCATGGGGGAACACAGTCCAGACGACAATATCATCTTCTTTAAGGGAGAGGAGGATGACCTAACCCCGCATGACAAGATGCTCAGGTTTGTGGATGACAACGGACTGGTGCCTTCCTCATCTGGAACTGTTTATGATAGGACCACTGTTCTCATAGAACAGGACCCTGGCACTTTGGAGGATGATGAAGACGATGGACAGTGTGGAGAACCCTTGCCTTTTCTGGTGGAAGGTGAAGAGGGCTTCTTAATAGATCAGGAAGCAATGTCCCAGGGTTACGTACAACACATTATCTCACCAGATCAGATTCATTTGACTATAAACCCTGGTTCCACACCCATGCCAAGAAACATTGAAGGTGCAACTCTTACTCTGCAGTCGGAATGTCCAGAAACGAAACGGAAAGAAGTAAAGCGGTACCAGTGCACCTTTGAGGGATGCCCTCGCACCTACAGCACAGCAGGCAACCTGCGCACCCACCAGAAGACTCACCGAGGAGAGTACACCTTCGTCTGTAATCAGGAGGGCTGTGGCAAGGCCTTCCTCACCTCCTACAGCCTCAGGATCCATGTGCGAGTGCACACAAAGGAGAAGCCATTTGAGTGTGACGTGCAGGGCTGTGAGAAGGCGTTCAACACACTGTACAGGTTGAAAGCACATCAGAGGCTTCACACAGGGAAAACGTTTAACTGTGAATCTCAAGGCTGCAGCAAATACTTCACCACACTCAGTGACCTGCGGAAGCACATTCGGACCCATACAGGAGAAAAGCCATTTCGATGTGATCACGACGGCTGTGGGAAAGCGTTTGCAGCGAGCCACCACCTTAAAACTCACGTCCGGACGCACACTGGTGAAAGACCCTTCTTCTGCCCCAGCAACGGCTGTGAGAAGACGTTTAGCACTCAGTACAGTCTCAAAAGTCACATGAAAGGTCATGATAACAAAGGCACTGCATACAGTGCACTTCCACAGCACAATGGATCAGAGGATACAAATCACTCACTTTATCTGAGTGAGCTGGGCCTTCTGTCCACAGATTCTGAACTGCAAGAAAATTCCAGTTCG	1116	0	1	0	0
circMtf1_371	chr4	124713997	124715152	+	2	circRNA	Mtf1	ENSMUST00000106193.8	GTAAAGCGGTACCAGTGCACCTTTGAGGGATGCCCTCGCACCTACAGCACAGCAGGCAACCTGCGCACCCACCAGAAGACTCACCGAGGAGAGTACACCTTCGTCTGTAATCAGGAGGGCTGTGGCAAGGCCTTCCTCACCTCCTACAGCCTCAGGATCCATGTGCGAGTGCACACAAAGGAGAAGCCATTTGAGTGTGACGTGCAGGGCTGTGAGAAGGCGTTCAACACACTGTACAGGTTGAAAGCACATCAGAGGCTTCACACAGGGAAAACGTTTAACTGTGAATCTCAAGGCTGCAGCAAATACTTCACCACACTCAGTGACCTGCGGAAGCACATTCGGACCCATACAGGAGAAAAGCCATTTCG	371	0	0	2	0
circStk40_350	chr4	126017508	126019611	+	3	circRNA	Stk40	ENSMUST00000116286.9	AACTGAGAATGAAGCGGAGAGCATCAGACAGAGGAGCTGGGGAGACGTCCGCCAACGCCAAGGCTCTAGGAACTGGCATTGCTGGAAATAACGCAAAGAGAGCAGGACCGTTCGTCCTGGGTCCCCGCCTGGGCAACTCACCGGTACCGAGCATTGTGCAGTGTTTGGCAAGAAAAGATGGCACAGATGACTTCTATCAGTTGAAGATCCTCACCCTTGAGGAGAGGGGTGAGCAAGGAATAGAGAGCCAAGAGGAGAGGCAGGGCAAGATGCTGCTGCATACCGAGTACTCTCTGCTCTCGCTGCTGCACACACAGGATGGCGTGGTCCACCACCATGGGCTCTTCCAG	350	1	0	0	0
circMap7d1_699	chr4	126133815	126136160	-	4	circRNA	Map7d1	ENSMUST00000122129.8	CTGTGTTAGCCAGGATCCCCCAAGAGCCAAGACCGTCTCCGGAAGGTGACCCTTCCCCTCCTCCGCCGCCAACACCGATGTCAGCCTTGGTTCCTGACACTCCCCCAGACACACCTCCTGCCCTGAAGACTGCCACGAATCCTAAGCAGCTCCCACTGGAACCAGGGAATCCCACAGGGCAGATCTCACCTCAGCCAGCTCCCCCACAGGAAGAATGCCCGTCCTCAGAAGCCAAGAGCAGGGGCCCCACCCCCACAGCCACAGGACCACGGGAGGCCAAGCCTTCTCGAAGAAGCAGCCAACCATCCCCCACCACAGTGCCAGCCTCTGACAGCCCTCCTGCCAAGCAAGATGTAAAGAAGGCAGGAGAGAGACACAAGCTTGCCAAAGAGCGCCGAGAAGAGCGGGCCAAGTACCTGGCGGCCAAGAAGGCAGTGTGGTTGGAGAAGGAGGAAAAAGCCAAGGCGCTCCGGGAAAAGCAACTCCAGGAGCGCCGCCGACGGCTGGAGGAGCAGCGGCTTAAAGCCGAACAGCGCCGGGCTGCCCTGGAGGAGCGGCAGAGGCAGAAGCTTGAGAAAAACAAGGAGCGCTATGAAGCAGCAATCCAGCGGTCAGTGAAGAAGACGTGGGCTGAGATCCGGCAACAGCGCTGGTCCTGGGCAGGGGCCCTGCACCACAGCTCCCCTGGACGTAAGACCA	699	0	0	0	1
circAgo3_1514	chr4	126243978	126270834	-	11	circRNA	Ago3	ENSMUST00000069097.13	TTTCTGCCACTGCCTTTTACAAAGCACAACCTGTAATTCAGTTCATGTGTGAAGTTCTTGACATTCACAACATTGATGAACAACCCAGACCCCTGACTGATTCTCATCGGGTAAAATTCACTAAGGAGATAAAAGGTCTGAAAGTTGAAGTGACTCATTGTGGAACAATGAGACGGAAATACCGTGTTTGTAATGTAACGAGAAGGCCTGCCAGCCACCAAACCTTTCCTTTACAGCTAGAAAATGGCCAAACTGTGGAGAGGACTGTGGCTCAGTATTTCAGAGAAAAGTACACGCTGCAGCTGAAGTACCCACACCTTCCCTGCCTGCAAGTGGGGCAGGAGCAGAAGCATACATACCTGCCACTAGAAGTCTGTAATATTGTGGCTGGGCAAAGGTGTATCAAGAAACTAACGGACAATCAGACTTCTACAATGATAAAGGCAACAGCAAGATCTGCACCAGATAGACAAGAGGAAATTAGCAGATTGGTAAGAAGTGCAAATTATGAAACAGATCCATTTGTTCAGGAGTTTCAGTTTAAAGTGCGGGATGAAATGGCCCATGTGACAGGACGTGTACTTCCAGCACCTATGCTCCAGTACGGAGGACGGAACCGGACAGTAGCCACACCCAGCCACGGAGTATGGGACATGCGAGGAAAACAGTTCCACACAGGAGTCGAAATCAAAATGTGGGCTATTGCTTGCTTTGCCACACAGAGGCAGTGCAGAGAAGAAATACTAAAAGGTTTCACAGACCAGCTTCGGAAGATTTCCAAGGATGCAGGGATGCCCATCCAGGGTCAGCCATGCTTCTGCAAATACGCACAGGGGGCAGACAGCGTGGAGCCCATGTTCCGGCATCTCAAGAACACCTACTCAGGACTGCAGCTCATTATCGTCATCCTGCCCGGGAAGACACCAGTGTATGCGGAAGTGAAACGTGTGGGAGATACACTTTTGGGTATGGCCACACAGTGTGTACAAGTCAAGAATGTAATAAAAACATCTCCTCAAACTCTTTCAAACTTGTGCCTAAAGATCAATGTTAAACTTGGAGGAATCAATAATATTCTTGTACCTCATCAAAGACCTTCTGTGTTCCAGCAACCAGTGATCTTCCTGGGCGCAGATGTCACACACCCGCCTGCTGGTGACGGAAAAAAGCCCTCCATTGCTGCTGTTGTAGGTAGTATGGATGCCCATCCAAGCAGATACTGTGCCACAGTAAGAGTTCAGAGACCCCGACAGGAAATCATCCAGGACTTGGCCTCCATGGTCCGGGAACTGCTCATCCAATTTTATAAATCAACCCGATTCAAACCTACTCGTATAATCTTCTATCGGGATGGTGTTTCAGAAGGACAGTTCAGACAGGTATTATATTATGAGCTACTGGCAATTCGAGAAGCCTGTATCAGTTTGGAAAAAGACTATCAACCTGGAATAACCTACATTGTTGTTCAGAAGAGACATCATACACGGTTGTTCTGTGCTGATAGGACAGAAAGG	1514	0	2	0	0
circAgo1_1372	chr4	126347350	126357648	-	10	circRNA	Ago1	ENSMUST00000239428.2	CGGCAGGTGCCTACCTGCCTCCCCTGCAGCAGGTGTTTCAGGCACCCCGCCGGCCTGGCATTGGCACTGTGGGCAAACCAATCAAGCTTCTGGCCAATTACTTTGAGGTGGACATTCCTAAGATTGACGTTTACCATTACGAGGTGGACATCAAGCCGGATAAGTGTCCTCGCAGAGTCAACCGGGAGGTGGTGGAATACATGGTCCAGCATTTCAAACCGCAGATCTTTGGGGATCGCAAGCCTGTGTATGATGGAAAGAAGAATATTTACACGGTCACAGCACTGCCCATTGGCAATGAGAGGGTTGACTTTGAGGTGACAATCCCCGGGGAGGGGAAGGATAGAATTTTTAAGGTCTCCATCAAGTGGCTAGCCATTGTGAGCTGGCGCATGCTGCATGAAGCCTTGGTCAGTGGCCAGATCCCTGTGCCCCTGGAGTCTGTGCAAGCCCTGGATGTGGCCATGAGGCACCTGGCATCTATGAGGTACACCCCTGTGGGCCGCTCCTTCTTCTCACCGCCTGAGGGCTACTACCACCCGCTGGGGGGTGGGCGCGAGGTCTGGTTCGGCTTTCACCAGTCTGTGCGCCCTGCCATGTGGAAGATGATGCTCAACATTGATGTCTCAGCCACTGCCTTCTACAAAGCACAGCCAGTGATTGAGTTCATGTGTGAGGTCCTGGACATCAGGAACATAGACGAACAACCCAAGCCCCTCACGGATTCCCAGCGTGTTCGGTTTACCAAGGAGATAAAAGGCCTGAAGGTGGAAGTGACCCACTGTGGACAGATGAAGAGGAAATACCGCGTGTGTAATGTTACCCGCCGCCCTGCTAGCCATCAGACGTTCCCCTTGCAGCTGGAGAGTGGACAGACTGTGGAGTGCACTGTGGCACAGTATTTCAAGCAGAAATATAACCTTCAGCTCAAGTATCCTCACCTGCCCTGCCTACAAGTTGGGCAAGAACAGAAGCATACCTATTTGCCCCTCGAGGTCTGTAACATTGTGGCTGGGCAGCGGTGCATTAAGAAGCTGACTGACAACCAGACTTCAACCATGATAAAGGCTACAGCTAGGTCGGCCCCAGACAGACAGGAGGAGATCAGCCGCCTGATGAAGAATGCTAGCTACAACCTGGATCCCTACATCCAGGAATTTGGAATCAAAGTGAAGGATGACATGACGGAGGTGACAGGACGTGTGCTGCCGGCGCCCATCTTGCAGTATGGCGGCCGGAACCGGGCCATTGCTACGCCCAACCAAGGTGTCTGGGACATGCGCGGGAAACAGTTCTACAATGGGATTGAGATCAAAGTCTGGGCCATCGCCTGCTTCGCACCCCAGAAACAGTGTCGAGAAGAGGTGCTCAA	1372	0	1	0	0
circZmym4_1056	chr4	126762509	126783968	-	7	circRNA	Zmym4	ENSMUST00000135003.2	ACCAAGGAAGTACATATAGTGGTGATCTTGAGTCAGAAGCAGTATCAACTCCACACAGCTGGGAAGAAGAGCTGAATCATTACGCATTAAAGTCGAATGCTGTGCAAGATGCTGATTCAGAACTGAAACCGTTTTCAAAAGGGGAAACAGAGCAGGATCTGGAGGCAGACTTCCCATCAGAATCTTTTGACCCACTTAATAAAGGACAGGGGATCCAGGCACGTTCTCGAACAAGACGAAGACACAGAGATGGATTCCCCCAGCCCAGACGGCGAGGGAGGAAGAAGTCTGTGGTACCTGTGGAACCCAGAAGTCTTATTCAAGGAGCCTTGCAAGGGTGCTCAGTGTCTGGAATGACACTGAAGTATATGTATGGGGTAAATGCCTGGAAGAACTGGGTTCAGTGGAAAAATGCCAAGGATGAACAAGGAGATCTGAAGTGCGGGGGAGGTGAACTTGCCTCTGCTAGTCCGTGTTCTGACTCCTTAGGAAGTGCTCAAGACCATGCCCTCTCTCAAGAATCCTCAGAGCAAGGCTGTAAAGCCCGCTCTGTGAAACTGAAGGAAGATATTCTGTCCTGCACTTTTTCTGAGTTGAGTTTGGGCTTATGCCAGTTTATCCAAGAGGTGCGGAGACCAAATGGTGAAAAGTATGACCCAGACAGTATCTTATACCTGTGCCTTGGAATTCAGCAGTACCTATTTGAAAATGGTAGAATAGATAACATTTTTACGGAGCCCTATTCCAGATTTATGATTGAACTTACCAAACTCTTGAAAATATGGGAACCTACAATACTTCCTAATGGTTACATGTTCTCCCGCATTGAAGAAGAGCATCTGTGGGAGTGCAAACAGCTGGGCGCTTACTCGCCCATTGTCCTGTTAAACACCCTCCTTTTTTTCAATACCAAATACTTCCAACTAAGGAATGTTACTGAGCACTTGAAGCTGTCCTTTGCCCACGTGATGCGCCGGACCAGGACTCTGAAGTACAGCACCAAGATGACGTACCTGAGGTTCTTCCCGCCTTTACAGAAGCCGGAGTCAGAGCCAG	1056	0	0	0	1
circZmym4_755	chr4	126816856	126819816	-	3	circRNA	Zmym4	ENSMUST00000106108.9	GTGGTGTCATGGATACAGAAATGTCTGAAGATACAGACCACAACTTAACTCCCACCCTTGCCAGCATGTCTTATGGAATGCCGAATCAAACAGGATCTGAAAATTCATTGCTGGATGAAGATGATTATTTTTTGAACTCTGGGGATCTTGCAGGAATTCCAGTCGTTAGTAGTGACAATGAGGATGAACAGGATTGTAGTTCAAAGGACAACCTTGTTTCTTCAGTTCACACTGATGGTAGTTTGGAAGTAGAGAGAAGAGCTGCTCATCAGGAATCAGACAATGAAAATGAAATACAAATTCAAAATCAGTTAAAAAAAGACTTTCCTAAACAGTTTGATCAGGTTTCTGTCTTTAAATCAATACGAAAAGATTTTTGTTTAGTGAGAGAAAACAGCAAAGAGACATTTTCTGGAAAGGAGAAAAATAGAGACCTAACTTATCATGAACGTGAAAAACGGTTGGATAAACCCCATAAAGGTTTGGATTCAAGGTTGAAAAGCAGTTTTTTTGATAAAGCAGCTAATCAAGTTGAAGAAACATTACATACTCATTTACCACAAAACCCAGAAACAAACTTTAGGGACTCCAGCTACCCATTTGCCAGTAAAGAATCCATTGGTTCGGAACTGGGGAATTCGTTTGCATCAAATATTAGAATTAAAGAAGAACCTTTGGATGATGAGTATGACAGAGCAGTGGCGCCTCAGCAGGGACTACTAGACAGAGTTAAAGACGAACCTGACAATGCTCAA	755	0	3	0	0
circS100pbp_966	chr4	129072033	129076325	-	3	circRNA	S100pbp	ENSMUST00000106061.9	ATATGACGTGTTCACTCTTGCCCTCTGAACAGTCTTCTGGTGCCTCTTTTCTGCCTAAAAGCAATGCCTCATTTCCTTGGGGTTCCTTGGATGAAGATGAGTTGGATGACTCCTTGTTGGAGTTTTCTGATGGAGAAGAAGATGATGGCCATTTCAGTTTCACAGAGGAAGAGATTGAGATGCTCTTGAAGGACGATGATGGTGGGCATAATGAGTATAGACCAAGAAAGAGTCAAATTCTACCTGATATTCCTCAAGAAAATTCTTTGTACAGCTTGGGACCAGCAGCTGAAACCCCTGGCTTCCTAAAACTACCTCAACTAAGTACATCAGTTGGTCATGGACCTACTCCTAGTAAATCATTAAACAGACACTTTGTACTTGAAAAGAATCTTATAAAAGTAACTGTTGTCGCACCATTTAATCCAACAGTTTGTGATCCTGTGCTTGATAAAGACAAGATCGATTCCTCCAAAGAAACGGAAAATCCTGCCTCCCTTCGGGAACAGACGAGAGAAGATGACCCTCAACCTAATGAGAGTAAACGTTGCACTGAGCCTGAAGGGGTCAGTCCCAATACCTCTGCTTGGGATGGGCCCCTGCTTTCTTCTCCTTCAAACAATAACATCGAACAAACTGCCTCTGATAAAAATATACCTGAAAGTAAGAAACCTACCCCTGTGTTCTCTCAGATCTCCAACCATTCAGAGGTCCCCAACAGGAAAAACAGTGGCTCACATAAATCAGGTTGTGAAGTGAGAATTCCAGTTGTGTCCAGTTCATCAAACAGACATGCCTTTGACAAGGATTCTGGGGAGGCGAAAGGTGAGAGAAGACTAGGCAAAGTCATTCCTGTTCTACAAACTAGAACCAGGATGTTTTCACAATCAGAGCTAGAAAAACAGAAGGACATTTATCTCAGCAAAGTCATTGCTCATATAGAAGATCCAGGGGACTCTAACCAAG	966	0	1	0	0
circSync_1150	chr4	129187019	129188169	+	1	circRNA	Sync	ENSMUST00000102599.4	GGAACCACACACCGAGGCGAGTTTTCCTCTTCAGGAGTCAGAATCCCCGAAGGAGGCCAAGACCTTTAACCCAGAGGCCACTCTGTCTTTGGAGGGGACTGTGAACCTAGAGGACATTCTCTATCTGGGGGCATCGGGGGACTTTGAAGAGAGTTTTTATGAGGAAGAATATGAGAAGCCAGCACTGACACTGTTTATCGACGAATCGAGGCAGCCAGACGAGGCGCTGGGCCTAGAAGAGCCCGTGCGCCCAGAGGAGATGCTGTCTGTGGAGGAATCCGTGACGCCAGATGAGGTGCAAATTTCAGAGCAGCCTGTGGAGCCAGCTAAGAGCCCAACTGCTTGTGAGGGAGAAATGGTGGCCACGGAGGGAAGCCTGCCTGCTCAACCGATTCCCAACACCGAGGAGGATCCCCTCAGCGTGGAGGACCTGGAGCGGCTGGAAGCTCGTTTCCAGCAGTGTGTACAAGCCGTGTCCCAGCTGGAAGAGGAGAGGGACCAGCTAATCCACGAGCTCGTGCTACTCCGGGAGCCAGCCCTGCAGGAGGTGCAGCAAGTCCACCAGGACATCCTGGCTGCCTACAAGCTCCACGCACAGGCAGAGCTGGAGAGGGACGGGCTCAGGGAGGAGATCCGGACGGTGAAGCAGAAGCTGTTCAAGGTGACCAAGGAATGCGTGGCTTACCAATACCAGCTGGAGTGCCGTCAGCAGGATGTGGCTCAGTTTGCCGACTGCAGGGAAGCGCTGACCACTCGGGCAGCCCAGCTCTCGGAAGAACTGACCCAGCTCCGAGATGCCTGTCAGAAGCAGAAGGAGCAGTTACAGCAACAACTAGAAGCACCCCCGACCCAGAGCGATGGGCACTTTCTCCAGGAGAGCCGACGGCTGTCGACACAGTTTGAAAATCTCATGGCCGAGAGCCGCCAGGGCCTGGAGGAGGAGTATGAGCCTCAGCTGCTCCGGCTCCTGGAAAGGAAAGAGGCCGGGACCAAAGCTCTACAGGACACCCAGGCGGAGATCCAGGAGATGAGGGAGGCTCTGCGACCCCTGGAAGCAGAGGCCCGGCAGCTCCAACTTCAGAACAGGAACCTGGAGGACCAGATCACGCTCGTGAGGCAAAAACGCGATGAAGAGGTTCAACAGTACAGG	1150	0	0	2	3
circZbtb8os_320	chr4	129234520	129238041	+	5	circRNA	Zbtb8os	ENSMUST00000141235.8	ATTTGGATCATACGGCTGATGTCCAGTTACACGCATGGGGAGACACTCTGGAGGAAGCATTTGAACAGTGTGCCATGGCCATGTTTGGTTACATGACAGATACTGGGACTGTGGAGCCCCTCCGCACCGTGGAAGTAGAAACCCAAGGGGACGACCTGCAGTCTCTGCTGTTTCACTTTTTGGACGAGTGGCTTTACAAGTTCAGCGCTGATGAGTACTTCATACCCCGGGAAGTGAAAGTACTTAATATTGATCAGAAAAATTTCAAGTTACGATCCATTGGGTGGGGAGAAGAGTTCTCACTGTCCAAGCACCCTCAG	320	0	0	1	0
circCcdc28b_361	chr4	129514475	129514943	-	2	circRNA	Ccdc28b	ENSMUST00000030586.15	AGCAGGCAAGGAGAAATGCCGACCGGTGCTGGCTGGAGGTGGAGGCGGCTCCGCAGGCACACCCCTGCAACACTCCTTCCTGACAGAGGTGACAGATGTTTATGAGATGGAGGGAGGACTGCTGAACTTGCTCAATGATTTTCATTCAGGCCGCCTGCAGGCCTTTGGGAAGGAATGTTCCTTCGAGCAGCTGGAGCATGTTCGGGAGATGCAGGAGAAGTTGGCCAGACTGCACTTCAGCCTGGATGTGTGTGGGGAGGAAGAGGACGAGGAAGAAGAGGAGGATGGGGTCACAGAAGGCTTGCCTGAGGAGCAGAAGAAGACAATGGCTGACCGCAACCTGGACCAGCTGCTTAGCAAT	361	0	0	0	1
circPtp4a2_1000	chr4	129732770	129740332	+	4	circRNA	Ptp4a2	ENSMUST00000030578.14	GTTTTTCGTTGGAATATACGTTGCACATTTATGGCGATTCTGAGCGTGAGGGCAGACTTCTGCCAGGCTCAGCACAGCCTTTCCGCTGACAAGTGAGCTTGGGGTTATACGTGCCATAATTAACATTGCCTTGACGACTCTGGACACCGAGACTGGCCTCAGAAGTAGTAGGCTTTTTTTTTTTTTAAATTGCAAGCGTATTCTTTTAATGACTCCAGTAAAATTAAGCATCAAGTAAACAAAAGTGGAGAAGAACCTACACTTTTAACTTGTCTCACTAGTGCCTAAATGTAGTAAAAAGGCTGCTTAAATTTTGTATGTAGTTGGATTTATTTTGGAAGCTGAAGGTATCCATCTGCAGACATTGAGGCTCAAGTTGAATTTGGATTCAAGTGGATTCTTAATACTTCTGCCTGTGCTGAAGAGAGAAGCTTCCTAAGGAACAAGCAAGTTGAATAGAGAAAATAGTGATCAATAATAGGCATTTTAGTGGTCTTTTTAATGTTTTCTGCTGCGGAACATTTCAAGATTTATTGATTTCCTCCTCCCCCCATTTTTTTCCCACCACACTCACACACGCACGCTCACACTTTTTATTTGCCATAATGAACCGTCCAGCCCCTGTGGAGATCTCTTATGAGAACATGCGTTTTCTGATAACTCACAACCCCACCAATGCGACTCTCAACAAGTTCACAGAGGAACTTAAGAAGTACGGAGTGACAACTTTGGTTCGAGTTTGTGATGCTACATATGATAAAGCTCCAGTTGAAAAAGAAGGAATCCACGTTCTAGATTGGCCGTTTGATGATGGAGCTCCACCCCCTAATCAGATAGTAGATGATTGGCTAAACCTGTTAAAAACCAAATTTCGTGAAGAGCCAGGCTGTTGTGTTGCAGTGCATTGTGTTGCAGGATTGGGAAGGGCTCCTGTGCTAGTTGCGCTTGCATTGATTGAATGCGGAATGAAGTATGAAGATGCTGTTCAATTTATAAGACA	1000	0	1	1	0
circZcchc17_247	chr4	130220985	130223467	-	2	circRNA	Zcchc17	ENSMUST00000134159.3	GCAAGAAGAGAGGCGCAGACGGTCCTTCCAGGATTACACTGGGCAGAAGATCACCCTTGAGGCCGTCCTGAACACGACCTGCAAGAAGTGTGGCTGCAAAGGCCACTTTGCCAAGGACTGTTTCATGCAGCCAGGTGGAACCAAGTATTCTCTGATCCCTGAAGAGGAAGAGGAAAAAGAGGAGGCAAAGGCAGAAGGACTTGAGAAGCCTGATCCCACGAAGAATTCTTCCAGGAAGAGAAAGAAG	247	0	0	0	1
circZcchc17_179	chr4	130243057	130248049	-	2	circRNA	Zcchc17	ENSMUST00000134159.3	GACGTTTGAATTAGCTTTAGCAGAAGAGAGATGGAGGAGCCATAGACTGTTAAGGATGAATTCAGGAAGGCCTGAGACCATGGAGAACTTGCCTGCACTGTATACTATTTTTCAAGGAGAGGTTGCTATGGTGACAGACTATGGAGCTTTTATCAAAATCCCAGGCTGTCGGAAGCAAG	179	0	1	0	0
circPum1_374	chr4	130396235	130396609	+	1	circRNA	Pum1	ENSMUST00000030315.13	GTGTTGGTGGAATGAGCGTTGCATGTGTCTTGAAGAGAAAAGCAGTGCTTTGGCAGGACTCTTTCAGCCCCCACCTGAAACATCACCCTCAAGAACCAGCTAATCCCAACATGCCTGTTGTTTTGACATCTGGAACAGGGTCGCAAGCGCAGCCACAGCCAGCTGCAAATCAGGCTCTTGCAGCTGGAACACACTCCAGCCCTGTCCCAGGATCCATAGGAGTTGCAGGCCGTTCCCAGGACGACGCTATGGTGGACTACTTCTTTCAGAGGCAGCATGGTGAGCAGCTTGGGGGAGGAGGAAGTGGTGGAGGCGGCTATAATACTAGCAAACATCGATGGCCTACAGGGGATAACATTCATGCAGAACACCAG	374	0	0	2	0
circPum1_2337	chr4	130396235	130481489	+	13	circRNA	Pum1	ENSMUST00000030315.13	GTGTTGGTGGAATGAGCGTTGCATGTGTCTTGAAGAGAAAAGCAGTGCTTTGGCAGGACTCTTTCAGCCCCCACCTGAAACATCACCCTCAAGAACCAGCTAATCCCAACATGCCTGTTGTTTTGACATCTGGAACAGGGTCGCAAGCGCAGCCACAGCCAGCTGCAAATCAGGCTCTTGCAGCTGGAACACACTCCAGCCCTGTCCCAGGATCCATAGGAGTTGCAGGCCGTTCCCAGGACGACGCTATGGTGGACTACTTCTTTCAGAGGCAGCATGGTGAGCAGCTTGGGGGAGGAGGAAGTGGTGGAGGCGGCTATAATACTAGCAAACATCGATGGCCTACAGGGGATAACATTCATGCAGAACACCAGGTACGCTCTATGGATGAATTGAATCATGATTTTCAAGCACTTGCTCTGGAAGGGAGAGCTATGGGCGAGCAGCTCTTGCCAGGTAAAAAGTTTTGGGAAACAGATGAATCCAGCAAAGATGGACCAAAAGGAATATTCCTGGGTGATCAATGGCGAGACAGTGCCTGGGGAACATCAGATCATTCAGTTTCCCAGCCAATCATGGTGCAGAGAAGACCTGGTCAGAGTTTCCATGTGAACAGTGAGGTCAATTCTGTACTGTCCCCACGGTCGGAGAGTGGGGGACTAGGCGTTAGCATGGTGGAGTATGTGTTGAGCTCATCCCCGGGCGACTCCTGTCTAAGAAAAGGAGGATTTGGCCCAAGGGATGCAGACAGTGATGAAAACGACAAAGGTGAAAAGAAGAACAAGGGTACGTTTGATGGAGATAAGCTAGGAGATTTGAAGGAGGAGGGAGATGTGATGGACAAGACCAATGGTTTGCCAGTGCAGAATGGGATTGATGCAGACGTCAAAGATTTTAGCCGTACCCCTGGTAATTGCCAGAACTCTGCTAATGAAGTGGATCTTCTGGGTCCAAACCAGAATGGTTCTGAGGGCTTAGCCCAGCTGACCAGCACCAATGGTGCCAAGCCTGTGGAGGATTTCTCCAACATGGAGTCCCAGAGTGTCCCCTTGGACCCCATGGAACATGTGGGCATGGAGCCTCTGCAGTTTGATTATTCAGGCACGCAGGTACCTGTGGACTCTGCAGCAGCAACTGTGGGACTTTTTGACTACAATTCTCAACAACAGCTATTCCAAAGACCCAATGCACTTGCTGTTCAGCAGTTGACAGCTGCCCAGCAGCAGCAGTATGCACTTGCAGCAGCCCACCAGCCTCACATCGCAGGTTTAGCTCCCGCTGCGTTTGTCCCCAACCCATACATCATCAGCGCTGCTCCCCCAGGGACGGACCCCTACACAGCTGGATTGGCTGCAGCAGCGACACTCGGCCCAGCTGTGGTCCCTCACCAATATTATGGAGTCACGCCATGGGGTGTCTACCCTGCCAGTCTCTTCCAGCAGCAGGCAGCTGCAGCTGCAGCAGCTACAAACTCTGCTACTCAGCAGAGCGCTCCGCAGGCCCAGCAGGGACAGCAGCAGGTTCTTCGTGGAGGAGCTAGCCAACGTCCTTTGACCCCAAATCAGAACCAGCAGGGACAACAAACAGATCCCCTTGTAGCAGCTGCAGCAGTGAATTCTGCTCTTGCCTTTGGACAAGGATTGGCTGCAGGTATGCCAGGTTATCCAGTCTTGGCACCTGCTGCTTACTATGACCAAACTGGTGCCCTTGTGGTGAATGCAGGGGCAAGAAATGGCCTCGGAGCTCCAGTCCGGCTTGTTGCTCCAGCCCCAGTCATCATTAGCTCCTCAGCTGCACAAGCAGCTGTTGCAGCGGCTGCAGCGTCAGCAAACGGAGCAGCTGGTGGTCTTGCCGGAACTACAAATGGACCATTTCGACCTTTAGGCACCCAGCAGCCCCAGCCCCAGCCTCAGCAGCAGCCCAGTAACAATCTGGCTTCCAGCTCTTTCTATGGCAACAACTCTCTGAGCAGTAACTCCCAGAGCAGCTCCCTCTTCTCTCAGGGCTCTGCACAGCCTGCCAACACGTCCTTGGGATTCGGAAGCAGCAGTTCCCTTGGTGCCACCCTGGGATCGGCCCTTGGAGGGTTTGGAACAGCAGTTGCAAACTCCAACACTGGCAGTGGCTCCCGCCGTGACTCCCTGACTGGCAGCAGTGACCTTTATAAGAGGACATCGAGCAGCTTGGCCCCCATTGGACACAGTTTTTATAGCAGCCTTAGCTATTCCTCCTCTCCTGGACCCGTGGGCATGCCTCTCCCTAGTCAGGGACCAGGACATTCACAGACACCACCTCCTTCCCTCTCTTCACATGGATCCTCTTCAAGCTTAAACCTGG	2337	0	0	0	1
circPum1_357	chr4	130428352	130446662	+	3	circRNA	Pum1	ENSMUST00000030315.13	GTACGCTCTATGGATGAATTGAATCATGATTTTCAAGCACTTGCTCTGGAAGGGAGAGCTATGGGCGAGCAGCTCTTGCCAGGTAAAAAGTTTTGGGAAACAGATGAATCCAGCAAAGATGGACCAAAAGGAATATTCCTGGGTGATCAATGGCGAGACAGTGCCTGGGGAACATCAGATCATTCAGTTTCCCAGCCAATCATGGTGCAGAGAAGACCTGGTCAGAGTTTCCATGTGAACAGTGAGGTCAATTCTGTACTGTCCCCACGGTCGGAGAGTGGGGGACTAGGCGTTAGCATGGTGGAGTATGTGTTGAGCTCATCCCCGGGCGACTCCTGTCTAAGAAAAGGAGGATTT	357	0	0	0	1
circPum1_795	chr4	130428352	130457859	+	5	circRNA	Pum1	ENSMUST00000030315.13	GTACGCTCTATGGATGAATTGAATCATGATTTTCAAGCACTTGCTCTGGAAGGGAGAGCTATGGGCGAGCAGCTCTTGCCAGGTAAAAAGTTTTGGGAAACAGATGAATCCAGCAAAGATGGACCAAAAGGAATATTCCTGGGTGATCAATGGCGAGACAGTGCCTGGGGAACATCAGATCATTCAGTTTCCCAGCCAATCATGGTGCAGAGAAGACCTGGTCAGAGTTTCCATGTGAACAGTGAGGTCAATTCTGTACTGTCCCCACGGTCGGAGAGTGGGGGACTAGGCGTTAGCATGGTGGAGTATGTGTTGAGCTCATCCCCGGGCGACTCCTGTCTAAGAAAAGGAGGATTTGGCCCAAGGGATGCAGACAGTGATGAAAACGACAAAGGTGAAAAGAAGAACAAGGGTACGTTTGATGGAGATAAGCTAGGAGATTTGAAGGAGGAGGGAGATGTGATGGACAAGACCAATGGTTTGCCAGTGCAGAATGGGATTGATGCAGACGTCAAAGATTTTAGCCGTACCCCTGGTAATTGCCAGAACTCTGCTAATGAAGTGGATCTTCTGGGTCCAAACCAGAATGGTTCTGAGGGCTTAGCCCAGCTGACCAGCACCAATGGTGCCAAGCCTGTGGAGGATTTCTCCAACATGGAGTCCCAGAGTGTCCCCTTGGACCCCATGGAACATGTGGGCATGGAGCCTCTGCAGTTTGATTATTCAGGCACGCAGGTACCTGTGGACTCTGCAGCAGCAACTGTGGGACTTTTTGACTACAATTCTCAACAACAG	795	0	0	1	0
circPum1_726	chr4	130445464	130457859	+	4	circRNA	Pum1	ENSMUST00000030315.13	CAGCTCTTGCCAGGTAAAAAGTTTTGGGAAACAGATGAATCCAGCAAAGATGGACCAAAAGGAATATTCCTGGGTGATCAATGGCGAGACAGTGCCTGGGGAACATCAGATCATTCAGTTTCCCAGCCAATCATGGTGCAGAGAAGACCTGGTCAGAGTTTCCATGTGAACAGTGAGGTCAATTCTGTACTGTCCCCACGGTCGGAGAGTGGGGGACTAGGCGTTAGCATGGTGGAGTATGTGTTGAGCTCATCCCCGGGCGACTCCTGTCTAAGAAAAGGAGGATTTGGCCCAAGGGATGCAGACAGTGATGAAAACGACAAAGGTGAAAAGAAGAACAAGGGTACGTTTGATGGAGATAAGCTAGGAGATTTGAAGGAGGAGGGAGATGTGATGGACAAGACCAATGGTTTGCCAGTGCAGAATGGGATTGATGCAGACGTCAAAGATTTTAGCCGTACCCCTGGTAATTGCCAGAACTCTGCTAATGAAGTGGATCTTCTGGGTCCAAACCAGAATGGTTCTGAGGGCTTAGCCCAGCTGACCAGCACCAATGGTGCCAAGCCTGTGGAGGATTTCTCCAACATGGAGTCCCAGAGTGTCCCCTTGGACCCCATGGAACATGTGGGCATGGAGCCTCTGCAGTTTGATTATTCAGGCACGCAGGTACCTGTGGACTCTGCAGCAGCAACTGTGGGACTTTTTGACTACAATTCTCAACAACAG	726	0	0	3	0
circPum1_438	chr4	130455308	130457859	+	2	circRNA	Pum1	ENSMUST00000030315.13	GGCCCAAGGGATGCAGACAGTGATGAAAACGACAAAGGTGAAAAGAAGAACAAGGGTACGTTTGATGGAGATAAGCTAGGAGATTTGAAGGAGGAGGGAGATGTGATGGACAAGACCAATGGTTTGCCAGTGCAGAATGGGATTGATGCAGACGTCAAAGATTTTAGCCGTACCCCTGGTAATTGCCAGAACTCTGCTAATGAAGTGGATCTTCTGGGTCCAAACCAGAATGGTTCTGAGGGCTTAGCCCAGCTGACCAGCACCAATGGTGCCAAGCCTGTGGAGGATTTCTCCAACATGGAGTCCCAGAGTGTCCCCTTGGACCCCATGGAACATGTGGGCATGGAGCCTCTGCAGTTTGATTATTCAGGCACGCAGGTACCTGTGGACTCTGCAGCAGCAACTGTGGGACTTTTTGACTACAATTCTCAACAACAG	438	0	0	3	0
circPum1_928	chr4	130455308	130476861	+	6	circRNA	Pum1	ENSMUST00000030315.13	GGCCCAAGGGATGCAGACAGTGATGAAAACGACAAAGGTGAAAAGAAGAACAAGGGTACGTTTGATGGAGATAAGCTAGGAGATTTGAAGGAGGAGGGAGATGTGATGGACAAGACCAATGGTTTGCCAGTGCAGAATGGGATTGATGCAGACGTCAAAGATTTTAGCCGTACCCCTGGTAATTGCCAGAACTCTGCTAATGAAGTGGATCTTCTGGGTCCAAACCAGAATGGTTCTGAGGGCTTAGCCCAGCTGACCAGCACCAATGGTGCCAAGCCTGTGGAGGATTTCTCCAACATGGAGTCCCAGAGTGTCCCCTTGGACCCCATGGAACATGTGGGCATGGAGCCTCTGCAGTTTGATTATTCAGGCACGCAGGTACCTGTGGACTCTGCAGCAGCAACTGTGGGACTTTTTGACTACAATTCTCAACAACAGCTATTCCAAAGACCCAATGCACTTGCTGTTCAGCAGTTGACAGCTGCCCAGCAGCAGCAGTATGCACTTGCAGCAGCCCACCAGCCTCACATCGCAGGTTTAGCTCCCGCTGCGTTTGTCCCCAACCCATACATCATCAGCGCTGCTCCCCCAGGGACGGACCCCTACACAGCTGGATTGGCTGCAGCAGCGACACTCGGCCCAGCTGTGGTCCCTCACCAATATTATGGAGTCACGCCATGGGGTGTCTACCCTGCCAGTCTCTTCCAGCAGCAGGCAGCTGCAGCTGCAGCAGCTACAAACTCTGCTACTCAGCAGAGCGCTCCGCAGGCCCAGCAGGGACAGCAGCAGGTTCTTCGTGGAGGAGCTAGCCAACGTCCTTTGACCCCAAATCAGAACCAGCAGGGACAACAAACAGATCCCCTTGTAGCAGCTGCAGCAGTGAATTCTGCTCTTGCCTTTGGACAAGGATTGGCTGCAGGTATGCCAG	928	0	3	0	0
circPum1_365	chr4	130457588	130468867	+	2	circRNA	Pum1	ENSMUST00000030315.13	CCGTACCCCTGGTAATTGCCAGAACTCTGCTAATGAAGTGGATCTTCTGGGTCCAAACCAGAATGGTTCTGAGGGCTTAGCCCAGCTGACCAGCACCAATGGTGCCAAGCCTGTGGAGGATTTCTCCAACATGGAGTCCCAGAGTGTCCCCTTGGACCCCATGGAACATGTGGGCATGGAGCCTCTGCAGTTTGATTATTCAGGCACGCAGGTACCTGTGGACTCTGCAGCAGCAACTGTGGGACTTTTTGACTACAATTCTCAACAACAGCTATTCCAAAGACCCAATGCACTTGCTGTTCAGCAGTTGACAGCTGCCCAGCAGCAGCAGTATGCACTTGCAGCAGCCCACCAGCCTCACATCG	365	0	0	0	1
circPum1_1439	chr4	130457588	130481489	+	8	circRNA	Pum1	ENSMUST00000030315.13	CCGTACCCCTGGTAATTGCCAGAACTCTGCTAATGAAGTGGATCTTCTGGGTCCAAACCAGAATGGTTCTGAGGGCTTAGCCCAGCTGACCAGCACCAATGGTGCCAAGCCTGTGGAGGATTTCTCCAACATGGAGTCCCAGAGTGTCCCCTTGGACCCCATGGAACATGTGGGCATGGAGCCTCTGCAGTTTGATTATTCAGGCACGCAGGTACCTGTGGACTCTGCAGCAGCAACTGTGGGACTTTTTGACTACAATTCTCAACAACAGCTATTCCAAAGACCCAATGCACTTGCTGTTCAGCAGTTGACAGCTGCCCAGCAGCAGCAGTATGCACTTGCAGCAGCCCACCAGCCTCACATCGCAGGTTTAGCTCCCGCTGCGTTTGTCCCCAACCCATACATCATCAGCGCTGCTCCCCCAGGGACGGACCCCTACACAGCTGGATTGGCTGCAGCAGCGACACTCGGCCCAGCTGTGGTCCCTCACCAATATTATGGAGTCACGCCATGGGGTGTCTACCCTGCCAGTCTCTTCCAGCAGCAGGCAGCTGCAGCTGCAGCAGCTACAAACTCTGCTACTCAGCAGAGCGCTCCGCAGGCCCAGCAGGGACAGCAGCAGGTTCTTCGTGGAGGAGCTAGCCAACGTCCTTTGACCCCAAATCAGAACCAGCAGGGACAACAAACAGATCCCCTTGTAGCAGCTGCAGCAGTGAATTCTGCTCTTGCCTTTGGACAAGGATTGGCTGCAGGTATGCCAGGTTATCCAGTCTTGGCACCTGCTGCTTACTATGACCAAACTGGTGCCCTTGTGGTGAATGCAGGGGCAAGAAATGGCCTCGGAGCTCCAGTCCGGCTTGTTGCTCCAGCCCCAGTCATCATTAGCTCCTCAGCTGCACAAGCAGCTGTTGCAGCGGCTGCAGCGTCAGCAAACGGAGCAGCTGGTGGTCTTGCCGGAACTACAAATGGACCATTTCGACCTTTAGGCACCCAGCAGCCCCAGCCCCAGCCTCAGCAGCAGCCCAGTAACAATCTGGCTTCCAGCTCTTTCTATGGCAACAACTCTCTGAGCAGTAACTCCCAGAGCAGCTCCCTCTTCTCTCAGGGCTCTGCACAGCCTGCCAACACGTCCTTGGGATTCGGAAGCAGCAGTTCCCTTGGTGCCACCCTGGGATCGGCCCTTGGAGGGTTTGGAACAGCAGTTGCAAACTCCAACACTGGCAGTGGCTCCCGCCGTGACTCCCTGACTGGCAGCAGTGACCTTTATAAGAGGACATCGAGCAGCTTGGCCCCCATTGGACACAGTTTTTATAGCAGCCTTAGCTATTCCTCCTCTCCTGGACCCGTGGGCATGCCTCTCCCTAGTCAGGGACCAGGACATTCACAGACACCACCTCCTTCCCTCTCTTCACATGGATCCTCTTCAAGCTTAAACCTGG	1439	0	0	0	1
circPum1_932	chr4	130479886	130491505	+	4	circRNA	Pum1	ENSMUST00000030315.13	CTGTTGCAGCGGCTGCAGCGTCAGCAAACGGAGCAGCTGGTGGTCTTGCCGGAACTACAAATGGACCATTTCGACCTTTAGGCACCCAGCAGCCCCAGCCCCAGCCTCAGCAGCAGCCCAGTAACAATCTGGCTTCCAGCTCTTTCTATGGCAACAACTCTCTGAGCAGTAACTCCCAGAGCAGCTCCCTCTTCTCTCAGGGCTCTGCACAGCCTGCCAACACGTCCTTGGGATTCGGAAGCAGCAGTTCCCTTGGTGCCACCCTGGGATCGGCCCTTGGAGGGTTTGGAACAGCAGTTGCAAACTCCAACACTGGCAGTGGCTCCCGCCGTGACTCCCTGACTGGCAGCAGTGACCTTTATAAGAGGACATCGAGCAGCTTGGCCCCCATTGGACACAGTTTTTATAGCAGCCTTAGCTATTCCTCCTCTCCTGGACCCGTGGGCATGCCTCTCCCTAGTCAGGGACCAGGACATTCACAGACACCACCTCCTTCCCTCTCTTCACATGGATCCTCTTCAAGCTTAAACCTGGGAGGACTCACAAACGGCAGTGGAAGATACATCTCTGCTGCTCCCGGTGCCGAAGCCAAGTACCGCAGTGCAAGCAGTGCCTCCAGCCTTTTCAGCCCCAGCAGCACCCTTTTTTCTTCCTCTCGTTTGCGATATGGAATGTCTGATGTTATGCCCTCTGGCAGGAGCAGACTTCTGGAAGATTTTCGAAACAACCGGTACCCTAATTTACAACTGCGGGAGATTGCTGGGCATATAATGGAATTTTCTCAAGACCAGCATGGCTCTAGATTCATTCAGCTGAAACTAGAGCGTGCCACAGCAGCTGAGCGCCAGCTTGTCTTCAATGAAATCCTCCAGGCTGCGTACCAACTTATGGTGGATGTGTTTGGAAATTACGTCATTCAGAAGTTTTTTGAA	932	1	0	0	0
circGmeb1_262	chr4	131962059	131964525	-	2	circRNA	Gmeb1	ENSMUST00000168553.8	TTTAATGACCAGCTGATCAGTCCCAAGCACTTCGTTCACCTGGCTGGCAAGTCCACCCTGAAGGACTGGAAGAGAGCCATCCGTCTAGGCGGCATCATGCTCAGGAAGATGATGGACTCTGGACAGATCGATTTTTACCAGCATGACAAAGTTTGCTCCAATACCTGCAGGAGCACCAAATTTGACCTCCTGATCAGCAGTGCGAGGGCTCCAGTGCCAGGACAGCAGACAAGTGTGGTGCAGACCCCCACCTCGGCCGATG	262	0	1	0	0
circGmeb1_221	chr4	131978985	131979804	-	2	circRNA	Gmeb1	ENSMUST00000105965.8	GGGCCACTCTTTGGGATGGAAGTAGTCTATGCTGTAACTTGATCCACAGAAAAAACAAGCCAGCAGCCCCAGCTAGCTGACTTCATGTGAAAGATGGCCAATGCAGAAGTGAGCGTCCCAGTGGGAGATGTGGTTGTGGTACCCACTGAAGGAAATGAAGGGGAGAACCCGGAAGACACTAAAACTCAAGTGATCTTGCAGTTACAGCCTGTGCAACAAGG	221	0	0	1	0
circTrnau1ap_153	chr4	132052518	132053356	-	2	circRNA	Trnau1ap	ENSMUST00000105962.10	AATCCCAGCTGGCTACTGCTTTGTGGAATTCGCAGATTTGGCCACAGCCGAGAAGTGTTTGCATAAAATTAATGGGAAACCCCTTCCGGGAGCCACTCCTGCAAAACGTTTTAAACTGAATTATGCCACTTATGGGAAACAGCCAGACAATAG	153	0	0	0	1
ciPhactr4_2160	chr4	132085625	132087785	-	1	ciRNA	Phactr4	ENSMUST00000102568.10	GTAAGACCCAAAAGATCCAAATACTTGTGGCTAAGTGAAATTTCTGCAACAGACAAGCAACAAAGTTGTTCAGAAGGAAGAGGTCTGCTGATCTATAAAGCCAAGGATGGTAGCATGTATCCATAATCCCAGCTTGGATGGTGGAGGCAGAAGGATCAGGAGTTTAAGGCTAGCCCATCCCTGTACTGAGTTCACGGCTACCCTAGACTCTGAGACTTTGAGTTAAAATCCAAAGACAATAGGGCCAGGGTGATCTGTGGATGAGCTGTTCTGCGAAAGTGTAAGATGACTTTGGATCCCAAGAAGTCATAAATCCAGATGCAGCAGTGAGTGTCTATCATACTGGCACACCACAATGAAGTGGAAGGCAGAGGTGGGGCAATTCTCAAAGGCCCATGAGCCAGCTATAGCCTGGTATACACAGCAGTGAATAAGAGACCCTGATTCCATGCCGAGCACTGGTGGCGCACTCCTCTAATCCCAGCACTTGGGAGGCAGAGGCAGGTGGATTTCTGAGTTTGAGGCCAGCCTGGTCTACAGAGTGAGTTCCAGGACAGCCAGGGCTACGCAGAGAAACCCTGTCTCAAAAAAAAAAAAAAACAAAAACAAAAAAAAAAACAAAAAACCTTGATTCCAACAGGTGGGACACAGAAACTGTTAGCTGACTTCCACATGTGCACTGCTGTATCCGTGGGCCTGCACTCACACATACACACATTAAAAATAGAATAGTAGATAAATACAAAGAGTTGGCAGTGTGGCTTAGCTGGTAGAGTGCTTGCCCAGCATGCACAAAGCCCTGGGTTCCACCCCCAGCCCTCCATACTGTGGGTATGGTGGTGTATGTCCGTTACCCCATCCCTTAGGAAGTAGAGGCAAGAGGGTCAGAAGGTTAAGGTCATTCTCAGCTACACAGCAAGTTCCAGAACATCCTGAAGTAAATCAGACCCCGTCTCAAAGCAACACCACCAACAAAAGGAATGAAAACCAAGAGGCAGTTGTAAATGCCCATTCTGAGTTTTGCCATTTTGTGTAGCTTAGGCTGAGAATTTGCATATAACCAGGGCTAGGCTGAAACTCACAGTTGTCTAACCTCTACCTTCAAGTGCTGAGATAACAAACTTGAGTTACTAAGCCCTAGCTATTTTTGTTATTGTTATTTTTGAGACATGGTCTCACTGTGGAGTTATAGCTGGCCACACATGTACTGGCTGTCTCCTAAGTGCTGGCTTGCAGGCCCCTGCCGCCTTACCCAGCTGCCTGGAACTTCTGATACTCCTACCACCTCTTGAGAGCTGAGACCACAGATGTGAGCCAGCACACCAGAGTGCTCGTATTTCTACCTTGTGATTGATGTTTGTGAGATCTGTGAGACAGTAAGCTGTGTAGACAGCTTAGTTTACTTAACAATTATTTACTTAGTACCGACAACACAGTACTTAAAATTCTAGATCCCTTGGTTGCAACATGGAATCAGGACAGAACTCTTGGTTTCTACAAGCTCTTGTCACAGCAGAAGGGTGACTGGGAAGTAAACTGCAGATACTTATGACCGATGCCCCTGTGGCATGCGGACACGGAGATGCCTGTTGTCGACAGAGCAAGCAGCCCTTTTTCTCTCTCTGACCACTCTATAGCCCAGAGTGCAAATGTGGTACCCATGTCAGCACGAGACAGTAGATCCTTAGGGGAAAATCCATTGTTTTATTTTGTCTTCTTTTGTTTTGTTTTTGTTCTATGAGACCAAAACAAGGGATTTTATTCTTGTTTATTGACTTGGGTTCTAATAAATACTGGTTTTGCTTCTCATCTGTAGAGTAATGGACTCTGACCTGTTCCTCCTCCTTTTTTTTTTTTTTTTTTAATTTTGGTCTCTTGCGATAATATCTCACACTATAGCTCAAGCTAGCCTGGAACTCAAAGCAGTCCTCCTGCCTCAAACTCGGAAGTGCTGGAAGTCCTTCCCCTCCAGCTACAGCATCATAGTGCTAATCCCAGCTAGAGCTGGAGGCTTCCCTCCGTGGCAGAGCGTGTGCAGCGTGTACAGGGCCCTGCCCCAGTCCTCAGCACACGTGAAGTGTGTATAGTTTTGTAATCATCATGAATCCTTTGATTTTTCCCAAACAAATTTCAGGAATAGGAAAGCCGTCTCCATTGTCT	2160	0	1	0	0
circPhactr4_1049	chr4	132091041	132098431	-	5	circRNA	Phactr4	ENSMUST00000102568.10	CTGAACTATCCCAAGCAATGAACAGTGGCACAGTGCTGTCGAAACCATCCCCACCCTTGCCACCCAAGAGAGGCATTCCATCAACTTCGATACCCAGCTTGGAGCCTGCTGCTTCGTTCACAACTAAGACAGCAAATGATCAAAGAGAAAAAACTGTCTCTTTGTGTTTGGAACCACCACTGATAATCCCGCCTTCGTCCCCATCACCCCCACTGCCTACCCACATACCTCCCGAGCCTCCACGGTCCCCTCTAGTGCCTGCTAAGACTTTTCAAATTGTGCCAGAGGTTGAGTTTTCCTCTTCTTCAGATCTATTCCAGGACATTTCCCAGCAGGAGGATCAGAAAACAGAAGTCCCCAAGAAGATACAGGATCAGAGCTTTGGGGAGTCCCATATACCCTCCAGGCTGCCCCCACTCCCACTGCATATCCGAATTCAGCAGGCCCTTACCAGCCCCCTTCCTGTGACCCCTCCCTTGGAAGGCACTCACAGAGCCCATTCACTGCTTTTTGAGAACAGTGACAGCTTCTCCGAGGACACTGGTACCCTGGGTCGTACCAGGTCACTTCCCATCACGATTGAGATGTTGAAAGTTCCAGATGATGAAGAGGAAGAGCAGACCTGCCCGTTTGTTGAAGACGTGACGTCTACCTCAGCCACTCCTAGCCTACCACTGTGTCTGCGAGAGGAAGAGAAGGAGAGTGACTCAGATTCAGAGGGTCCCATTAAGTACCGAGATGAAGAAGAAGATGATGATGATGATGAAAGCCATCAGAGTGCCCTGGCCAACAGAGTGAAGAGGAAGGACACGCTGGCAATGAAGCTGAGCAGCAGACCCAGTGAACCAGAGACCAACCTGAATTCTTGGCCTCGTAAAAGCAAGGAGGAGTGGAATGAAATACGGCACCAGATCGGGAACACGCTGATCCGGCGGCTGAGTCAGAGACCAACAGCAGAAGAATTGGAGCAGCGGAACATACTACAGCCTAAAAATGAAGCTGATCGGCAAGCAGAGAAACGGGAAATCAAGCGTCGCCTCACTAGAAAG	1049	1	0	0	0
circSesn2_930	chr4	132224682	132229939	-	6	circRNA	Sesn2	ENSMUST00000030724.9	GAGCATCGGGAGGGCCAGGCTCGGCGAGGCTCTCGAGGGCCCAGCGCTTTCATTCCAGTGGAAGAGATCCTTCGGGAAGGAGCTGAGAGCCTGGAGCAGCACCTGGGGCTCGAGGCCCTGATGTCCTCAGGGCGGGTGGACAACCTGGCGGTGGTGATGGGTCTACACCCGGACTACCTTAGCAGCTTCTGGCGCCTGCATTACCTGCTGCTGCATACGGATGGGCCCCTGGCCAGCTCCTGGCGCCACTACATTGCCATCATGGCTGCTGCCCGTCACCAGTGTTCTTACCTGGTGGGTTCCCACATGACTGAGTTCCTGCAGACCGGCGGTGACCCCGAGTGGCTGCTGGGCCTTCACCGGGCCCCTGAGAAGCTCCGCAAGCTCAGCGAGGTCAACAAGTTACTGGCGCATCGGCCGTGGCTCATCACCAAGGAGCATATCCAGGCCTTGCTGAAGACTGGCGAGCACAGCTGGTCCCTGGCCGAACTCATCCAAGCACTGGTCCTGCTTACCCACTGCCACTCTCTGGCCTCCTTTGTGTTTGGCTGTGGAATACTTCCTGAGGGAGATGCAGAGGGCAGCCCTGCCTCCCAGGCACCTTCGCCTCCCAGTGAGCAAGGCACCCCCCCGAGCGGGGACCCACTGAACAACTCAGGGGGCTTTGAAGCCGCTCGTGACGTAGAAGCTCTGATGGAACGCATGAGGCAGCTTCAGGAGAGCCTGCTGCGGGATGAGGGGGCTTCGCAGGAGGAAATGGAGAACCGTTTTGAGCTGGAGAAGTCAGAAAGCCTGCTGGTGACCCCCTCAGCGGATATCCTGGAGCCTTCTCCACACCCAGACATCCTATGCTTTGTGGAGGACCCCGCATTTGGATATGAAGACTTCACTCGTCGAGGGACTCAGGCGCCCCCAACCTTCCGTGCCCAG	930	0	1	0	0
circDnajc8_326	chr4	132271366	132277779	+	4	circRNA	Dnajc8	ENSMUST00000094657.10	TTGTCCATCCTGGTGCATCCTGACAAAAACCAGGACGATGCTGACAGAGCACAGAAGGCTTTTGAAGCTGTGGACAAAGCTTACAAGTTGCTACTGGATCAGGAACAAAAGAAGAGGGCCCTGGATGTAATTCAGGCAGGAAAAGAATACGTGGAACACACTGTTAAAGAGCGAAAAAAACAACTGAAGAAGGAAGGAAAGCCTACAAATGTGGAGGAAGATGATCCCGAACTGTTCAAACAGGCAGTCTACAAACAGACCATGAAGCTGTTTGCTGAGCTGGAGATTAAAAGGAAAGAGAGAGAAGCCAAAGAAATGCATGAGAG	326	2	0	0	2
circEya3_424	chr4	132384003	132400343	+	5	circRNA	Eya3	ENSMUST00000135299.8	TTTGTGAAGACCGCAGAGACCTGCAATTCAGTCCCCTAAGTGTGTTAGGAGATAGTCGTCCTCATGGAAGAAGAGCAAGACCTACCAGAGCAACCGGTGAAAAAAGCCAAGATGCAGGAACCAAGAGAACAGACTTTAAGTCAAGTAAACAACCCAGATGCCAGTGATGAGAAGCCTGAGACATCCAGCCTTGCGTCAAATCTCAGCATGTCAGAGGAAATTATGACATGCACCGATTACATCCCTCGCTCATCCAATGATTATACCTCACAAATGTATTCTGCAAAACCTTATGCACACATCCTCTCAGTTCCTGTTTCGGAAACCACTTATCCTGGGCAGACTCAGTACCAGACACTGCAGCAATCTCAACCCTACGCTGTCTACCCTCAGGCAACCCAAACTTACGGACTACCTCCTTTCG	424	0	0	1	0
circAhdc1_5348	chr4	132782323	132793588	+	4	circRNA	Ahdc1	ENSMUST00000105915.8	ATGGGGAGGTTGCCTGACTGTCTACCCATCGGCCTGGACCCCAGAGCCAAGCCAGCTGAGTGAGTGCCGAGGGTCCCAGGTGACCGGGGGAGTGGCACTGCTCAGGCCTCTGCAAAGACTACCCTGGAGAAGCTGATGCTGGTGGAGACAGCCCTTTCTTGCTGAGTCCAGCCTCTGCAGAGCCTGCGCAGGATTGGTATGAAGAATCAAATGAAGCAATGCCTGGACAGCTTCCAGCCCAGTGCCTGGCGTGCAGTAGGTGCTCACTAAACCTGAGCTACGGTGGTCCTTTCCAGGCGCTGTCCACACCCCAAGGCCTGGGCTCAGGCCGAAGTTGCTCCACAACACCCCCAGCTGACAGCCATCGACTGGCAGAGTCCCCAAGCACGGGGGCCCTCTGTTTACCAGAGATAACCAGTGTGACGGCCCAGGCGGCAGAGCCGAGGGTTCTGGTCCCGGCTTCTCGCACCCTCATGTCAGCCCTGGCCCCGCCCGGCGGCCCGAGGAGGACAAGGTCAGGATGCGTGTGAAGCCCCAGGGCCTGGTGGTGACTTCCAGTGCCGTGTGCAGCTCTCCTGACTACCTCCGAGAGCCCAAGTACTACCCCGGCGGCCCCCCAACCCCCCGGCCCTTGCTTCCCACCCGGCCCCCTGCCAGCCCACCTGACAAGGCCTTTTCCACCCATACCTTCTCTGAGAACCCACGCCCACCCCCTCGGCGGGACCCCAGCTCCCGCCGTCCACCAGTCCTTGCCAAGGGAGACGACCTGCTACCTCCTCGGGCAGCCCGGCCTGTCTCCCAGGCCCATTGTCCCTCACCGGCTCCAGACAACAGCTCCCTCCGCCACTGGGACAACGGGCGTGTGAACCTGCGTCCAGTAGTGCAGCTGATTGACATCATGAAGGACTTGACAAGGCTGTCGCAGGACCTGCAGCACAGCGGTGTGCATCTGGACTGTGGAGGGCTTCGGCTGAGCCGCCCACCCGCTCCGCCACCCGGCGACTTGCAGTACAGCTTCTTCTCTTCGCCCAGCCTGGCCAACAGCATCCGCAGCCCCGAGGAGCGTGCTAACCCTCACACCAAGTCAGAGCGGCCCAGCCACCCTCTCTATGAACCTGAGCCCGAGCCCAGGGATAGTCCCCAGCCTGGCCAAGGCCATGGTCCTGGAGCCGCGGCCACAGCCACTGGTCTGCCCCCCGAGCCCGAGCCAGATGGGCCTGATTACTCTGAGCTGGCAGATGCCGACATCCTCAGTGAACTGGCCTCCCTCACTTGCCCTGAGGCCCAGCTCCTGGAGGCTCAAGCCCTTGAGCCGCCTTCACCACAGCCTGAGCCGCAGCTTCTGGACCCCCAGCCCCGCTTCCTAGATCCACAGGCACTAGAGCCTCTAGGAGAAGGTTTGGAGCTACCACCCCTGCAGCCCCTTGCTGATCCCCTGGGGCTGCCGAGCCTGACCCTGCAGGCCCTAGATACCCTACCTGATTCCTTGGAATCCCAGCTCCTTGACCCTCAGGCCCTGGACCCCCTGCCCAAGTTGCTGGATGTCCCCGGTCGACGTCTAGAGCCCCAGCAATCCTTGGGCCACTGCCAACTGGCTGAGCCCTTACGCCTGGACTTGTGCTCACCTCATGGTCCCCCTGGGCCTGAGGGCCACCCCAAGTACGCCTTGAGGCGCACTGATAGGCCAAAGATCCTGTGTCGCAGGCGGAAAGCCGGAAGGGGCCGGAAGGCGGACTCAGGACCTGAGGGTCGCCTGCTTCCTCTTCCCATGCCTACAGGGCTGGCAGCTGCCCTGGCCGAGCCCCCACCGCTGCCACCGCCACCACCTCCTACTCTGTCAGGCCCAGGCCCAGTTCCCGAGCTGGAGCCAGAGTCTTCTCAAACCCCGATGGTCCCCACCCGCAAAGGCAAGTGCAGGGGTGTGCGGCGCATGGTGGTGAAGATGGCCAAGATCCCCGTGTCACTGGGGCGGAGGAACAAGACCACGTACAAAGTTTCATCCTTGAGCAGCAGTCTGAGTGTGGAGGGCAAGGAGCTGGGCTTGAGGGTGTCGTCAGAGCCCACCCCACTGCTGAAGATGAAGAACAACGGGCGGAATGTGGTGGTCGTCTTCCCGCCAGGTGAGATGCCCATCATTCTCAAGCGCAAGCGTGGCCGCCCTCCCAAGAACCTGCTGCTGGGTCCCGGGAAGCCCAAAGAGCCGACAGTGGTAGCTGCTGAGGCTGCTACTGTGACAGCGGCCACCATGGCCATGCCTGAGGTGAAGAAACGCCGGCGACGGAAACAGAAGCTGGCGTCTCCGCAGCCATCGTATGCAGCAGACGCCAATGACAGTAAGGCTGAATATTCTGATGTCCTCGCCAAGCTGGCCTTTTTGAACCGCCAGAGTCAGTGTGCTGGGAGGTGCTCGCCACCCCGCTGCTGGACACCCAGTGAGCCTGAGTCCGTGCACCAGGCCCCGGACACTCAGAGCATCTCTCAGTTCCTGCATCGTGTGCAGGGCTTCCGGAGGCGTGGAGGCAAAACAGGAGGCTTTGGAGGTAGGGGTGGAGGCCACGCAGCCAAGGCAGCCCGCTGTTCCTTTAGTGACTTTTTTGAGGGCATTGGCAAGAAAAAGAAGGTGGTAGCAGTGGCAGCTCCTGGGCTTGTGGGTCCTGGTCTCACCGAGTTGGGGCATCCACGCAAAAGGGGCCGAGGGGAGGTAGATGCTGTAACTGGGAAACCCAAGCGCAAGAGGCGGTCCCGAAAGAATGGGACTCTGTTCCCAGAGCAGGTGCCCAGTGGCCCAGGCTTTGGGGAGGCAGGTGCTGAGTGGGTCGGAGACAAGGGTGGTGGCTGGGCCCCTCACCATGGGCACCCAGGAGGGCAAGCTGGCAGAAACTGTGGTTTCCAGGGGACCGAGGCCAGGGCTTTTGCCTCCACTGGGCTGGAGAGTGGGGCTTCAGGCCGTGGCAGCTACTATGCTGGTGCGCCCTCAGGCCAGACGGAGCTCAGCCAGGAGCGCCAGAACCTCTTCACTGGCTATTTTCGGTCCCTGCTTGATTCAGATGACTCCTCTGACCTCTTGGACTTTGCCCTGTCGGCCTCTCGCCCAGAGTCCCGGAAGGCATCAGGAACCTATGCAGGGCCTCCCTCCAGTGCACTGCCTGCTCAGCGGGGCCTTGCCACTTTCCCAAGCCGGGGAGCCAAGGCTAGCCCGGTGGCAGTGGGCAGCAGTGGAGCTGGGGCAGACCCCTCCTTTCAGCCTGTCCTGCCTTCCCGTCAGACCTTTCCACCAGGGCGGGCAACAAGCTATGGGATAACCCCAGCCACTTCAGACTGCCGGGCAGCTGAGACCTTCCCAAAGCTGGCTCCCCCACCTTCAGCCGTGGCCCGCTCACCTACAACCCATCCGCCCGCCAACACCTACCCACCTCAGTATGGTGGCTATGGGGCCGGGCAAAGCGTGTTTGCCTCGGCAAAGCCCTTTTCAGGCCAGGACTGTGCAAACAGCAAGGACTGCAGCTTCGCCTATGGCAGCGGCAATAGCCTCCCTGCCTCACCCAGCAGTGCCCACAGTGCTGGCTACGCCCCGCCACCTACTGGGGGTCCCTGCCTACCGCCCAGCAAGGCTTCCTTCTTCAACAGCTCTGAGGGGGGCCCCTTCTCTGGGTCAGCTCCCACACCCTTGCGCTGTGACAGTCGAGCCAGTACCGTCTCACCCGGTGGCTACATGGTGCCCAAGGGCACCACGGCTTCTGCGGCCTCTGTGGCCTCCTCCTCTTCCTCTTCCTTTCAGCCCTCACCTGAGAACTGTCGGCAGTTTGTGGGGGCTTCTCAGTGGCCTTTCCGGCAGGGGTATGGAGGCCTGGACTGGGCCTCAGAGGCCTTTAGTCAGCTCTACAATCCCAATTTTGACTGCCATGGCAGCGAACCCAATGTGATCTTGGACATCTCGAACTACACGCCGCAGAAGGTAAAGCAGCAGACAGCCGTGTCCGAGACCTTCTCCGAGTCATCCTCTGACAGCACCCAGTTCAGTCAGCCAGTCGGTGGTGGTGGCTTCAGGCGTGCCAACAGCGAGGCCTCAAGCAGTGAGGGCCAGTCTAGCCTGTCGAGCCTGGAGAAGCTCATGATGGACTGGAACGAAGCTTCGTCTGCTCCCGGCTACAACTGGAACCAGAGTGTCCTCTTTCAGAGTAGCTCAAAGCCCGGCCGTGGACGACGGAAGAAGGTGGACCTGTTTGAGGCCTCCCATCTGGGCTTTTCAACATCCACCTCGGCCACTGCCTCTGGCTACCCGTCCAAACGGAGCACCGGGCCCCGGCAGCCTCGGGGTGGCCGGGGTAGTGGGGCCTGCTCGGCCAAGAAGGAGAGAGGTGGTACAGCGGCCAAAGCCAAGTTCATCCCCAAGCCACAACCGGTGAACCCCCTGTTCCAGGACAGCCCAGACCTTGGCCTGGACTACTACAGTGGAGACAGCAGCATGTCACCACTGCCCTCCCAGTCGAGAGCCTTTGGTGTGGGAGAACGCGATCCCTGTGACTTCATGGGACCCTACTCCATGAATCCATCCACACCTTCTGATGGCACTTTTGGCCAAGGCTTCCACTGTGACTCTCCCAGCCTGGGTGCTGCGGAGCTTGATGGCAAGCATTTCCCACCACTGGCCCACCCGCCCACAGTGTTCGATGCTGGCCTGCAGAAGGCCTACTCACCCACCTGTTCACCAACGCTAGGCTTCAAGGAAGAGTTGCGGCCACCACCTTCCAAGCTGACTGCCTGTGAGCCCCTCAAGCATGGTCTTCAGGGGGCTAGCCTGAGCCATGCTGCCCAAGCCCACCTGAGCTGCCGGGACCTACCGCTGGGCCAGCCTCACTATGATTCCCCTAGTTGCAAGGGTACAGCCTACTGGTACCCACCAGGTTCAGCTGCCCGTAGCCCACCCTATGAAGGCAAGGTGGGCTCGGGGCTGCTGGCTGACTTCCTGGGCAGGACGGAAGCTGTCTGCCTCAGTGCCCCTCACCTGGCTAGCCCACCAGCCACGCCCAAGGCCGACAAGGAGCCACTGGAGATGGCCCGGCCCCCGGGTCCACCCCGTGGCCCTGCTGCAGCCACTGCTGGCTATGGCTGCCCACTCCTTAGTGACTTAACTCTGTCCCCTGTGCCGAGGGACTCGCTGCTGCCCCTGCAGGACACTGCCTACAGGTATCCAGGCTTTATGCCGCAGGCACATCCTGGCCTGGGTGGGGGCCCTAAGAGTGGCTTCCTGGGGCCCATGGCAGAACCTCACCCTGAGGACACATTTACCGTCACCTCCCTGTAGTACCAACTGAAGTGCCGACTGGACCACGAGGTTTTGTTCCTGG	5348	0	0	1	3
circWasf2_461	chr4	132903751	132913063	+	3	circRNA	Wasf2	ENSMUST00000084241.12	GTTTTTTTCATCATTGAGAACCTCGCCTGAAGCAGGTCCACTATGCCGTTAGTAACCAGGAACATCGAGCCAAGGCACCTGTGCCGTCAGACGTTGCCTAGCGATACAAGCGAGCTGGAATGCAGGACCAACATCACCCTGGCAAATGTCATCCGACAGCTGGGCAGCCTGAGTAAGTATGCAGAGGACATTTTCGGAGAGATTTGTACTCAGGCAAGTGCCTTTGCCTCCCGAGTAAACTCCCTTGCTGAGCGGGTTGACCGAGTACAAGTTAAAGTCACTCAGCTGGATCCCAAGGAAGAAGAAGTGTCACTACAAGGAATCAACACTCGGAAGGCCTTCAGAAGTTCTACCACCCAAGACCAGAAGCTCTTTGACAGGAACTCTCTCCCGGTGCCCGTCTTAGAGACCTATAACAGCTGTGACGCTCCTCCCCCTCTTAACAATCTCAGTCCTTACAG	461	0	0	0	2
circWasf2_289	chr4	132912279	132913063	+	2	circRNA	Wasf2	ENSMUST00000084241.12	GTAAGTATGCAGAGGACATTTTCGGAGAGATTTGTACTCAGGCAAGTGCCTTTGCCTCCCGAGTAAACTCCCTTGCTGAGCGGGTTGACCGAGTACAAGTTAAAGTCACTCAGCTGGATCCCAAGGAAGAAGAAGTGTCACTACAAGGAATCAACACTCGGAAGGCCTTCAGAAGTTCTACCACCCAAGACCAGAAGCTCTTTGACAGGAACTCTCTCCCGGTGCCCGTCTTAGAGACCTATAACAGCTGTGACGCTCCTCCCCCTCTTAACAATCTCAGTCCTTACAG	289	0	0	0	1
ciNudc_372	chr4	133260133	133260505	-	1	ciRNA	Nudc	ENSMUST00000030665.7	GTAAGCAACTTGGGCATCAGGAGGATTGCTGGGGGCTAAGGCCTGGGTGACAGCAGTGGGCCACTAAATGGGACTCCAGACTGCCCTGCCCACTTGCAGCACAAACTAGCCAAGTTCGTGGTTCTGTCTTGGCTAGCCTACCCTGTTTGGTACTGTCACCTCTAGGACAAGGCTACCTTAAGAAGAGGAAGCAATAGGTAACAGGCAGTCATTGCCACCTGCTGGAACCTGGTGCCACTGCTGGTGCTTCCCTTCCGTCCCAAGGGCTCAAAAGCAGGCAGGCTTGGCTCCAGGTTTTTCAGGGTTCTGAGGTCAGGCCCAGTGTGAGGAAGTAGGGTCGGTAGCTCAGGGCTGAGGTGGACAGCTGAGGTC	372	0	2	0	0
circArid1a_780	chr4	133446847	133450362	-	3	circRNA	Arid1a	ENSMUST00000105897.10	TCATCCAGTCCAATGGATCAGATGGGAAAGATGAGACCTCAGCCGTATGGTGGGACTAACCCATACTCGCAACAACAGGGACCTCCTTCAGGACCGCAACAAGGACATGGGTACCCAGGGCAGCCATATGGGTCCCAGACTCCACAGCGGTACCCCATGACCATGCAGGGCCGGGCTCAGAGTGCCATGGGCAGCCTCTCTTATGCACAGCAGATTCCACCTTATGGCCAGCAAGGCCCCAGTGCGTATGGCCAGCAGGGCCAGACTCCATACTATAACCAGCAAAGTCCTCATCCCCAGCAGCAGCCACCTTACGCCCAGCAACCACCATCCCAGACCCCTCATGCCCAGCCTTCGTATCAGCAGCAGCCGCAGACTCAGCAACCACAGCTTCAGTCCTCTCAGCCTCCATATTCCCAGCAGCCATCCCAGCCTCCACATCAGCAGTCCCCAACTCCATATCCCTCCCAGCAGTCCACCACACAACAGCATCCCCAGAGCCAGCCCCCCTACTCACAACCACAGGCACAGTCTCCCTACCAGCAGCAGCAACCTCAGCAGCCAGCATCCTCGTCGCTCTCCCAGCAGGCTGCATATCCTCAGCCCCAGCCTCAGCAGTCCCAGCAAACTGCCTATTCCCAGCAGCGCTTCCCTCCACCACAGGAGCTTTCTCAAGATTCATTTGGGTCTCAGGCATCCTCAGCCCCCTCAATGACCTCCAGTAAGGGAGGGCAAGAAGATATGAACCTGAGTCTTCAGTCAAGGCCCTCCAGCTTGCCT	780	0	2	0	0
ciPafah2_1414	chr4	134139216	134140630	+	1	ciRNA	Pafah2	ENSMUST00000105869.9	GTAGGCTTGTGCCAGGTGGCAGAGTCACACACTGCCGAGCAGGGACTTTAGCTCAGCCTTCTAGGGATTGCAACCCAAGGTCGGGCAGACCTGTTGCTTTGGGCCTCTGGTGAGGCACCCGGATGATGGGAGGTGCGGGGGAGGGGTGTTTGGGGGGGGGAGTGGTGTTAGCATCCCATAGTCCCTTTTCAGGGCAGTTCTTCAGTGACTTAAAGACCTCCCACTGGGTCCCACCCTCCGAAGACTCCATTTTCCAATAGTGTCCCCATGAGGACCAGAACATTAACAAGAACCTTCAGTCCACCGCAAGCACGGTCTGAGCTCAGCATATCGGTGGGAATAGATAAGTTCTATGAATCACAGGACTCTTGCAGTTGCTGGAGAAATCCCCCTTAAGCTTGCTTAGGTGGCAAGGGTGCTGATTGGTTCAAAAGGGTAGGAAGAGTGGGGCCCTAGAGCTGCCAGTCAGTCCCTGGGACTTGCTCTCAGAGGGGCCAGCTCATCCCTGTCGCTGCCAGGACTCCCATAGGTCTGCAGGTTGACTTATTTTCTGAGCTCCTGCCAGCTGTGACTTTGCAGACGTTTGGCTCATCGCCGAGAACGAGGCCCTGGTGGCGGTCCCCAGTCCTCTCCTCCCAGAGCGAAGCTCATTTTGAAAACTCCCATTAAAGAATTCCTAGCCTGGGGAGGAGAGGCAAAATGAAAATTCCCACCTAGAAATCCATTGTCAGATTGTCAGGGGAGAGGCAGGGGAGAGGTCTATGGGAGAAGGGGAGGCAGAAAAAGGAGACAGACAGACAGCCTGTGTTGCAAATGGACAAGTTGAACCAAACCAGCATTCTCCACTCCTTCCAGTGGAAAATTCTCTCATGTATGCCCTCTCTCTCATCTGGCCATTCACGGGGCCTGGTGGGCAGGTAGGCAAGTAGAATCTGAACTTTTTTTTTTTCGTTTTTCAAGAGAGGGTTTCTCTGTGTAGTCCTGGCACTCACTCTGTAGACCACGATGGCCTCGAACTCAGAAATCCACCTGCCTCTGCCTCCCAAGTGCTGGGATTAAAGGCATGTGCCAGCCGGGCGTGGTGGTGTACGCCTTTAATCCCAGCACTCGGGAGGCAGAGGCAGGCAGATTTCTGAGTTCGAGGCCAGTCTGGTCTACAGAGTGAGTTCCAGGAGAGCCAGGAAACAGAGAAACCCTGTCTCGAACACCTCCCTCCCCCAAAAGGCATGTGTCACCACTGCCCGGTGAATCTGAACTCTTAGGTCCACTCACTATTGCTGTCCCCAGAACCTGTGTGATCTGCGAGAGGCCTGCAGTGTTTGCAGAGCTGTGGTGGGCAGACCCCCTTTCCCATTGCATTCTGCCTGGGCTGGCGATGGGGCTGAGGTCCTCACTGTGTGGTTGTAGGATGCTC	1414	2	0	1	0
ciPafah2_1415	chr4	134139216	134140631	+	1	ciRNA	Pafah2	ENSMUST00000105869.9	GTAGGCTTGTGCCAGGTGGCAGAGTCACACACTGCCGAGCAGGGACTTTAGCTCAGCCTTCTAGGGATTGCAACCCAAGGTCGGGCAGACCTGTTGCTTTGGGCCTCTGGTGAGGCACCCGGATGATGGGAGGTGCGGGGGAGGGGTGTTTGGGGGGGGGAGTGGTGTTAGCATCCCATAGTCCCTTTTCAGGGCAGTTCTTCAGTGACTTAAAGACCTCCCACTGGGTCCCACCCTCCGAAGACTCCATTTTCCAATAGTGTCCCCATGAGGACCAGAACATTAACAAGAACCTTCAGTCCACCGCAAGCACGGTCTGAGCTCAGCATATCGGTGGGAATAGATAAGTTCTATGAATCACAGGACTCTTGCAGTTGCTGGAGAAATCCCCCTTAAGCTTGCTTAGGTGGCAAGGGTGCTGATTGGTTCAAAAGGGTAGGAAGAGTGGGGCCCTAGAGCTGCCAGTCAGTCCCTGGGACTTGCTCTCAGAGGGGCCAGCTCATCCCTGTCGCTGCCAGGACTCCCATAGGTCTGCAGGTTGACTTATTTTCTGAGCTCCTGCCAGCTGTGACTTTGCAGACGTTTGGCTCATCGCCGAGAACGAGGCCCTGGTGGCGGTCCCCAGTCCTCTCCTCCCAGAGCGAAGCTCATTTTGAAAACTCCCATTAAAGAATTCCTAGCCTGGGGAGGAGAGGCAAAATGAAAATTCCCACCTAGAAATCCATTGTCAGATTGTCAGGGGAGAGGCAGGGGAGAGGTCTATGGGAGAAGGGGAGGCAGAAAAAGGAGACAGACAGACAGCCTGTGTTGCAAATGGACAAGTTGAACCAAACCAGCATTCTCCACTCCTTCCAGTGGAAAATTCTCTCATGTATGCCCTCTCTCTCATCTGGCCATTCACGGGGCCTGGTGGGCAGGTAGGCAAGTAGAATCTGAACTTTTTTTTTTTCGTTTTTCAAGAGAGGGTTTCTCTGTGTAGTCCTGGCACTCACTCTGTAGACCACGATGGCCTCGAACTCAGAAATCCACCTGCCTCTGCCTCCCAAGTGCTGGGATTAAAGGCATGTGCCAGCCGGGCGTGGTGGTGTACGCCTTTAATCCCAGCACTCGGGAGGCAGAGGCAGGCAGATTTCTGAGTTCGAGGCCAGTCTGGTCTACAGAGTGAGTTCCAGGAGAGCCAGGAAACAGAGAAACCCTGTCTCGAACACCTCCCTCCCCCAAAAGGCATGTGTCACCACTGCCCGGTGAATCTGAACTCTTAGGTCCACTCACTATTGCTGTCCCCAGAACCTGTGTGATCTGCGAGAGGCCTGCAGTGTTTGCAGAGCTGTGGTGGGCAGACCCCCTTTCCCATTGCATTCTGCCTGGGCTGGCGATGGGGCTGAGGTCCTCACTGTGTGGTTGTAGGATGCTCC	1415	1	0	0	1
ciSelenon_3312	chr4	134275415	134278727	-	1	ciRNA	Selenon	ENSMUST00000060435.8	GTACCAGAGAGGCTGGGCACTCAGGGAAACCTAAAAGGAATTGGGCCCGGGCCCCGAGCCCACACCCCCTCACCACTTTCGGGCTGGTGGGTACCTGAGTTGCCGTAGCACCCAATCCCATTTCAATGGTGACAGTAGCATTCCTCCGGCCACCTGCCAGGCCACATCCTCAAATTGAAGCCTTGAAAGAGGATGCAGCCTTTACACCTGTCCCACGCCTGGGGCCGTGGCTGCTGTCAGGCTAAGCTGTATTTGAAGCGATGAAGATGCAGGCAGATTGACCCTCTTGCCAGGCTAGAAGACGACAGAGCCAGGTTAGACCTGACCTGACTCACAGGGTTAAGGATTTCAGAGACTGTGTGTGCAATGGCCAATATGCAGACAGTCACAAACAGGAAGGAGTCACAGCTGCTGGCACTGCTCTAAAGCCTAGGTTGTATAATTCCTAGTCGCCAGCCAGTGCTGCCCAGGTGCGGATTTCCTTACGATAAATGGGAGGAGGATAATCGGAGTCTCGAATGAATGAATTATAAAGTGCTTGTCCCTCCCGTCCAGGCTGTGTGTCAGTGCACTTGTGAGCTCTGTGCTCATGTACGGTGTGCCTATGACAGAGGACAGCCTCGAGGGTCAGTGCCCAGGTGCCTTCCACTGTTTGTTTGAGGCAGAGTCTCTCCTTAGCCTGGAACTCTTCCACGGATGCCAGGCTGGTGGCCAGCAAGCGGCCAGTGATCCTTTTGCTCCCCTGTCCTGGTGCTGGGGTGACAGGTTTATCTCTGATCCTGCCTGGCTTTTTACATGGCCTCTAGGGGTCTGATCTCATGCTTGTGAGGCTAGTGCTTTATCAAGGGAGCCATCTTCCTTATTGAGACTGAACACAGAGCTTATGCTATGTAAACGTTTTCCCACTGAGCTACATGCCCAAGCTTTTGAGACAGGGTCTCACTAAGCCGTATAAGCCAGGCAGGCATCTAACTTGCAGGCTTCTTGCTTTTAAGTCCCCGGTTCGATCTGCTAGTTCTCAAATTTATGACCTTAGGCACCCAGTTGGGCACCAGCTGTCAGTGGAAGCCTGTTGGTGGACGAGAGGCCGGGGAAATAGGAAGCAAGTGCTCTCCGGGGCGGGGGTACCGTAGTACCATGGCCGGCTTTTCAGGTTTCCAAAGGGGTGTGGACGATGGCCACTGGCTGGCCCAGGATTCTGTGGTCACTGCTAGAGGAGGATGGGCAGGTGAAAATGTCAATTGTAAAGGATCGTTTTATGTGTATGTGTCTGCGTGTGTGTGCACCATGTGAGTGAAGTACCTTCAGAGTCCAGAAGAGGGCAGCAGATCCCCAGGAGCTAGAGTTACAGGCAGCTGTGAGCCATCATGTCAGAGCTGGGACTTGAACCTAGAGGCTTCTAACCGGGCCTTCTAACCACTGAGCCCTTGCTCCAGCCCCGTCTTTTACTTTTAGTTTGGAAATAGAGTCACACTAAGTTGCCCAAGCTGGCCTTAAGCTCACCCTAGAGTCCACACTAGTCTTGAACTTTGGGTTTTCCTACCTCAAGCTTTGCAGGAAGCTGGGACTCTAGGTCTGCACCACCGTCACTTTGTTTTTGAGACATACTGTCTACAACAACAGCAGAAAAGGCGACGGTCATCGAGGCCCATTTATTCTGGTTTCTGTTTTGGTTTGGTTTTTTGAGACAGGGTTTCTCTGTGTAGCCCTGGCTGTCCTGGAACTCACTCTGTAGGCCAGGCTGGCCTCAAACTCAGAGATGCACCAGCCTTTGCCTCCCGAGTGCTGGGATCAAAGGCGTGCGCCACCACTGCCCAGCAGTCCAGCTATTCTTAATTACCATGAAGATCATTCGGTGTGTAAGGCAAACTAATAACAACCCTGCGTAATCCTCTCTTCCTTTGTCCGATGTTTCCATATTTGCTGTTTTAAAATGTTACTGACCAGAGGTGGTGGTACACATTCCAGGAGGCAGAAAGGGAATTGTACCACACATTTAAGGCCAGCCCTATCTCCATACCAAGTTGCAGGCCAGCCTAAGACCTTGTCTCAAGTAAATAACAACAAGGTTTTTTTGGCGTTGACTGACAGACAAAGAACAAACAACAAAGCTGGGTGGCGGCGGTGCACAGCTTTAGTCCTGGCATTCCAGTGGATCTCTGAGTTCAAGGCCAGCCTGGTCTACAGAGTGAGTTCCAGGACAGCCAGGGCTACACAGAGAAACCCTGTCTAATGTAACAAAAATCATATAAAATGTTTACCATTATTGTGTGTGTTCATGTGCCACAGCACACACCTAGAGGTCAGAGGATGACTTTTGGAAGTTGGTCTCTCCCCTCCCCGCAATTGGGGTAGAGCCCCTCCTGCTTCCGTCAGGCGGTGCATGTTTCAGAAATGGAACTCTAGTCAGGCTTATGCGGCAGGCCCTTTTACTCCCAGAGCAGAGCAGGTCTGGCTGAGCCATCTCATCAGCCCCCAAGTGATCTGAGCAAGGCTGCTGGGGACTGCTGATAAAAAGGGCAGTTTTCTGAGCCTAACCCTTGAAGTTCTACTCGGTAGGCAGAGGTGGGCTCTGAACGGCTGCAGGGTGACCAGGCAGCCCGGGAACTTGTGATGACTCTGATTGAGAGGTGCCTCTGATGTGCCCCATTCAGCTTGGCTAGTCACCAGTGCCACCAAGTGCCAGAAATTGTCTCTGTACCTCCCTCCATCCTCTGGAGTCTGTAGGGCAGGCTAGCGTGCTTCATTCTGTCATTGCTTTCAAAGTTGATTTTTCTCTCCTTAACCCTACATCGTGGCTCCACCCACAGGGAGAATATGAGGAACTTGGCGTCTCCCTATGGGATAGCTGAGAAATCCGCCAGCCCTAAACTCCTCATGCAGGGAAGCCAAGCCAGCCAAAAGATCAGGGAGAGACAGATCAAGTCTGCTCCGCCCACCCGTGCTCATCCAATGACGTCAGGCTGTGACTTGCTTTTCTTTTTGCTAAGCTCCCCTTGACTGCGTTCCCTCACAGTAGCCTAAGATCCAGAAGTGGATCATACGTAACTGATCATGGATTCAGAGTGACACAGGCCTGGCTTGGAGTCCTGACTCCCCCCCTTGCCGAGTATGTGACAATGGGGAAGTGACGTCATCTCCACTTATTTGTGAAATGGAGTTGCTAGTGACATCATCTGCTTCCGGGCTGTGGGGAAAGTAGACCGCTCGCTGTGCGTGGTGACTTAGTTATCAGCTCTGTCCCAAGCCTAGATCCCTCGTCATAGGCATCCTGAGAGAATTGAGGCTTGGTGTCCAAAGGCAGGGCCTCTC	3312	0	2	0	0
circLdlrap1_403	chr4	134476647	134482618	-	4	circRNA	Ldlrap1	ENSMUST00000037828.8	GATCTCCTACTGCACTGCAGACAAGATGCACGACAAGGTGTTCGCCTACATCGCCCAGAGCCAGCAGAACGAGAGCCTCGAGTGCCACGCCTTCCTCTGCACCAAGCGGAAAGTGGCCCAAGCCGTCACCCTGACTGTAGCCCAAGCCTTCAAAGTTGCCTTTGAGTTTTGGCAGGTGTCCAAGGAAGAGAAAGAGAAAAGGGAGAAAGCCAACCAGGAAGGAGGAGACGTCCCAGGGACCCGACGGGACAGCACCCCCTCACTGAAAACCTTGGTCGCTACCGGGAACCTGCTGGATTTGGAAGAGGTGGCTAAGGCCCCGTTATCTACAGTCAGCGCTAATACCAACAACGTGGACGAGACACCACGGCCTCAGGTCTTGGGCAACAACAGCGTCGTCTGG	403	0	0	0	1
ciLdlrap1_4713	chr4	134477790	134482503	-	1	ciRNA	Ldlrap1	ENSMUST00000037828.8	GTCAGTGTGAGAACCGGGCCCAGAGGGGACAGACAGTAACATGGACTCACACGGGAGGAAATCCCTGGGGAACTCAAGTGGGCGTGAGAGGACTCGGGCTGTGACTAGCTGGCAGTCTGGCTGTGGGCAGTAGGCTAACCCATTGTTCCCTAGAAGCACCTGGGTGTGTTCCTCTCAGCGATTGGCTGGGTTTGGGGCTGTGGGGATCATGAAGTAGTCTGGGAGTACAGGCCTTGTAGGGATTATTAGCTTTGGGAGATGGGAAACGGAGGGACCTGGGAGAAGGGAAGACTGAGACCTTCAGCTGGGCTCTCTGGGGTCACACTTGGGAGGCAGATGGCCTCTTTGCAACCCCTCTGTCCTCTTGTGCTCATTGGGGAGCTAGGCTTCCAAGTGTTTTCATTTGGTCTCCAGGGCAGTACCATAAGGTGCAAGTGGTTAGGGTCTCTGTTGCTTTTTTCTTTAGCCTTTTAATTACAATCAAACCCAGCCCAGAAGCCAGCAAGCTTGCTCATGCTGGCGCAGCCAGCCAGGTGCAAAACGAAGCTCCGAGCCCACAGTTCCTCTCCTCTGAACACCCAAGAGGCTGAGAGCTTCCTGTCCGCACCCCGTGGCCACATCTGATGGGGCTTGGTGGCCTCCAGCCTGTGCTGTGACTGGGGAGGAGACAGCGCTCTGCTGACCTTGTCGACCCTGGTTTCTGGGGCTTTTGAGGGTCGAGTGGGAGGAAGCGCCTAATGTCAGCTGCCTCAGCATCTGTGTCTTGTTCCGACCTGATCCCCAGGCCCATGCTTCTCAGAGATGAGACCCTTTCCTTCCCCATCAAAGGACAGACACATCAGAAACTGCACAGTCTCTGGGGTCCCACGTCCCTAATATCAGATGAGTTTCTAAAGGCTGCAGGAACAAAATGACAACAAGCAGTGACTCAAAACAGCACAGATTCATCCTCCTCCCAGACCCGGGAAGAGGCAGGCTGGAGTAGGACAGGGGCTTGCGTTTCTTCAGCAGCTCGTAGAGAGCCATGTCTCACAATCCCACTTTCTAAAGCGCCTTCACGGTCTAATAAGAGTCCTTGGGCCAGCCTCTGTTCTCAGAGGCAGCTGTGTAGTCTGTCTTAGTCACTGTGCTATGACCAAGGCGACCCTTCTAAAAGGAAGCACTTAACTGGGAACTTGTTTACAGTTCAGAAGTTTAGTCTATTATCATTGTTACAGGAAGCAGGCAGCAGGCAGCAGGCAGCAGGCAGGCAGGTGCTGGAGCACTAGCTGAGAGCTACCTCCGAATCCCGAGGTAGAGAGAGAGAGAGAGCGACACTGGGGGCTTCCTGGGGCCTTTTGACTTCCTCCAACAAAGCCACATGTCCTAATCCTCAAACAGTGGGCCTGCGGGTGCTGGCCAGCCATAGTCAAACCACAGTGCACGGTCTCCACACGGCTGCTTCTCTGACCATCCCTCTGAGGCCCCTGTGGCGTCACTGGATAATCCAGATTAAAGCCCCTCCCCCATCTTAACACCCTTAACCCAATCCCACCTGCGAGGCTCAGTAGCTGTGTGCAGGACACCCAAAAGACAATGTGTAGTGTGACCATGGGTGAGTGTCGTCCTTCTCTGGCCTGCTCACCTATCAACAGAATGAGGAGGTCACCTCAGCGACCCCTAGGGTTGTTCCGAAGGCCTCATTTCTTTTGCTGCCTTCTGTCCTTGTAGGCTCCCTGCTACCAGCCACCCACCTGGGGTCCTGCAGGGACCTGAGCAGTGGTGGCATCTCCCAAGACTGCCTGGTTCCCACAGATGGCAGGTGACTCTGGTATGAATGAGGCCACATTGACTTAAAAATACAAACTTATTATGTCCTCACTGTTTGCTTCTTCCTCCCCACGGAGCGCACCAGGCAAGGCCGCCGGCCCTTGACCATTGTGCAGGCGGGCACTCGTGGGAGGGGCATTAGCACGGGAAGCAGCTCTCTCCGAGGTGTGAGTGAGGCAGGACAGGCCCAGGCCCAGCCATTCAGAGGGAGGCCTGAGCCAGAGGACAATACACAGCCTGCCCCAAGTTAGCAGACATTGCTGACAAACAGAAGCCAGCTACCTCGCTGCTGTGGCTAACGGAGCTGCATGGGATGGGGGCAGGACTCTTGCTGGACACCCAACTGTTGATTGTCTGCACGGCCTGGCTGTGATGTGTCTTCCACCCATCTCTACCTTTTGTCACCCAGGGTTCCCAAGTCACTCTGGTGTGTTATAGTTAGCTCTCAGGTTGCAAGGCATAGCACTGAGGGTCAACAGAGTGGATGGCCTGTAGGCCTAAGATTTCCTGATTATCTGAAGGGTTTGCAGGGATGAGTTGGCACCCTTGGCTCTGTCCTCCCTGTTGGCAGTTGTCGCCAGTCAGTGGACCGTGCTCTGCTGAGTCTGTGGAGGAGGGACTGGGTTTGACACTGAGTTCAGGACTTGGCTCTAGGGTGGAGGTTTTTGGATCTAGAGGTCAGGGAGCTGCCTGGAGACTGGAGCCTTAAAGGATGAATAGAGTAGTGACCAGGAAGGAGTGTGCCAGGCTGAGGGGAGAGATGTGAGGAAGGAGTGCAGCTAGCTTACGGATTGGGTGTGCAAAGGGTGTGCAAAAGCCTAACTTGATGTGGGCCTGAGGACCCCATCAGGGAGCCAGGCAGCGGCACGGTGCGGAACCCGGGGTGCAAAAGTGGTCCTCCTTGAGTTTTTACCTCTCCTTGCCGGCCAAGCAAGAAGGTTGGGCAGGGGTCCCTTCTGGGTCCCTCACAGCCCAGCCCAAGACCTCCCTTCCCTGGTCTCGTTTGGGCATGACCAGAGCATCAGTGTGAGGAAGTGGTTCGGTGTGCTCAGGTAAGAAGCCTCAGCTCTGCGAGCGAGCGCGGCCTCTATGCTCAGAAGGGGAGGAGTTTAGGCTCACCACGTAGGCATAGGCTGGGACACCCCAGTTCTGTCTGGCCAAGGGACAGAGCTGTTTCCTCCACGTAGACCTTAGTATTCTTTGTACAGAAGTTAACGTGGGAGCCAGGTAAACCCTGGCAGGGCTGATAGTGAGCACAGGGCGTGTGTATGCTGCATGCCTGCCCCTCTTTGACTTATTGATGAGGCCTGCTTCTGGGGAGCAAGATAAGGATGTGGACAGTTGGGCCAAGTGGAATCTTCTGGCTAATAAGACAGACAGATCTACAGCAGAGGTCCCAGGAGGGCAGCACAGTGGCCTGGGGAATACAGGTCTTCCCTCTGGGTGTTCCCGTGACACATCGATGGGGAGGGGTCCCTGGGAAAGCAGGTCACCCCCAGGCCTTCCCAGCCCAGCCCTGCAGCTACCTGCCCTTATTGCTTCACATTTCAGCTCCGGTTACATGTTTACTACGACTTACTGTACCCGGCAGAGGGGCAGGAAGGCAAATGAACCAGATTTATGTAAACAGCATAAACCTCTGTCCCCGGGTTACTGCAGGTAGACATAATGGCGTTTCCGTAGCCGTGCCACATGGGTGACCAGCCCTTGCTCCAGAGTATAGTGCTCTGACTTGGGCTGGTAATTAGCCCATATTTTTAGTTCATGGGCAATTCTCAATGGTAACTGGGTCTATTAAACTCGATTCAGACGTGACAGCTTAAATTGTAAACAGCTGTGAAGAGTTTCATACTTAATTACCATATTTAAGTTTTACCATAAAGCATCCGTACTTCCTTCAAAAATGTAAATGACGGAGACATTCAAATGAGATTTTATACTTTGTGAGGTTTAATTGGCGCAGATCAGTCCGTTTGGAGAGTTCAAAAAAATTTTTTTTAAAAGAGTTTTGAAGGCGGTGGCCACAAATTTATTTCTCAATTAAATCGAGTTGTCTGGTGGAAGCTGCTCAACACTGAGCTTGTTCTGCAATTGAAGGAGTGTGGTGCCCTTCCCTGCACTCCCAGCGCCGAGCCGGTTACCACAGGATGGGGCTAACAGGAGACTGTAGCCCCAATCAGGACCTTAGACACCATCGCTGTCACTTGAGGGCTCTGTCTGAGCTGTGGTTCTCTCCTCGATTGTAGGAAACATACACATTGGGATGTAAGCCTATGAGATAGAGACACTTCCACCAGCAGATTCCAGAGGGAGGTGGGCAGGTCTGTAAAGCCCTGTGTTGGTGACAGAGGTGGCGCCAAGGCACCCGCTCATAGGCTGGTCATGTGCTAGATGGCTTTTGTTCCTAACCCTTGCCAGCATCTCGATTGTGCTACCTCCTACTTTGCTGGGGGGGGGGGTGTCAGTTTTCAGCGGCTGGCACCCCCAAATGCCCTGTAACCCTGAATAGTGGGACTTCCACTATTCATTAGTAGTTCATTCAAGTATGGTTAGGCTCTTCGCCTCCTGTCTTCTGCTACCTGGTCCAAGAGTTCTGTGAGTGTAGGGAATCCTCAGATAACCCAGGAGGACTTCCCAGAAGAAGTAGCCCTCACAGTTGGTTTAGGTATGCCTGAAGAGGCAGGTGGTGAGCAGCCATTGTTGGAGGGACTGGACAGGAAGTGCTTCAGTAGGTTTCAGCTGCCTCTCCAGGCTGTGGCTTCATTATGCCCTAGGCTGTTTGTGGGAAATGAGAGAGCTAGGCCCCTGCCCCCTTCCCTCAGCCTTTCGGAGCTTGGCATGGGGTGGGCACCCCCTCAGCCCTCCAGTTCATACTTGCTTTTGCTGGCTGACACTGCACCCATC	4713	1	0	0	0
circLdlrap1_371	chr4	134482503	134486372	-	3	circRNA	Ldlrap1	ENSMUST00000037828.8	AGTTGCCAGAGAACTGGACGGACACGCGGGAGACACTGCTGGAGGGCATGGTTTTCAGCCTCAAGTACCTTGGTATGACGCTGGTGGAGCGGCCCAAGGGCGAGGAGCTGTCTGCAGCTGCTGTCAAGAGGATCGTAGCTACAGCCAAGGCCAGCGGGAAGAAGCTGCAGAAGGTGACACTCAAGGTGTCACCCCGGGGGATCATCCTGACCGACAGCCTCACTAGCCAGCTCATCGAGAACGTGTCCATTTACAGGATCTCCTACTGCACTGCAGACAAGATGCACGACAAGGTGTTCGCCTACATCGCCCAGAGCCAGCAGAACGAGAGCCTCGAGTGCCACGCCTTCCTCTGCACCAAGCGGAAAGTG	371	2	0	0	0
ciLdlrap1_2018	chr4	134482633	134484651	-	1	ciRNA	Ldlrap1	ENSMUST00000037828.8	GTAAGCTGTGAGGGACTGCCTCGTGTCTGCTCTGCCACTTGAGGGGATGATCAGAGTGTCCTATCAGAAACTAGACCATAAAACTTTCTTTCTGAGTCACGGGAACCTGAATTTCCTTCATCTGTGAAATGGCCTGGGGGCAGGTCCTGCCTTCCTCTGCGGTTAGGTCGGTTATGTTGTGCCACTGAGAAACCCACAGCTCACAGGGAGGCTGGGGTAGTGGGCACCGCTGTTCCCTAACCAGCTGATGCCGTGCTTAGTCAGGCTGGGAGCACACGGCTGTGAAGTCTGCCTGGCCTTCTGCCTTGAACATAGTGCCCAGCCCTGGTTATTGGGTTCAGTGCCCCTGAGAGGCCTCAGGCAGGATCTGGAGCAGTAATGGAGATGCTCTCTCCCTGGTCCCTGGCGGTAGAGTCTAGCCCCAGGGGCTTGAGACTACCCCACTTCTGTCTCAGCTGGTCAGGTGTAGGGGTACAAAACTAGAGGGGGGGAGGCAGCCCAAATCCATGCTATCCATGGAGCAGCCTGAGGCTCACAGAGGGAGAGGCCTGAGCCTGCACCATGAGGGGGAGGCTGAGCTGGGATGAGCACCTTGGCTAGAGTTCTGTCTTCCCAGGTCCCAGGGCAGGATGGGGCAGACACGGGTGTGTTGGAGTGCTTCCCGAGGGCCAGGCTGCTGCATTTACCCCACCATCTCTCTAAGCCAATGCTTGCAAGTGCCTGCTTAGCCCTGTGCTCTGGGCACATCCAGTCCAGAAAGGAATGGGGGGACGGTCATAGGAGACAGTTTCTCCCCAGAAAGAAAATAAGGAGGGTGTGCCAGTGGGGAACCAGGAAGGCCTCCCAGTGGTGGTGGCTCCTTACAGGATCTGGCTGACGGCTTTCCAGAAGCAAGGCACGGTTAGCAGGAAGCCAGGTGCCTAGGATGGAAAAGCATCTGGGGACACGGCACCCACTTCTTCCTTCCTGGGGATGGTCGGTGGTTTTATTGGAGCAGTGTATTAAAATCTGGGACTGTGTTGGTGACTGGTGAATCTGTGAGCTGCCCCACTCCTGAGCCACCAGCCCCTCCCCTAACTGTGGTTCTTAGGATAAATAGAAGAAGGAAAGGGTTAGCCAACCAGAGAAGGCAGTGAGGGCTGCGGAGCTGAGGTTGTGGGGTAGAGAGGCAGGAAGCTGATAACGTCTCCCCTGCACCAACTCGGGCTCCTCCGGGGTCATCTGTACATATCCCTGGACCCAGCCTCAGTCCTGGCTCCACCCCTGGCCTCCTGGGAGATGGTCCTGGATATTATCTGGTCTCTGATTGGTGTAGGGCAGTAGTTCTCAACCTGTGGGTCAAGACCTCTTGGGGAGGTTTAGGGGAGAGGTCAAACAACCATTTCACAAGAGTTGCCTGAGAGCACTGGAAAACAGATATTTACATTATTCATAACAGCAGCAAAATTGGTTATGAAGAAGCAACAAGAATAATTTTCTGGTTGGAGGCACCACAGCATGGGGAACTGTATTAAAGAGTTGCAGCATCAGGAAGGCTGAGAGCCACTGTCGTAGAGTACGTGAAGGGCCTTGGGAGGAAGGGTGGGGTCTTGCTGTTCCTTCCAGCCAGTGGACAAGGACCCTCCAGGATTGTGGCTCTGAGCTTACATCCCGACTCTATCAACAGCATTGTGTCTCAGACCCCTGGCTCTGAGGACCGCTCAGGCGTTAAACAAGGAAGAATCTGCAGGCCCCTTGGTGCATTGGCTGGTGTGCAGTTAGGTTCAGGTGATCCTGTGAGAGGTGTGACCCAGTGTGGCCTGGAGAGAAAGAGGAGAAAGAGGCTTCCTTCATTTCTTATTTCCATCTCCCCTGTGTGGCCTGAGTCCCTCCCTGGAGATGCCAAGGTCACCTCCACAGAGGCTTGCCCTGGTGGTGACCAGGCAACAGGCTCTCTGGGACCCAGGAGAGGCACATCTGGATGTGGTCAGATGCACATCCAGATGTGATGAGGTGCCGCGCAGGCCTGGTGATACTTC	2018	0	1	0	0
ciSyf2_143	chr4	134658329	134658472	+	1	ciRNA	Syf2	ENSMUST00000030622.3	GTGAGTATCACCGGCTTCGCGTAGGTGTCAGTCCGGGAGACGCCGGGGCTGAGGACATGGGTGGGATCCGGGTGCGGCTCCCGGGGAGACCAGGGTGCCGGGCCCAGGCCTGGGCCGTGGCCCCTGGCAGACGCCGAGCCTGA	143	0	2	0	0
circSyf2_308	chr4	134662242	134663392	+	3	circRNA	Syf2	ENSMUST00000030622.3	GAGTGTGCAGCTCGAGGGGAAGACTACGAGAAGGTGAAGTTGCTGGAGATCAGCGCAGAGGACGCTGAGAGGTGGGAGAGGAGGAAGAAGAAGAAGAACCCTGACTTGGGGTTTTCAGATTATGCTGCTGCCCAATTACGCCAGTATCACCGGCTGACCAAGCAGATCAAACCTGACATGGAAAGCTATGAGCGACAGAGAGAGAAGCATGGAGAAGATTTTTTCCCAACATCCAACAGTCTTCTCCATGGGACGCACGTGCCTTCCTCAGAGGAAATTGACAGAATGGTTTTAGACCTGGAAAAGCA	308	0	0	2	0
circRunx3_531	chr4	134880098	134890646	+	3	circRNA	Runx3	ENSMUST00000056977.14	ACCCGAGCACCAGCCGCCGCTTCACTCCCCCCTCCACGGCCTTCCCCTGCGGCGGCGGCGGCGGCGGCAAGATGGGCGAGAACAGCGGCGCGCTAAGCGCGCAGGCAACCGCGGGCCCCGGCGGCCGCACCCGGCCCGAAGTGCGCTCGATGGTGGACGTGCTGGCCGACCACGCGGGAGAGCTCGTGCGCACCGACAGCCCCAACTTCCTCTGCTCCGTGCTGCCCTCGCACTGGCGCTGCAACAAGACGCTGCCGGTCGCCTTCAAGGTGGTGGCCCTGGGGGATGTGCCGGATGGAACGGTGGTGACCGTGATGGCCGGCAATGATGAGAACTACTCCGCCGAGCTGCGCAACGCTTCCGCTGTCATGAAGAACCAAGTGGCCAGGTTCAACGACCTTCGATTCGTGGGCCGCAGTGGGCGAGGGAAGAGTTTCACGCTCACAATCACCGTGTTCACCAACCCTACCCAAGTGGCTACCTACCACCGAGCCATCAAGGTCACTGTGGATGGACCCCGGGAACCCCGAC	531	1	0	0	0
ciSrrm1_2180	chr4	135056851	135059031	-	1	ciRNA	Srrm1	ENSMUST00000105861.8	GTATGGACAACAAGCGAATGAGCGCCTTCCACTCTCACACCTGTGGTAACCCAGCACTGGGAGGCTAAGGCAGGAGAATTCCTGTAGAGTGTGAGGCCAGTAAGGGCTGCATAGTGAGAGTCCCCAGAAGAGCAAAGCGGAAGAAGCCTGAGATCCTGTGGTTCAGAAGGTGGAGGCAGGAGGGGGAAAGCTCTGTTGTTCTTGGCTACATTGTACATTTGAGACCAGCCTGGACTAATGAGACCCTGGGGCTCTCCCCCCACTCCACCCCGCCCCCATTTTGCAATGTTATGCCTGTTTGTATTTCACTTGCATGCATGTCTGCACCATGTTTACATCTGGTCCCCAAGGAGACCAGAAGACAGGGTATCAGATCCAGTGAGAATCTGGAATTAGAGACGTTGTGAGCCATCATGTGGGTGCTGGAAATTGAACCGTTTGCCTTCATGGGTTGTGTTTGGGCCATAGGTCTCAGTTGGGCACTGGGTATTTCTTTCTTGTTTTAAGCCCTTAAATTTTGCTTTTAAATTGCTGTATTGTTAGGAAGGTAATAAATCTGGCTAGGAACATGGCTCTGGTAGAGTACAGCGTACTGCGTGCACAGCTCTGGGCTCTATTCCCAACATTATTAAATATAACATAATTGGACCCAAGCGTTGGTGGTACAAACCTTTGATTCTAACACTTGGGAGACAGAGGCAGGCAGGTCTCTTGAATTTGAGCCCAGCCTGGTCTACAGAGTGAGTTCCATGACAGCCAGGGCTACACAGAGAAACCCTGTCTCAAAAAAAAAACAAACAAAACAAAAGGTAGTTGGCGTAGAGTACAATAGTAAAACAGAAAATGAAATTGGAAAGACTAATTTATTCCCTAATATTTGAGTCTACTCCTAAGCCTTTCTGCAACTTTGTTCTATATAATTAGGAGTCTCTGGTTTAGATGATCATACTAGTTTTTTATGAATCTACTTCATTTATTACTAGTAGCTATTTGGTTGTGTTTTGTTTTTGTTTGGCCTCACTATGTAGTTGGGCTAGCCTGGAACTCACTGTAGTTCTGATTGTTTGATTAAAAAGAAAGAGCACAGAAGCCTAATGTTTAAGCCAGGGGCTCTGTTCTTGTGTTACTTACTTGGGTTTTGTGTGGCTTTAGTTTGGTTTTGGGTTTTAAGAAAATGTCCCATGTAGTCCAGGCTTGCCCTGAACTTGCTTTGTAGCCAAAAATGACCTTATACTTGTAGTCTTTTTGACTCCACCTAAGTGTTGAGAGTTGAGCTTTGCACCACTGGACTCAGTTTATGCAGTACTGGGGTTTGATTCCCAGGGTCTCCCATGTGCTGAGGCAAGCTCTCTACTCACAGCCACACCCTCATCGCTCAGGTTATAGTTGTAATTATTTTCTGGTTCAAGTGGCATATTGATACTTTTTTGTTGCTTTCTTGCTGCTGATGTGCAACACATGCTGGGTTGGGCTTTTCCAGTGAATTTGACCGTCAGCCCTGAGGTTCTTTTGAAGCCTTACCTTATTAATTGGGAAAGAATTCACTAGAGTTTTGTTGCGAGGCTCATGTTGGACTTCATATTCTCCGTCCTTCACCTCCCTGTCATCAGATGTGCACATACACCAATGAGCCTGATTTTACATCCCTGGATTTTTTTCCTAAGAGATCCGTGCAGGCCTTAGTACTTTTGAGATATACTAGTCTTATATTTGCTAGTTTTCTGCTAGGTGTGGACTGTTGACTGTCACTAAAATTGTACTGATTAGATTGTCCTGATGGGGGCTGGAGAGATGGCTCAGAGGTTAAGAGAGAGCACTGACTGTTGCTCTTCTAGAGGTCCTGAGTTCAAATCCCAGCAACCACATGGTGGCTCCGAACCATCTGTACTGGGATCTAATACCCTCTTCTAGTGTGTCTGAGACAGCTACAGTGTACTCATATAAATAATAAATAAAAAGTGTAGGTTGTCCTGATGGTACTGAGAATTGAACCCATGGCTTCATGCCATCCATACTAAGTAAACGTGGAGTCATTGAGTCTTAACCTCTAAGAAACGTTTTTCCCAGTGCTGGGTGTAGAACCCAGGACCTTGAGCATGCAGTGTAAGGGCCCAAGGGGTACTACAGGGGGCAGTGAGTGAGTGTGTGTGTGAGTGTGTGAGTGTGTGATATTTTGTTGT	2180	0	2	0	0
circKdm1a_555	chr4	136284952	136288471	-	5	circRNA	Kdm1a	ENSMUST00000116273.9	GTTCCAAAAGAAAAAGATGAAATGGTAGAACAAGAATTTAACCGGTTGCTAGAAGCCACTTCTTACCTTAGTCACCAGTTAGACTTCAACGTCCTCAATAATAAACCTGTATCCCTTGGCCAGGCATTGGAGGTTGTCATTCAGCTGCAAGAAAAGCATGTCAAAGATGAGCAGATTGAACATTGGAAGAAGATAGTGAAAACTCAGGAGGAGTTGAAAGAGCTTCTTAATAAGATGGTAAATTTGAAGGAGAAAATTAAAGAGCTCCATCAGCAATACAAAGAAGCTTCAGAAGTGAAGCCGCCCAGAGATATCACAGCCGAGTTCCTGGTGAAGAGCAAGCACAGGGACCTGACTGCCCTCTGCAAGGAATATGATGAATTAGCTGAAACACAAGGAAAGCTAGAAGAAAAACTTCAAGAATTGGAAGCCAATCCCCCAAGTGATGTATACCTCTCATCAAGAGACAGACAAATACTTGACTGGCATTTTGCAAATCTTGAATTTGCCAACGCCACACCTCTCTCTACCCTCTCTCTTAAACATTGGGATCAG	555	0	0	2	0
circKdm1a_590	chr4	136295883	136304515	-	6	circRNA	Kdm1a	ENSMUST00000116273.9	GTGTGGAGGGTGCAGCTTTTCAAAGCCGACTTCCCCATGACCGAATGACCTCTCAGGAAGCAGCCTGTTTCCCAGACATCATCAGTGGGCCTCAGCAGACACAGAAGGTTTTTCTGTTCATCAGGAATCGCACATTGCAGTTATGGCTGGACAACCCAAAGATCCAGCTGACGTTTGAAGCCACTCTCCAGCAGCTGGAAGCGCCTTACAACAGCGATACTGTGCTTGTCCACCGAGTTCACAGTTACTTAGAGCGCCATGGTCTTATCAACTTCGGCATCTACAAGAGGATAAAACCCTTACCAATTAAAAAGACAGGAAAGGTGATTATTATAGGTTCAGGTGTTTCTGGCTTGGCAGCAGCTCGACAGCTACAGAGTTTTGGGATGGATGTCACACTTCTGGAAGCCAGGGATCGAGTAGGTGGACGAGTTGCTACATTTCGAAAAGGAAACTATGTAGCTGATCTTGGCGCCATGGTTGTAACAGGTCTTGGAGGGAATCCCATGGCTGTCGTCAGCAAACAAGTAAATATGGAACTGGCCAAGATCAAGCAAAAATGCCCACTTTATGAAGCCAATGGACAAGCT	590	0	1	0	3
circCdc42_536	chr4	137056023	137063440	-	4	circRNA	Cdc42	ENSMUST00000051477.13	GACAAGATCTAATTTGAAATATTAAAAGTGGATACAAAACTGTTTCCGAAATGCAGACAATTAAGTGTGTTGTTGTTGGTGATGGTGCTGTTGGTAAAACATGTCTCCTGATATCCTACACAACAAACAAATTCCCATCGGAATATGTACCAACTGTTTTTGACAACTATGCAGTCACAGTTATGATTGGTGGAGAGCCATACACTCTTGGACTTTTTGATACTGCAGGGCAAGAGGATTATGACAGACTACGACCGCTAAGTTATCCACAGACAGATGTTTTTCTAGTATGTTTCTCAGTGGTCTCTCCATCCTCATTTGAAAATGTGAAAGAAAAGTGGGTGCCTGAGATAACTCACCACTGTCCAAAGACTCCTTTCTTGCTTGTTGGGACCCAAATTGATCTCAGAGATGACCCCTCTACTATTGAGAAACTTGCCAAGAACAAACAGAAGCCTATTACTCCAGAGACTGCTGAAAAGCTGGCGCGGGATCTGAAGGCTGTCAAGTATGTGGAGTGCTCTGCCCTCACACAG	536	0	0	2	0
ciHspg2_2049	chr4	137235775	137237824	+	1	ciRNA	Hspg2	ENSMUST00000030547.15	GTGAGCCTGTCCTCCAGACCCACTCAGGTCACTTCTCCCCTCCAGTTCCTCAGACTCTGGCCCACTTCGGTGTCTCTACCTTGGGCCATCCTAACCTGGACAAGCACACCCCTGGAGATACGGAGCTCATTCCATCCTGAGCCTGACCATCAGTCTTTTTTATAGTCTCTACTTGGGTAGAGCCAGACTGCTTCCTCTAACTAGCACCTCGGAAGCTGTCTCCTTGTAGACCTCTGTATTTTGACAGGAGATTCATCTCCTTTATACGCACTTTATAAACACTTTATACAGTGTCCGAAGACACCAGCATCCAGTGTTGTTGGACTGGGCAATTTTTAAAAAGCTTATGCTGAGCCAGGGGGTAGGGGCCACACACTTATGATCTCAGCGTTCAGGAGTTCGAGGCCAGCCTGGTCTACAGGGTGAGTTCCACAACAGCTAGGGCTACACAGAGAAACCCTGTCTCGAAACCACCCCCCCATGCCCCACCCCCAGAGGAGAAACTTTTTCAGGGAGAACTTGAGGACTAGAGGTCAGATCCCTAGCCTCCATGCAAATACCAGGAGAGTGTGAAACTGCCTGTAATCCACCCAGCTGTCAGGAGCCAGAGACGGCCTCCCCAGGGCAAGCTAGCCGGCTAGACTATAGAGTCAGCAAGCTCTGACTCAGGAGAGAGACTCTGCCTCAGTATAAAAGGTAAAGACAGATCAAGGAAGACAACCCAGTGTCAGCCTCAGGCCTCCATACCCACACACATCACATACATGTGCATCTTCATGGTGTGCGGCTATACAGGCAAAGACACACTGCACACACACCACACACACACACACACCCATCTCATTGTGTGTGTTTGGTGACTGAAATCTGTCCATCTTTTCCCAAGCACCAAGTGAATGCAGGCAGGCCCTATGCATAAGGCCCCAATCCGGCATCCACCCGGGGCCTCCCAAGTTCCATAAAGTATTCCTCGTGTTTTCAAGATGAGGGAACTAAGGCTCAGGAAGGAAAAGCAGCCACTCACAGCAATGGGGATGCAAACCAGACCCCATTTGTGTGCTGCTCTCCCCGAAGCCATGTTGGATGGGAAACGGAAGACAAACAGGCCCAGAAAGGACAGGAAACGGGCCCAAAGTCACACAGCTGTTAGATGCAGAAGCCAGGCCCGGGTGCTCAGCGTCAGTCAGTCCAGGCTTCCGGTCACTCTGCCCGCTGCCCTGTCTTTCCACCAAGTCTTTCCTGGACCAGTTCTGGTTTATTTCTCATAGGCTGTGCTACTCGGCCCCTCATTGGTTCCTTCCCACCTCAGTGTCCTTACAGAGTAGACTCTCATTTGTCATGTCATGTGCCTCTGACTCACTGAAGCTCCAGACAGGACCAGTTCTATCCCTACATGGTATCAAGTCTACAAGGCTAAAAAGCAAAGCAAAAGCAACTAACCAAATAAACAAACTTAGTGAGCGCCTTTGTTCTATATGCACCCGAGTCTCTGTCAACGCACCCCCAAACTAAACTTGCTCTGTTGGGTCTTCAGACCCAGGTCTGAAGTTTGCTGGAAGCCTAGCCATCTGTCCCCCACCTCAGTGAGTTCTGACTGGGGGGAGAGGGGACAGGCTTGGTAGTATAGTTGCTGACTACGGCTTCCTTTCCAGCACAGACCCCCCCGCCACCCCCAGCTGCTGTGGGGGTCACAGTGACACCAGGTGAGTGTGTGAGCCTGGCTGAGGTCCAGGGGGTTCCTAGTGAACCTGACAGATGGAGGGAGAAAAGAAGGGCAAAGGCCACTTGGCTGCCTCCTTCCTCTCTGGGCCAGGCCACGGTCTGCACGTGTATGGCATGGTGGCTGCATGCGTGTGGCATGTCACCTGTGTGAAAAAGGTCCATGTCAGGGGTTCTGCACTGCATTCCACGCGTGCCAGGAGTGTGTATGCCACGTGCTTCTTGTTCTTGCTGTCTGCCACAGTGGTCCGACTCGGGTGTTCAGAGCCACTCATAGCCATGCCTTGCCTGTGCCATCTGTCATGGCGCTAGCTTCCTCAGGCTGCTGCC	2049	1	0	0	0
circHspg2_4998	chr4	137237852	137265862	+	38	circRNA	Hspg2	ENSMUST00000030547.15	TGCCCCAGTTCCCAAGAGTCTGCACGGAGACGGAGTTTGCTTGCCACAGCTATAATGAGTGTGTGGCTCTGGAGTATCGCTGTGACCGGAGGCCTGACTGCAGGGACATGTCTGATGAACTCAACTGTGAGGAACCAGTCCCCGAGCTCAGCTCCTCGACACCTGCTGTGGGGAAGGTGTCACCTTTACCACTCTGGCCAGAAGCAGCCACAACACCTCCACCGCCAGTCACGCATGGACCTCAGTTTCTGTTACCCAGTGTTCCTGGGCCCTCAGCCTGTGGGCCCCAGGAGGCCTCGTGCCACAGCGGACACTGCATCCCCCGAGACTACCTCTGTGATGGACAGGAAGACTGCAGGGATGGCAGTGACGAACTGGGCTGTGCGTCCCCTCCACCCTGTGAGCCTAACGAGTTCGCCTGTGAAAATGGGCACTGTGCTCTCAAGTTGTGGCGCTGTGACGGTGACTTTGATTGTGAGGACCGGACAGATGAGGCCAATTGTTCTGTCAAGCAGCCTGGAGAAGTATGTGGGCCCACGCACTTCCAGTGTGTCTCCACCAACCGCTGCATCCCAGCCAGCTTCCACTGTGACGAGGAATCCGACTGTCCCGACCGCAGTGATGAGTTTGGCTGCATGCCTCCCCAGGTAGTGACGCCTCCACAGCAGTCCATCCAGGCTTCCCGGGGCCAGACAGTGACTTTCACCTGCGTAGCCACTGGTGTCCCCACACCCATCATCAACTGGAGGCTCAACTGGGGCCACATCCCTGCTCATCCCAGGGTGACAATGACCAGCGAGGGTGGGCGTGGCACGCTGATCATCCGTGACGTGAAGGAGGCAGACCAGGGCGCATACACCTGTGAGGCCATGAACTCGCGTGGCATGGTGTTCGGCATTCCAGACGGCGTGCTGGAGCTTGTCCCGCAGCGAGGGCCCTGCCCTGACGGGCACTTCTACCTGGAAGACAGTGCCTCCTGCCTGCCCTGCTTCTGCTTTGGTGTGACCAACGTGTGCCAGAGCAGCCTGCGCTTCCGGGACCAGATCCGACTGAGCTTTGACCAGCCCAATGACTTCAAGGGTGTGAATGTGACGATGCCCTCCCAGCCCGGCGTGCCACCCCTCTCCTCCACCCAGCTGCAGATCGACCCCGCCCTGCAGGAGTTCCAGCTGGTCGACCTGTCTCGCCGCTTCCTTGTCCACGATGCTTTCTGGGCCCTACCCAAGCAGTTTCTGGGCAACAAGGTGGACTCCTATGGAGGCTTCCTGCGCTACAAGGTGCGCTATGAACTGGCACGAGGCATGCTGGAGCCGGTGCAGAAACCAGATGTGATCCTCGTGGGTGCGGGGTACCGCCTACACTCTCGAGGCCACACCCCCACCCATCCTGGAACTCTGAACCAGCGTCAGGTCCAGCTCTCAGAGGAACACTGGGTCCACGAGTCTGGCCGGCCTGTCCAGCGGGCTGAGATGCTGCAGGCCCTGGCGAGCCTGGAGGCTGTCCTGCTACAGACAGTGTATAACACCAAGATGGCCAGTGTGGGGCTGAGTGACATTGTCATGGACACCACTGTCACCCATACCACCATCCATGGCCGGGCTCACAGTGTAGAGGAGTGCAGATGCCCCATTGGCTATTCTGGTTTGTCTTGCGAGAGCTGCGATGCCCACTTCACCCGCGTGCCTGGCGGGCCCTACCTGGGTACTTGCTCTGGCTGTAATTGCAATGGCCATGCCAGCTCCTGTGACCCTGTCTACGGCCACTGCCTGAATTGCCAGCACAACACAGAAGGACCTCAGTGTGACAAGTGTAAGCCTGGCTTCTTTGGAGATGCCACAAAGGCCACAGCCACTGCCTGCCGGCCCTGTCCCTGCCCATACATCGACGCTTCCCGAAGGTTCTCAGACACTTGCTTCCTGGACACGGACGGCCAAGCCACTTGCGACGCTTGTGCCCCAGGTTACACAGGCCGCCGCTGTGAGAGCTGTGCCCCTGGATATGAAGGCAACCCCATCCAGCCTGGCGGGAAGTGCAGGCCCACCACCCAGGAAATTGTGCGCTGTGATGAGCGAGGGAGCCTGGGCACCTCAGGGGAGACTTGCCGCTGTAAGAACAATGTAGTGGGGCGCTTGTGCAACGAGTGCTCGGACGGCTCGTTCCACCTGAGCAAGCAAAACCCGGACGGCTGCCTCAAGTGCTTCTGCATGGGAGTTAGTCGCCAGTGCAGCAGCTCCTCCTGGAGCCGCGCCCAGGTGCTCGGGGCCTCGGAACAGCCCTCTCAGTTCAGCCTGAGCAACGCCGCCGGCACCCACACCACCAGCGAGGGGGTCTCGTCCCCTGCACCCGGGGAGCTGTCGTTCTCTTCCTTCCACAACCTCCTGTCTGAACCCTACTTCTGGAGTCTTCCCGCCAGCTTCCGAGGGGACAAGGTGACGTCCTACGGCGGAGAGCTGCGCTTCACTGTGACGCAGAGGCCCCGGCCCAGTTCTGCGCCCCTGCACAGACAGCCCCTGGTGGTGTTGCAGGGCAACAACATTGTGTTGGAGCATCATGCCTCGAGGGATCCCAGCCCTGGCCAGCCCAGCAACTTCATAGTGCCCTTCCAAGAGCAAGCGTGGCAGCGGCCTGATGGGCAGCCGGCCACACGGGAGCACCTGCTGATGGCCCTGGCAGGCATTGATGCCCTCCTCATCCAAGCATCTTACACGCAGCAACCGGCTGAGAGCAGGGTCTCTGGTATCAGCATGGATGTGGCTGTGCCAGAGAACACCGGCCAGGACTCAGCCCGGGAAGTAGAGCAGTGTACCTGCCCCCCTGGTTACCGCGGCCCTTCCTGCCAGGACTGTGACACAGGTTACACACGTGTGCCCAGCGGGCTCTACCTGGGCACCTGTGAGCGCTGTAACTGCCATGGCCACTCAGAGACCTGTGAGCCTGAGACAGGGGCGTGCCAGAGCTGCCAGCACCACACGGAGGGTGCTAGCTGTGAACAGTGCCAGCCAGGGTACTATGGGGATGCCCAACGGGGCACACCACAGGACTGCCAGCCCTGCCCATGCTACGGAGCCCCTGCTGCTGGCCAAGCTGCCCACACTTGTTTCCTGGACACAGATGGCCACCCCACTTGTGACTCATGCTCACCAGGACACAGCGGGCGTCACTGTGAGAGGTGTGCCCCAGGTTACTATGGCAACCCCAGCCAGGGCCAGCCCTGCCACAGAGATGGTCAGGTGCCAGAGGTGCTGGGCTGTGGCTGTGACCCCCATGGCAGCATCAGCAGCCAGTGTGACGCCGCTGGTCAGTGCCAGTGCAAGGCCCAGGTGGAGGGCCGTACTTGCAGTCACTGCCGACCTCACCACTTCCACCTGAGTGCCAGCAACCCGGAAGGCTGCCTGCCCTGTTTCTGCATGGGTGTCACCCAGCAGTGTGCCAGCTCCTCTTACTCCCGCCAGCTGATCTCTACCCACTTTGCTCCTGGGGACTTCCAAGGCTTTGCTCTGGTGAACCCTCAACGCAACAGCCAACTGACAGGGGGCTTCACCGTGGAACCAGTGCACGATGGGGCCCGCCTCTCTTTCAGCAACTTTGCCCACCTCGGCCAAGAGTCCTTCTACTGGCAGCTGCCAGAAATATACCAAGGAGACAAGGTGGCAGCCTATGGCGGGAAGCTGCGGTACACCCTCTCCTACACAGCCGGGCCACAGGGCAGCCCACTCTTGGACCCTGATATCCAGATTACGGGCAATAACATCATGTTGGTGGCTTCCCAGCCAGCACTACAGGGCCCAGAGAGGAGGAGCTATGAGATCATCTTCCGAGAGGAGTTCTGGCGGCGGCCAGATGGACAGCCTGCGACCCGAGAGCATTTGCTCATGGCCCTGGCAGATCTGGATGAACTTCTGGTGCGGGCCACATTCTCCTCTGTGCCACGGGCAGCCAGTATCAGTGCCGTGAGCCTAGAAGTGGCCCAGCCAGGGCCCTCCAGTGGACCCCGAGCCCTCGAGGTGGAAGAGTGTCGCTGCCCCCCAGGCTATGTTGGCTTGTCCTGCCAGGACTGTGCCCCGGGCTACACTCGCACTGGGAGCGGACTGTACCTTGGTCAGTGCGAGTTGTGTGAATGCAACGGCCACTCCGACTTGTGTCACCCGGAGACTGGAGCCTGCTCGCGATGTCAGCACAACACAGCCGGTGAGTTCTGTGAGCTGTGTGCAACTGGTTACTATGGAGATGCCACGGCTGGGACGCCTGAGGATTGCCAGCCCTGTGCCTGCCCGCTGACCAACCCAGAGAACATGTTCTCCCGCACCTGTGAGAGCCTTGGAGCTGGAGGGTACCGCTGCACCGCCTGTGAACCTGGCTACACTGGGCAGTACTGTGAGCAGTGTGCCCCAGGCTATGAGGGTGACCCCAATGTACAAGGAGGCCGGTGCCAGCCACTGACAAAAGAGTCCCTGGAGGTTCAGATCCATCCATCTCGGAGCGTGGTTCCCCAAGGCGGCCCACACTCCCTGAGGTGCCAGGTCAGTGGGAGCCCACCACACTACTTCTACTGGTCCCGTGAAGATGGACGGCCCTTGCCCAGCAGCGCTCAACAGCGGCATCAAGGCTCTGAGCTCCACTTCCCTAGCGTGCAGCCCTCCGACGCCGGCGTCTACATCTGTACCTGCCGAAACCTGATTCACACGAGCAACAGCAGGGCTGAGCTACTGGTCGCTGAGGCTCCCAGCAAGCCCATCACAGTGACAGTGGAGGAGCAGCGGAGCCAGAGTGTGCGGCCCGGAGCTGACGTCACTTTCATCTGTACGGCCAAGAGCAAATCCCCAGCCTACACCCTGGTATGGACCCGTCTGCACAATGGGAAGCTGCCGTCCCGTGCTATGGACTTCAACGGCATCCTGACCATTCGCAATGTGCAGCCAAGTGACGCGGGCACCTACGTGTGTACTGGCTCCAACATGTTCGCTATGGACCAGGGCACAGCCACACTGCATGTTCAGG	4998	0	0	2	0
ciHspg2_710	chr4	137244961	137245671	+	1	ciRNA	Hspg2	ENSMUST00000030547.15	GTACGTGTACTGTCTACTCCTTCCAAGACTCGGGCCAGCCTTACGGTGGCCCCGGGGAGGAAAGAGATCCCAGCCTCTCAAGTACCTTGGCCAGTGGGCACTGCCTTGCCTGAGGCCATAGTCCTGGCTGGTCTTCTGTACTGTGAGGGGAGTCCTGGCTGTGGGCAGGAACACTGATTAAGAAGTCAGCCACCCTGAGTTCAATTTCCTGGCTTGCTTGCAGCAACTGCTGCAAGCGTTCCGGCCCTCAACTGCAGTACTCTGTCAGGTCTCGTGTTGACGTTTCATCAATAGTGGGAGAATCAGACGTCAGTGGAGAAAATTAACTGGGCAGGTTTTGCAGTCAGGCAGTCCTGATCTTATAAGTCAGGAGATGAGCGTCCGGTTGACCCTGCGTGTCCTTTCTTATCTCTGAGCCTCACTCGCTCACTTGAAAGGCACCAGCGTGATGCGTGACTTTCCCCATCTTCAGCTGTAGTGGCGGTGAATTCTATCAGCTTGGTGTGTTTCAAATCTAAACTTATCTGTGAGCCTCCTAGTGGCCAATGAGAAAAGGGAAACTGGTTTCATTAAGCACCACAATCTAATGACCGAGATGCCTCGCATATATGTATGTGCGCTTTCCATGGCTCTCCGGGACACCCCCGTCTAGACTCGGGGGTAGATTCAACTGCTGGTTCCAGGCAGCTCCTCCCGTGGGCCATCCTGCA	710	2	0	0	0
ciHspg2_271	chr4	137276988	137277259	+	1	ciRNA	Hspg2	ENSMUST00000030547.15	GTACAGAGCCTGGGAGGAGCAAGCACGTGCCCCCTCCTCCCCATTCCTGAGCCTATCCCTGAAGGGAGGTTGGCCCCAGCAGTCAGTGATAGTTTGGGGAACTTTGTACAGCCACTAGGGACAAGAGGTTGCAAACAGACTGAACACAACAGGACCGCCACCAGTCCCCAGCACCTTGCTATAAGAGAGGACATCACTTCTTCTAAGACCCTACCTCCTGAACTCTACTGTCTATGGCATAAGGCAGTTTTGTGTAGCCCAGGGTGGCCCA	271	0	0	0	1
ciHspg2_278	chr4	137276988	137277266	+	1	ciRNA	Hspg2	ENSMUST00000030547.15	GTACAGAGCCTGGGAGGAGCAAGCACGTGCCCCCTCCTCCCCATTCCTGAGCCTATCCCTGAAGGGAGGTTGGCCCCAGCAGTCAGTGATAGTTTGGGGAACTTTGTACAGCCACTAGGGACAAGAGGTTGCAAACAGACTGAACACAACAGGACCGCCACCAGTCCCCAGCACCTTGCTATAAGAGAGGACATCACTTCTTCTAAGACCCTACCTCCTGAACTCTACTGTCTATGGCATAAGGCAGTTTTGTGTAGCCCAGGGTGGCCCAGCCCTTC	278	0	2	0	0
ciHspg2_291	chr4	137277803	137278094	+	1	ciRNA	Hspg2	ENSMUST00000030547.15	GTAACTAGGTCAGGATGGGGAGAAACCCAGGGTAGGCACCGTCTCCTCTCGTAGACTCCTCTGCGCCTAAGCCTCATGCAGACTCTAGTATTCATGGGATCGTGGGAACCAGGTATCTGTCAGGGAATTGTTCCCCAGACGGAGAGGCCTGGGCTTTTACCCTTTAGCATTGTTTGGCAGCTTGCATTTGAGGGAGCTTCCTCTTCCTCTGTAAGGAGAGTGGGTTGATTTCAGAGATTCCACACAGCGCTGGAGGCCTAGCTCCTGACTCTCCAGAACCCTTGATGGCTT	291	3	0	0	0
circHspg2_365	chr4	137283950	137284751	+	2	circRNA	Hspg2	ENSMUST00000030547.15	AATCCAGAACTTAGACCAGAGCTGCCAAGGGACATATGTCTGTCAGGCCCATGGGCCTTGGGGACAAGCCCAGGCCACTGCCCAGCTGATCGTTCAAGCCTTGCCCTCCGTGCTCATCAACGTCCGAACCTCCGTGCACTCTGTGGTAGTCGGCCACTCTGTGGAGTTTGAGTGCTTGGCCCTGGGTGACCCTAAGCCTCAGGTGACATGGAGCAAAGTCGGGGGACACCTACGGCCTGGCATCGTGCAAAGCGGAAGCATCATCAGGATTGCCCACGTGGAGCTGGCTGATGCAGGACAGTACCGCTGTGCAGCTACCAACGCTGCGGGCACCACCCAGTCCCACGTGCTGCTGCTAGTACAAG	365	0	0	0	2
ciHspg2_416	chr4	137284048	137284464	+	1	ciRNA	Hspg2	ENSMUST00000030547.15	GTAGGAGGTGGCTTCAGGCCTCTGCAAAGAGCAGGGCCAGAGATGAGCAAGGAAAGGGGTGATGCATGACCCTGCCTCTGCTCCTCAGGAAGCCCCGTAAGTGAGCACGGGTCACTTTCCTTGCTTGCACCTTGTATGGAGTAATGGCTGTGATCAGTGTTGCAAGGAAGGGAAGGGAGATGAGCGCATGAGTGGGTGCTCAGCAGAGCAATAAAGGCTGAATTACCAGCTACTTGGGTACGAGAGTAAACAGAGGTTTAACGAGGGATGCACGCGTGACCACGTTATATCGCTCATGGAATATGTCATGCGTGGCAGTGCTCCGAGTCATCCTTCTCCCAGACTTGATCTCACTCTGGCCTGGCTCAACCCCCCTGCCCCTCCCTACCACCATGCCCCTCCCCCAGCCCAGCTCA	416	0	1	0	0
circUsp48_406	chr4	137331833	137334127	+	3	circRNA	Usp48	ENSMUST00000105840.8	AAGAAACTGCAGAGGAAACCCGAATTGCTTGGTTGGCATTGGCGAGCACATTTGGTTAGGAGAGATAGATGAGAATAGTTTTCATAGCATTGATGATCCCAACTGTGAGAGGAGGAAAAAGAATTCCTTTGTGGGCTTGACTAACCTGGGAGCCACCTGCTACGTCAACACCTTTCTCCAGGTGTGGTTCCTCAACTTGGAGCTTCGGCAGGCGCTGTACTTATGCCCCAGCACCTGCAGTGATTACACGAAGGGAGATGGGATCCATGGGGGAAAAGATTATGAGCCTCAGACAATTTGTGAGCATCTTCAGTACTTGTTTGCTTTGTTGCAAAACAGTAACAGACGATACATCGATCCTTCAGGATTTGTTAAAGCCTTGGGCTTAGATACTGGGCAGCAGCAG	406	0	0	3	0
circUsp48_531	chr4	137331833	137335493	+	4	circRNA	Usp48	ENSMUST00000105840.8	AAGAAACTGCAGAGGAAACCCGAATTGCTTGGTTGGCATTGGCGAGCACATTTGGTTAGGAGAGATAGATGAGAATAGTTTTCATAGCATTGATGATCCCAACTGTGAGAGGAGGAAAAAGAATTCCTTTGTGGGCTTGACTAACCTGGGAGCCACCTGCTACGTCAACACCTTTCTCCAGGTGTGGTTCCTCAACTTGGAGCTTCGGCAGGCGCTGTACTTATGCCCCAGCACCTGCAGTGATTACACGAAGGGAGATGGGATCCATGGGGGAAAAGATTATGAGCCTCAGACAATTTGTGAGCATCTTCAGTACTTGTTTGCTTTGTTGCAAAACAGTAACAGACGATACATCGATCCTTCAGGATTTGTTAAAGCCTTGGGCTTAGATACTGGGCAGCAGCAGGATGCACAAGAGTTTTCCAAGCTCTTTATGTCGCTGTTGGAAGACACTTTGTCTAAACAGAAGAACCCGGATGTTCGGAATGTTGTGCAGCAGCAGTTCTGTGGAGAATATGCCTATGTGACTGT	531	0	0	1	0
circEif4g3_934	chr4	137847656	137853945	+	2	circRNA	Eif4g3	ENSMUST00000203828.4	CAGCTGCCCAGCCAGGTCCCTGAGCACAGCCCTGTGGTATATGGGACTGTGGAGAGCGCTCATCTTGCTGCCAGCACCCCTGTCACTGCAGCTAGCGACCAGAAGCAAGAAGAAAAGCCAAAACCAGATCCAGTGTTCCAGTCTCCTTCGACGGTCCTTAGGCTCGTACTCAGTGGGGAGAAGAAAGAGCAAGCAGGCCAGATGCCTGAGACTGCTGCAGGAGAGCCCACCCCAGAGCCTCCTCGGACTTCATCACCCACCAGCCTTCCTCCACTTGCCCGGAGTTCACTTCCTTCCCCCATGTCCGCTGCCCTTAGCAGCCAGCCACTGTTCACTGCTGAGGACAAGTGTGAACTTCCTTCCTCCAAAGAAGAAGATGCACCTCCTGTCCCCAGCCCCACGTCTTGCACAGCAGCCTCAGGCCCTTCACTAACAGATAACAGTGATATATGCAAGAAACCCTGTAGCGTAGCGCCTCATGATAGTCAGCTAATTTCTAGTACTATCCTAATTAATGAAATGAATGGAGTTGGAGAAAAATTATCAGCCAAGGAGAACACTGTGGGCATGCTGAGACAGGAAGTGCTGCCATTGACTCTCGAGTTAGAGATTCTGGAACATCCACAGGAAGAATTGAAAGTGGAATGTACGCCGACTCCCATTGCCCCGTCCATGCTGCCTGCCTTCTCCCCAGCTCCTCCGACTCCCCCCACTTCTCCTCCTTGTCCTCCGGTTGTCCTCTCTGCCGCCATTGCTCGTTCTCCCGCTGTTGCCACTGAGGTCCAGAGAGTCGCCGACGAGGGAGAAAGCCTGAGAACTTGCCTTAGCAAGGATGCAAAGGAGATGCAGGACAAAGCAGAGTCAGAATCAGATGGGCAAGCAGAAGAGACTGCGGATCCCCAGAGCCTACATTCAGGAAGGAGCCCCGCCCCAG	934	0	0	0	1
circHp1bp3_762	chr4	137948836	137956098	+	5	circRNA	Hp1bp3	ENSMUST00000105827.8	GTTGACTCTTCACCACACTGAAGCCGTTAGGAAAACAAACCTTGTGGTTATCAGCAGAGCCTTCAGAGTTTCACCATAACTCAGGCCTAGACATTATTCTAAATGGCAACTGATATGTCTCAAGGTGAACTCATCCATCCTAAGGCACTCCCACTTATAGTAGGAGCGCAGCTGATCCACGCGGACAAGTTAGGTGAGAAAGCAGAAGATACCACCATGCCTATACGTCGAGCCGTGAATTCTACCCGGGAAACTCCACCCAAAAGCAAACTTGCTGAAGGGGAGGAAGAAAAACCAGAACCAGATGGAAGTTCAGAGGAATCTATCTCTACTGTAGAAGAACAGGAGAATGAGACTCCACCTGCTACATCCAGTGAGGCAGAGCAGCCCAAGGGGGAGCCTGAGAGTGGAGAGAAGGAAGAGAACAACAACAAGTCTGCTGAGGAACCCAAAAAGGATGAGAAGGATCAGTCTAAAGAAAAGGAGAAGAAAGTGAAAAAGACGATTCCTGCCTGGGCGACTCTCTCTGCCAGCCAGCTAGCCAGGGCCCAGAGACAAACCCCCATGGCTTCCTCCCCACGGCCCAAGATGGACGCAATCTTAACTGAGGCCATTAAGGCAAGCTTCCAGAAGACTGGCGCCTCGGTGGTTGCGATTCGAAAGTACATCATTCATAAGTACCCGTCTCTGGGTCTGGAGAGAAGGGGCTATCTGCTCAAGCAAGCGCTGAAGAGAGAGTTAAACAGAGGAGTCATCAGACAG	762	2	0	0	0
circEmc1_416	chr4	139082122	139086677	+	4	circRNA	Emc1	ENSMUST00000179784.9	TGTGGCGCCATGTTGACAAAGGCACAGCAGAAGGAGCTGTGGATGCCATGCTGGTCCATGGACAAGATGCAATCACTGTATCCAACGGAGGGCGCCTCATGCGTTCCTGGGAGACCAACATCGGGGGCCTGAACTGGGAGATAACTCTGGACACTGGCAGTTTCCAGGCACTTGGGCTAGTGGGCCTTCAGGAGTCAGTGAGGTACATTGCAGTTCTGAAGAAGACGACCCTCACCCTCCACCACCTCTCCAGTGGGCACCTGAAGTGGGTGGAGCATCTGCCAGAAAGTGACAGCATCCTCTACCAGATGGTGTATTCCTACGGCTCCGGGGTGGTGTGGGCCCTTGGCATCGTTCCCTTCAGCCACGTGAACATCGTCAAGTTTAACGTGGAGGATGGAGAGATTGTTCAGCAG	416	0	0	2	0
ciEmc1_679	chr4	139092978	139093657	+	1	ciRNA	Emc1	ENSMUST00000179784.9	GTGAGGCCAGCCATGCCGACTGCAGCCCAGTGTGTTGCCTTTGCGTATTTCACAGCTGAGATTTCTCCCATGTTTTGGGCATTCCATGAGAAGCTCTTGGGTTGGAAGGCCTCATTTTTGCCAGTTTCTGGCCTGGGTGGAGGAGCCATCCAGCTGTGACGGGGAACTGGCTAGGAACCAGACCCACCTTCACCAGCGCAGTTAGCAGTTAGGCTATCCCTGGTAGCTGATATAATCACAAAGCTATTATGATTTCTGCCTCTAGAATTTGAATGGATTTTTGTGGATCCATTTTAGCTGTATTGTGAGGTAGGGTTTGGTAGATATTCTTTTGCACCCAACAAGCATTAGATGGCTGACTTGGTTTTGAGAGCACATGGTCTCAAATAGCCCTGACTAGTCTAAAACCAGCTATGTAGACCAAGTGGCTTCAGACTTGCAGAGATGAAGATGCTAGGATTAAAGGCATGTACCACTACAGCTGGCCCAGGACTTGACTTTGATTTGCTCTTTGGCATGCTCAGTTCTTAGCTAGACTTGGAGCTGGAAGCAGTCCCATCAGCCTAGGGGACCTGTCATCTGTGGCCGAGATTTGACCCTTCATGAAGATGACAGAAAGCAGGGATTCCTCATGGCTTCCTTCCTGAGCATCCCGGGCTCACCTGGAGGACGTGCGCTC	679	0	1	0	0
circArhgef10l_1264	chr4	140264079	140295831	-	9	circRNA	Arhgef10l	ENSMUST00000138493.8	GGGCCAGCTAGAGATCAGCAGCCTGGTACCTCTGGGGCCCAAGTACGTGGTGAAGTGGAACACAGCTCTGCCTCAGGTGCAGGTGGTAGAGGTGGGTCAGGATGGTGGCACCTACGACAAAGACAATCTGCTCATCCAGCATGCTGGAGCCAAGAAGGCCACTGCTGCAGGGCAGGCCCAGAACAAGGTGTACCTGGGCCCCCCACGCCTCTTCCAGGAGCTGCAGGACCTGCAGAAGGACCTGGCCGTGGTGGAGCAGATCACCCTCCTCATCAGCACCTTGCATGGCACTTACCAGAATCTGAACATGACTGTGGCCCAAGACTGGTGCCTGGCGCTGCAGAGGCTGATGCGGGTGAAGGAGGAGGAGATTCACTCGGCCAACAAGTGCCGCCTGAGGCTGCTGCTCCCCGGGAAGCCAGACAAGTCTGGCCGGCCCATCAGTTTCATGGTGGTCTTCATCACCCCGAACCCCCTGAGCAAGATTTCCTGGGTCAACAGATTACACTTGGCAAAGATTGGACTAAGGGAGGAGAACCAGCCAGGATGGCTGTGTCCCGATGAGGACAAGAAAAGCAAAGCCCCGTTCTGGTGCCCCATCCTGGCCTGCTGCGTCCCCGCTTTCTCCTCCCGGACCCTCAGTCTGCAGCTTGGGGGCCTGGTCCACAGTCCTGTTAACTCTCCCCTGCTGGGCTTCTCGGCGGTCAGCACTTCCCTTCCACAGGGCTACCTTTGGGTTGGCGGTGGTCAGGAGGGTGCTGGTGGCCAGGTGGAGATCTTCTCCCTGAACCGGCCTTCACCGCGCACGGTCAAGTCCTTCCCAGTGGCGGCCCCTGTGCTCTGCATAGAGTATATTCCAGATCCGGAGGAGGAGGCTGAGGGTGCAGAGGAGAGCCGGGCAGCCACCGATCCCTCGGTCACAGTGCATCCCACTGTCTGCCTTGGACTGCAGGATGGCAGCATCCTACTGTATGGCAGTGTGGACACGGGTACCCAGTGCCTGGCCACCTGCAAGAGCCCAGGCCCGCAGCCTGTGCTCTGCCTGCGTCACAGCCCTTTCTACCTGCTTGCCGGCCTCCAGGACGGGACCCTCGCTGCCTATCCTCGGACCAGTGGTGACATTCCCTGGGACCTGGAGAGCCCTCCCATGTGCATAACTGTGGGCCCAGGGCCGATTCGAACACTGCTGAGCCTGGAAGATGCTGCATGGGCCAGCTGCGGGCCGAGGGTCACTGTACTAGATGCCGCCACTTTGCAAACTCAG	1264	0	0	1	0
circArhgef10l_673	chr4	140290024	140297713	-	5	circRNA	Arhgef10l	ENSMUST00000138493.8	CTGTTGACCTCTGGCCAGCGGCAGCTGCTTCTGTGTGAGACACTGACTGAGACGGTGTATGGAGACCGAGGGCAGCTGATCAAGTCCAAGGAGCGCAGGGTCTTCCTGCTCAATGACATGCTGGTCTGCGCCAACATCAACTTCAAGGGCCAGCTAGAGATCAGCAGCCTGGTACCTCTGGGGCCCAAGTACGTGGTGAAGTGGAACACAGCTCTGCCTCAGGTGCAGGTGGTAGAGGTGGGTCAGGATGGTGGCACCTACGACAAAGACAATCTGCTCATCCAGCATGCTGGAGCCAAGAAGGCCACTGCTGCAGGGCAGGCCCAGAACAAGGTGTACCTGGGCCCCCCACGCCTCTTCCAGGAGCTGCAGGACCTGCAGAAGGACCTGGCCGTGGTGGAGCAGATCACCCTCCTCATCAGCACCTTGCATGGCACTTACCAGAATCTGAACATGACTGTGGCCCAAGACTGGTGCCTGGCGCTGCAGAGGCTGATGCGGGTGAAGGAGGAGGAGATTCACTCGGCCAACAAGTGCCGCCTGAGGCTGCTGCTCCCCGGGAAGCCAGACAAGTCTGGCCGGCCCATCAGTTTCATGGTGGTCTTCATCACCCCGAACCCCCTGAGCAAGATTTCCTGGGTCAACAGATTACACTTGGCAAAGATTGGACTAA	673	0	0	3	1
circArhgef10l_646	chr4	140319128	140344303	-	6	circRNA	Arhgef10l	ENSMUST00000039204.10	GTGAGCAGCGGGGACGGTGGTAGACTGAGCTGGACCCTGTCTGATGGCTTCCTCGAACCCTCCTCCACAGCCTGCCATAGGAGCTCCCCTGGCTCCCAGCGCTCCAGGCCCCTCCCCCGAGGTGGAGGAGGACTCCGGAGAAGCCTTTGAGTTTGATGACAGTGATGAGGAGGAGGACACCAGCTCTGGCCTGGTTGTCCCTGGCCTCGCCCCTGAGAGGGACACAGAGCCCTCGCTGATCTGCTTTGACACTGTCCCGGGCTCAGACCTGGACCCAGCAGCTGCACCACCCCAGACAGAGGCACCCACTGTGGTCAGCAATGGGGATGCGGTGGGCGCAGCGATCTCTGGGGTCCGGCGCTCCAGCTGGAAGCGGAAGAGCTCACGTCGAATTGACCGCTTCACTTTCCCTGCCCTGGAGGAAGATGTGATTTATGACGACGTCCCCTGTGAGAGCCCAGACGCCCATCAGCCCGGGGCCGAGCGGGGCCTCGTTTACGAGGATGTGCATCGTGCAGGAGCACCGCGTGAGACCGAGGACCTAGGCTGGAGCTCTAGTGAGTTTGAGAGCTACAGCGAGGACTCTGGGGAGGAGACCAAACCGGAGGCCGAGCCCACTAAGCACCGAGGGTCCTTCCAGCCCAAG	646	0	0	2	0
circArhgef10l_300	chr4	140337841	140344303	-	3	circRNA	Arhgef10l	ENSMUST00000039204.10	GTGAGCAGCGGGGACGGTGGTAGACTGAGCTGGACCCTGTCTGATGGCTTCCTCGAACCCTCCTCCACAGCCTGCCATAGGAGCTCCCCTGGCTCCCAGCGCTCCAGGCCCCTCCCCCGAGGTGGAGGAGGACTCCGGAGAAGCCTTTGAGTTTGATGACAGTGATGAGGAGGAGGACACCAGCTCTGGCCTGGTTGTCCCTGGCCTCGCCCCTGAGAGGGACACAGAGCCCTCGCTGATCTGCTTTGACACTGTCCCGGGCTCAGACCTGGACCCAGCAGCTGCACCACCCCAGACAGA	300	1	3	7	4
ciNecap2_559	chr4	140794946	140795505	-	1	ciRNA	Necap2	ENSMUST00000132906.8	GTGAGGAGCACAGCTTTCTGGGCTGGGTGGGGCCAGAGCTGTTCCCCTGAGACCCCAGGAATTGCTTGCTGGACCTGCTGACAGACCAGTTCTGATTAGACATTTTCATAGCCACAAGGCAAAGCCCTGCCTTAGGTGCCACTGCCCTGTGCCTCTAAAGGCTTTTCACTGTTCCCCACTGCCTGAGCCCTCCAGCCCCAAACCTGCCCAGTTCTCACCAAGTGTTGCCCTGGGTCAAGAATCAAGACCCAGATTTTAGACCAGGACCATCTTCAGGGAACCTTTGAGGCAAGGCCTCTCCTGAGCTTTAAGGCCTGTCCTTGGGTCAGTGTGGAACAATGCCAGGGTCCTGTTAACCGGCTCTGTGGGAGGCTCTGGAGGTGTCGGCACAGGTCTGTCTTCTGTAAAGGAACAGACAGCTGAAATCCACACACAAGCCAGGTCGGATCTTCGAGCTACATCTGCTGCCTGCTGCTGTGGGTCATCTGGGGACTGCCCGCTCAGAGCTCCTGCCCCAGAAGATACCTGCTCCCTCCGCTCTGCCACAGCTGGATAATGC	559	2	0	0	0
circNecap2_380	chr4	140799839	140802371	-	4	circRNA	Necap2	ENSMUST00000132906.8	GGCCTCAGAATGGCAACTGGACCAGCCATCGTGGAGTGGCCGGCTGCGGATCACTGCGAAAGGGAAGGTGGCCTACATCAAGCTGGAGGACAGGACCTCTGGCCCCCGTGGACCAGTTTCCCGGCACCGCAGTGGAGAGTGTGACAGACTCCAGCAGGTACTTCGTCATCCGAATTGAAGATGGAAATGGGCGACGTGCTTTTATTGGGCTTGGCTTTGGAGACCGAGGGGACGCCTTTGACTTCAACGTGGCATTACAGGACCATTTCAAGTGGGTGAAGCAGCAGTGTGAGTTTGCGAAACAAGCGCAGAACCCAGATGAAGGCCCCAAGTTGGACCTGGGCTTCAAGGACGGCCAGACCATCAAGATCAACATCGCA	380	0	0	2	0
circNecap2_271	chr4	140800818	140802371	-	3	circRNA	Necap2	ENSMUST00000132906.8	GGCCTCAGAATGGCAACTGGACCAGCCATCGTGGAGTGGCCGGCTGCGGATCACTGCGAAAGGGAAGGTGGCCTACATCAAGCTGGAGGACAGGACCTCTGGCCCCCGTGGACCAGTTTCCCGGCACCGCAGTGGAGAGTGTGACAGACTCCAGCAGGTACTTCGTCATCCGAATTGAAGATGGAAATGGGCGACGTGCTTTTATTGGGCTTGGCTTTGGAGACCGAGGGGACGCCTTTGACTTCAACGTGGCATTACAGGACCATTTCAA	271	0	0	0	1
circFbxo42_382	chr4	140895023	140898251	+	2	circRNA	Fbxo42	ENSMUST00000030757.10	AGCTTCGAGTGTGTCATGGCCAGCTCCTCGGACAGTGAAGATGACAGTGTCATGGCCGTGGACCAAGAAGAAACTGCACTGGAAGGGACAATGGAGCAAGATGAGGACCCCCACCCAGTGTTGGAGGTTGAGGAAACAAGACATAATAGGTCCATGTCTGAGCTGCCGGAAGAGGTTTTGGAGTATATTCTGTCCTTCCTTTCACCATACCAGGAACACAAGACTGCAGCTCTGGTCTGCAAACAGTGGTATCGACTTATCAAAGGTGTGGCCCACCAGTGTTACCATGGCTTCATGAAGGCTGTCCAGGAAGGAAACATTCAGTGGGAGAGCCGGACTTACCCTTATCCGGGAACCCCTATCACTCAGCGCTTCTCCCACA	382	1	0	0	0
circFbxo42_517	chr4	140895023	140907843	+	3	circRNA	Fbxo42	ENSMUST00000030757.10	AGCTTCGAGTGTGTCATGGCCAGCTCCTCGGACAGTGAAGATGACAGTGTCATGGCCGTGGACCAAGAAGAAACTGCACTGGAAGGGACAATGGAGCAAGATGAGGACCCCCACCCAGTGTTGGAGGTTGAGGAAACAAGACATAATAGGTCCATGTCTGAGCTGCCGGAAGAGGTTTTGGAGTATATTCTGTCCTTCCTTTCACCATACCAGGAACACAAGACTGCAGCTCTGGTCTGCAAACAGTGGTATCGACTTATCAAAGGTGTGGCCCACCAGTGTTACCATGGCTTCATGAAGGCTGTCCAGGAAGGAAACATTCAGTGGGAGAGCCGGACTTACCCTTATCCGGGAACCCCTATCACTCAGCGCTTCTCCCACAGTGCGTGCTATTATGATGCCAATCAGTCTATGTATGTCTTTGGTGGCTGTACGCAGAGCAGTTGCAATGCTGCCTTCAATGACCTCTGGAGGCTAGACCTAAATAGCAAGGAGTGGATTCGACCATTGGCCTCAG	517	0	0	0	1
ciArhgef19_3158	chr4	140978415	140981573	+	1	ciRNA	Arhgef19	ENSMUST00000006618.9	GTGAGTGGGGCTTGGGGGAAATTCCATCCTTTGTCTCCTGTGGTGGACTCAGCTGGTCTGGGGCTGAGCTGCAGGGTGGAGGCTCTGCAACCAAAGCATTGAGGCAGGCCACTCTATCAGGCAGAGGCGAGGGGTGCGGGGACTCGCCCTTGCTCTTGAGTCTGGGTCAGGGATGAGACACATGGCCAGGCCAAATTCCGCCACTAGTCCTGTGACAGTGAACAGCAAGCTCTTGGCAGCTCCCCTGTGCTGGCACGCTGCACAAATGGTTCCTTTCTGTTCCGAAGATGCCTCCTCGGCAAGCAGGTTCCCTTGTCAGTCTCAAAGTTGGGGAGAATAAAGGGGCCAGAAGGTGGATTGACCCCAGACCAATACCCACTGCCCTGCTACACCCTGTCTTCATCAGTATGGAGAGCACCCCACAGCTGTGATTTTTTTTTAATTTTAGATTTATTTATTTATTTATATGAATACATTGTAGCTGTCTTCAAAGACACCAGAAGAGGGCTTCAGATCTCATTACAGATGGTTGTGAGCCATCATGTAGTTGCTGGGAATTGAACTCAAGACCTCTGCAAGGGCAGTCAGTGCTCTTAACCACTGAGCCATGTCTCCAGCCCCTCTGATGTTTTATTTTGTGTGTGTTCTGACATCACAACGTGGAGGTCAAAGGACAACCACTAGGAGTCATTTCTCTTCTTCCACCATGTGGGTCTTGGGGATCGAACTCAGGTCACCAAGGTCGGTAGCAAGTGCCTTTACCCACTGAGCCACCTTGCACCAGTCAGTGAAGTGCCCTTGCACTGCCAGGCCGCACCAGGCTGTGCTGGGTGCTGAGGGTGTAGAAATGAATGAGATTTTTCTATGTCCACGGGAGCCCTAGACCTGTGGACAAATACATCTTGATAGCCACATCACTGGTCACTGGTGTTTTTGTTCCTGTTTGTTATTGTTGGATGTTTTAGTTTTGAGACAGGATCTCACTAAGTAATTCTTGGCTAGCCTGGAACTTACGATGTAGAGCAGGCTAGCCTAGGACTCACAGAGATCTGCCTGTCTCTGCCTCCCAAGCACTCTGCTCAAAGGTGCGTATGGCCAAACCTCACCTGGATTCTTAGTTTTCTTTGTTTGTAGTTTATAAGACAGGGTCTCATTCCGGAGTCCACACCGACCTGAAACTCCCTGCATAGTCTAAGTTTGTCTCAGACTTAACCACTCAGCCACCTGAGTGTCGGGAATTCAAGCACGAGCTACCATTTGGTTGGTTTTGGTTGTTTTAATTACACGTCTGTGTGTGAATGTGTGGGGATGCTCTCAGAGGCTGGAGGCGTACGGCTGCCCTGGAGCTGAAATTACACGTGGTTGTTTTAATGGAAAACTATGCTAAGGTAACCCATAGCCCGGACTGAAAATGAGTAAAGTTGCCAGAGGAAGAGACGGGAGCTCGTTTTGGTTTTGTTTGTTTTGCTTTGTTTTGTTTATTGTTTTCTTTTCAAGACAAGGTTTCTCTGTGTAGACCCTGGCTGTCCTGGGACCATTCTTTAGATCAGGTTAACCTCGAACTCAGAGCTCCACCTACCTGTGCCTCCTGAATGCTGGGATTAAAGGCATTAAACACCACTGCCTGGCTTTTTTTTTTTTTTTTCTTTAAGTAAGATTTAGTTTATGTGTCTTTTGCCTACATGTATGTCTGTGCACTCCCATGTGCATGCAATACCCAAAAGTCCAAAAGGGGGCACCAGAATCTCGAGAACTAGAATTACAGACCATTGTGAGTTGCCTCATGGGTGTTGGGTTCTGTACCCAGGTCCTCTGAGTAGCAACAAGGGCTCTTAGCCACCTCTCTAGCCCTTGAGCTGGGTTTTGAAGAGTGAGTAGGAGTTTTGTATAGAGAAGTGATTTGGGAAAGATAAGTTATAGCTGAGCAAGGTGTGCCTAGGGGTTGGTGAAGCTGGGCCATGGACTATGGGAGAAAAGTCAGGATAGGGGCGCACGCCGTTAGTCCCGGCACTCTGGAGGCAGAGACAGACAGAGGCCAGCCTGGTCTACATAGCAAGGTCCAGACAATGAGGGTTACATAGTAAAATCCTGTTATTAGATAGATAGATAGAGAGAGGAATAGATAGATAGATAGATAGATAGATAGATAGATAGATAGATAGATAGATAGATAGATAGGCAATGAGGACTGCATAGTAAGATACTGTTGATAGATAGGCAGGTAGACAGACAGACAGACAAGAGAGGGGAGTGGGGATGTTGAAGTCATGGTAGAGGCTGGTCTTGTTCTGAGAGTAGGGATGGGCTGTGCAGAGGAGCGACATTCTTTCTGGTCCTGGCCAGTTTGCAGGGCAGAGTGGTGGGAGGGACCAGAGACTCGTGTCCAGGTGGGGGTGGGGGCAGGCGCTTCAGGATAGACAGTTGCCAGGGCAGGAAAGCAAAGGAAAAAGGGACCTGCTCCCCTTAGTCCAATGGTTCTCAACCTGTGGGTCACAACCCCTTTGGGATTGGACGACCCTTTCATAAGGGTCACCTAAGACCATCAGGAAAAATATAGGTCTTTTCATTATGATTCATAACAGTAGCAAACTTGCAGTTAGGAAGTAGCAGCGAAATACTTTTATGGTTGGGGGTCGCCACCCCATGAGGAGCTGTATTAAAGGGTCGCACGCAGCATTAGGACGGTTGAGAACCGCTGCTCTAGCGTGTGTATGGGGAGAGGTGGACATGATGCAGGCCTCCTGCACTGCGCAGTGTTACAGGAGAGGAGGGGTGGGGCTGATTCTGGGCTAGATTAACAAACCCAGGGTCCGGACCCACCTCCCTGCCTCTTCCACCCGCAGACTCAGCAGCACCTGGCTCTGACTTGATACAAGCCCCATGGGAGTCCAGGAAACAGTGTCACAAGTGTCCTTGGGGTGGGAGCGTGGTTCCCATTATCTTCCGCCAGCAGAAACCCAGGCCATTGAACTCAGTGCATTCCTCCTGCCTTAGCCTCCCGGCCTCTGTTTGGATGCCGTGATGGGACCCTTATTGCCAACTGGGGAATGGCGCCCAGTGAAGCCAGTCCTGGAAGACCAAACAAGCCTTCCTTCACCCTCCACCGGTTCACGGGGTCCTGTGGTGGCTCAGGGGGTAGCACCCAGGCTCTGGTGACC	3158	0	1	0	0
ciZbtb17_419	chr4	141191106	141191525	+	1	ciRNA	Zbtb17	ENSMUST00000006377.13	GTGCCCCTCCCCCAGCCAGGGCTCGTCTCCCTCCGCACCCTCGTGGGTCACCACTCTCTTCTGTCTCTAGCCTGTCCTCTCAGACTCATCCTTCACTTCATCTCTTTGCTTCTTTCACTCTTGAGCTGTCTTCATTGCCAGTCCCCATCCCCTGCTCGTTCCTGTTGTTAGTGTGGAAGCATCCTGACACAGTCCTGGAGCTTCCTGCTCAGCCCTGCCTGCGCACGACACATGGTGTGCCATGTTGCCCAGAAACCTCACAAGGACTTGGTTGGCTGAAAATGCCCACACACATTTGCCTGTGGTGGCATACTCTCTAGCCAATACTAATGTTTCGATCCTGGAGTCACTGTCACCTAAGAAGTGGGGGGGAACTTGGGCCAGACCCAGAAAGTGCTCTGGTCTCAGCCACGCCCTCA	419	0	2	0	0
ciSpen_315	chr4	141196378	141196693	-	1	ciRNA	Spen	ENSMUST00000078886.10	GTTGGTCATTGTCCCATCCCTACCACACAGGTAGGACCAGTTTAGGGCTGGGCAGGAGGGCTGGTCTTCCGGTGGCATGGATATTTCTAGTACTAACCAGAGTACCCCAGGGGTTCCTGAAGGAGGTGGGCATGCAAGTAACATGGGTAATGGTCACCAGTTGCCCATTCCAGAGAAAGGAGGTAGGGGACAGCTAAGAGGTGTAGTGTTGACCTTGAACTATAGAACTGGTGACATGGCACCATGCCCTGCAGGACCCTGTTAAGGCCTACCAGGCACAAGCATGGTGGGAGGGTCATGGAAGACAGTGGCTCC	315	0	1	0	0
ciSpen_314	chr4	141196379	141196693	-	1	ciRNA	Spen	ENSMUST00000078886.10	GTTGGTCATTGTCCCATCCCTACCACACAGGTAGGACCAGTTTAGGGCTGGGCAGGAGGGCTGGTCTTCCGGTGGCATGGATATTTCTAGTACTAACCAGAGTACCCCAGGGGTTCCTGAAGGAGGTGGGCATGCAAGTAACATGGGTAATGGTCACCAGTTGCCCATTCCAGAGAAAGGAGGTAGGGGACAGCTAAGAGGTGTAGTGTTGACCTTGAACTATAGAACTGGTGACATGGCACCATGCCCTGCAGGACCCTGTTAAGGCCTACCAGGCACAAGCATGGTGGGAGGGTCATGGAAGACAGTGGCTC	314	0	0	1	0
circDdi2_977	chr4	141416580	141435767	-	7	circRNA	Ddi2	ENSMUST00000102484.5	ACTTACCCCGGATTGACTTCAGTAGCATAGCTGTGCCTGGCACGTCAAACCCCCAACAGCGCCAGCTGCCCAGAACCCAGGCTCAGCACTCATCTCCTGGGGAAATGGCATCTTCTCCTCAAGGCCTAGACAACCCAGCCCTGCTCCGAGACATGCTGCTGGCCAACCCGCATGAGTTGTCCTTGCTGAAGGAGCGCAACCCACCCTTGGCGGAAGCTCTGCTCAGTGGAGATCTTGAGAAATTCTCTAGGGTCTTGGTGGAGCAGCAGCAGGACCGAGCCCGGAGAGAACAAGAACGGATTCGTCTGTTTTCTGCTGACCCCTTTGATCTCGAAGCTCAGGCAAAGATAGAAGAAGATATAAGGCAGCAGAACATCGAGGAGAACATGACGATAGCTATGGAGGAGGCCCCGGAGAGCTTCGGCCAGGTCGCCATGCTGTACATCAACTGCAGAGTGAACGGGCATCCTGTGAAAGCCTTTGTCGACTCAGGAGCCCAGATGACTATTATGAGCCAGGCCTGTGCAGAAAGGTGTAACATAATGAGACTGGTAGATCGTCGGTGGGCTGGCATTGCCAAAGGAGTAGGCACACAGAAGATTATTGGAAGGGTGCATCTAGCTCAGGTTCAGATTGAAGGCGATTTTCTGGCGTGCTCCTTCTCAATTCTGGAAGAACAGCCTATGGACATGCTTCTGGGTCTGGACATGCTGAAACGGCACCAGTGTTCTATTGACTTGAAGAAAAATGTTCTGGTGATTGGCACCACGGGCTCACAGACCACCTTCCTTCCTGAGGGGGAGTTACCAGAGTGTGCTCGTTTGGCATATGGAACCGGGCGAGAGGACATACGGCCAGAGGAAATTGCAGACCAAGAATTAGCAGAAGCCATTCAAAAATCAGCCGAGGATGCAGAGCGTCAGAAGCCATGATGCATGTAGTGTGTGTGTGCTGCAGCTGGAGTGGGCCCGGACCAG	977	0	0	0	1
circDdi2_915	chr4	141419565	141435767	-	6	circRNA	Ddi2	ENSMUST00000102484.5	ACTTACCCCGGATTGACTTCAGTAGCATAGCTGTGCCTGGCACGTCAAACCCCCAACAGCGCCAGCTGCCCAGAACCCAGGCTCAGCACTCATCTCCTGGGGAAATGGCATCTTCTCCTCAAGGCCTAGACAACCCAGCCCTGCTCCGAGACATGCTGCTGGCCAACCCGCATGAGTTGTCCTTGCTGAAGGAGCGCAACCCACCCTTGGCGGAAGCTCTGCTCAGTGGAGATCTTGAGAAATTCTCTAGGGTCTTGGTGGAGCAGCAGCAGGACCGAGCCCGGAGAGAACAAGAACGGATTCGTCTGTTTTCTGCTGACCCCTTTGATCTCGAAGCTCAGGCAAAGATAGAAGAAGATATAAGGCAGCAGAACATCGAGGAGAACATGACGATAGCTATGGAGGAGGCCCCGGAGAGCTTCGGCCAGGTCGCCATGCTGTACATCAACTGCAGAGTGAACGGGCATCCTGTGAAAGCCTTTGTCGACTCAGGAGCCCAGATGACTATTATGAGCCAGGCCTGTGCAGAAAGGTGTAACATAATGAGACTGGTAGATCGTCGGTGGGCTGGCATTGCCAAAGGAGTAGGCACACAGAAGATTATTGGAAGGGTGCATCTAGCTCAGGTTCAGATTGAAGGCGATTTTCTGGCGTGCTCCTTCTCAATTCTGGAAGAACAGCCTATGGACATGCTTCTGGGTCTGGACATGCTGAAACGGCACCAGTGTTCTATTGACTTGAAGAAAAATGTTCTGGTGATTGGCACCACGGGCTCACAGACCACCTTCCTTCCTGAGGGGGAGTTACCAGAGTGTGCTCGTTTGGCATATGGAACCGGGCGAGAGGACATACGGCCAGAGGAAATTGCAGACCAAGAATTAGCAGAAGCCATTCAAAAATCAGCCGAGGATGCAG	915	0	0	1	0
circMtor_676	chr4	148608915	148618434	+	6	circRNA	Mtor	ENSMUST00000103221.10	GTCAGTGGGACAGCATGGAGGAGTACACCTGCATGATCCCACGGGACACCCACGATGGAGCCTTTTACAGGGCAGTGTTGGCTCTACATCAGGATCTCTTCTCCTTGGCCCAGCAGTGCATTGACAAGGCCAGGGACCTGCTGGATGCAGAGCTGACTGCCATGGCAGGAGAGAGCTACAGCCGAGCCTATGGGGCCATGGTTTCTTGCCACATGCTGTCCGAGCTGGAAGAGGTTATCCAGTACAAACTTGTCCCTGAGCGTCGGGAGATCATCCGGCAGATCTGGTGGGAGAGACTGCAGGGCTGCCAGCGTATTGTTGAGGACTGGCAGAAAATCCTCATGGTCCGGTCCCTTGTGGTCAGCCCTCATGAGGACATGAGAACCTGGCTCAAGTACGCAAGCCTGTGTGGCAAGAGTGGCAGACTGGCTCTTGCTCATAAAACCTTAGTGTTGCTCTTGGGAGTTGATCCATCTCGGCAACTTGACCATCCTCTGCCAACCGCTCACCCTCAAGTGACCTATGCCTACATGAAGAACATGTGGAAAAGTGCTCGGAAGATTGACGCCTTCCAGCACATGCAACACTTTGTGCAGACCATGCAGCAGCAGGCCCAGCATGCCATCGCCACAGAGGACCAGCAGCACAAGCAGGAGCTGCATAAGCTCATGGCCAG	676	0	0	0	1
circExosc10_1041	chr4	148649056	148657841	+	9	circRNA	Exosc10	ENSMUST00000017408.14	CATCACTCTTACAGAAGCTTCCTAGGACTCACCTGCCTCATGCAGATCTCCACCCGGACAGAAGACTTCATTGTCGACACCCTCGAGCTTCGCAGTGACATGTACATTCTCAACGAGAGCCTCACGGACCCAGCCATCGTTAAGGTCTTCCATGGTGCCGACTCTGACATTGAGTGGCTGCAGAAAGACTTCGGACTCTATGTGGTGAACATGTTTGACACACACCAGGCAGCACGGCTTCTCAACCTGGCTCGGCACTCACTCGACCATCTGCTGAGACTCTACTGCGGTGTGGAATCAAACAAGCAATATCAGCTGGCAGACTGGAGGATACGTCCTCTGCCAGAGGAAATGCTGAGCTACGCCCGGGATGACACCCATTACCTGCTCTACATCTATGACCGAATGAGGCTGGAACTGTGGGAAAGAGGCAACCACCAGCCTGTCCAGTTGCAGGTGGTTTGGCAGCGGAGCAGGGACATCTGCCTCAAGAAATTTGTCAAGCCTATCTTTACGGACGAGTCCTACCTGGAGCTCTATCGAAAGCAAAAGAAGCACCTGAACTCGCAGCAGCTGACCGCCTTCCAGCTGCTGTTTGCTTGGAGGGATAAGACAGCTCGCAGGGAGGATGAGAGCTACGGATATGTTCTACCAAATCACATGATGCTAAAGATAGCTGAGGAACTGCCTAAGGAGCCTCAAGGCATCATAGCTTGCTGTAACCCAGTACCACCTCTTGTCCGGCAGCAGATCAATGAGATGCATCTCCTAATCCAGCAGGCTCGAGAGATGCCCCTGCTCAAGTCTGAAAATGCAGCTGGAGTGAGGAAGAGCGGACCACTGCCTAGCGCCGAGAGATTGGAGAATGATCTCTTTGGACCCCATGACTGTTCCCACGCCCCTCCAGATAACTACCAGAACACCTCAACTGATGGGACCCTGCCACTTCAGAAGCAGCCAAGCCTATTCACTGAGGGCAAAGAAGAGACCTCTGTGGATGCCGGATGCCTCCTTGCCACAGCCGTCATCACTCTGTTCAGT	1041	0	2	0	0
circExosc10_336	chr4	148660265	148663914	+	4	circRNA	Exosc10	ENSMUST00000017408.14	GAACCTAACACTGAGGAAGGTGGAAAGACTCCATTGACGGTGGCCCAGAAAAAAGCCCAGAACATAATGCAGTCCTTTGAAAACCCATTTCGGATGTTCCTGCCTTCTCTGGAACACAAGGCCCACATCTCTCAAGCAGCAAAGTTTGATCCTTCTTCGAAAATCTATGAAATCAGCAACCGCTGGAAGCTGGCCAGCCAGGTCCAGGTCCAGAAAGAACCTAAAGAAGCAACCAAGAAGAAGGTAGCTGAGCAAACAGCTGCCCGGGAGGAGGCGAAGGAGGAGGCTGCAGCCGGTGTGCTGGAACAGGCTATCCCTGTGCGGCAGCAGGCCGCG	336	2	0	0	0
ciSrm_696	chr4	148677031	148677727	+	1	ciRNA	Srm	ENSMUST00000006611.9	GTGGGTGCAGTCCAGGAGGCCTGGATTTGAGTCACCAGAGTCAGCTCTGTCCCATCCTGACTCTGCACCCCGAGGCGCAATGTTCTTACCATCCCTGCCCTGTTTCCTCAGTCTGAAAAGAGGGTTCAGTAGGAAAACCAGATTGTTAAGGCCTGGCACACACCACACCATGGATGTTAACTCTTAGTGCTTTCAGAGCCCAGGCAGAGCCAGAGAGCTCAACAACTTATGGCATCTCCCCTTGAGACCCAGCATGGTTTTAGTGAGCACTTACTGTATGCTGAGTGTTACCCAAGGTGCTGGGTTGATACGGCCATGGACAGGTGAGCCCCTGAGTGTAGAGCTGGTGTTTGGGTTGGAGAAGACACCATAACACAGCATGACATGATGAGGCCAGACAGGGATAAAAGATATGGAGAACACAGGCTGATAGGAAGTGTGCAGCCACGCATGCTTACAGCCCCAGCACTTGGGTAGAAGCAGGACGATCAAGAGTTTGAGGCCAGCGTGAGTTATCTGAGACCATCTCTCAAAAATGCAGAAGCTCAGATGGGACTTGGTCTGCAGGGAGTTGAGGCCTGAAAACCATGAAGAGCTGAGGTGGTGTAGATCTGGGGGAAAGGGTTTTCAAAAGAGAAGACTTGTCCAAAGAAACCCCACCAGGAGTCCCCAGCCTCTAGTCCAGCCCAGCCCTTC	696	0	1	0	0
ciTardbp_1275	chr4	148709862	148711137	-	1	ciRNA	Tardbp	ENSMUST00000105702.9	GTAGGTTGGTCGCCAAGGCCGGCCTGCGTGCCTCGAGTGTTGCTTCGGAGAGGCCCGGTGCGGCCTGCGCCGCGGGGAGGGAGCGGTAGAGCGGGGCCTGGTTGGCCTCGCGCAGCCGCGTCGTTAAGGCCTAAGCGCGGGCAGTAGCCGGAGCGGGACGCCGGGCCTCTGCTTGGCTGTGAAGCCACGGGCGGAAGTGTGTGGCCGCCCCGGGTTTCCAGGCGTCCTAGTCCCTGTAGATTGTCGCTTTTGAGAATAACTGTTGTCACCATGGGACTTGGACCTCCGCGGGCCCCACCCTGGGCCCAGTTGAAAGGGGGGGAAAATCATCAACGTTGTCTGTCGCGCACGGCCTTCTGGGAAGCGGCGGCCTACCTCCCGGAGTAGCCGTCGTTGCTCCCTCGACGCCTAACTTTAGCCAGACCTTTCCGAGGATGAGCACCAGAACTGCTAGATAACTGTTCTGATGTCGGTGTTCGTGCTCCACCAGCACAGGGAGGGTTCCTCAGATCCCAATGCTTGGCTGGTTTTTTCCACGTTAAAGCACGTGCTAAACCCGATTCAGGTCCAGGCTATAGAAGAAACTTAATTCAGAATGGTTACGAAATACGGTAGCCTGTAATCTGTGCGCTCCAGGTAAGAAATGACGAGTGCAAGAAAAAAAATCGGGGCAGATACTTAGTTCTTTAACACCTTGTTTTTGTCTGGCTTTGTAGCCAACGGGCCACATGGTAACACTGTTGCCATTTTAGCACCGGAAGCTTATAGTGTGCGCTGAGAAAATAGAACTGGCGGGCAGAGCGCCACATGAACACCGGTTTTCCCTGTGGCTGCCCCGGAACTCAGTAGACTAGGCCAGCCTCGAACTCAAAAAGATCTGCCTGCCTCAAGAGTGCTGAGATTAAAGGCGTGGGTTATCGTGCTCGACAAAAATCACATTTTTTTTTAAAGATTTATTTTATTAATATATGTAAGTACACTGTAGCTGTCTTCAGACACTCCAGAAGAGGGAGTCAGATCTTGTTGCGGATGGTTGTGAGCCACCATGTGGTTGCTGGGATTTGAACTCTGGACCTTCTGAAGAGCAGTCGGGTGCTCTTACCCACTGAGCCATCTCAACAGCCCCCAAAATCACATTTTTATTTTAGAAAATACCTTTTCTCTATTTTTTTTTCAGGGATGGCAAAAGAAACATTTTAGGTAGCAGGAATCTTTTCAGGAAGTGGGAATAAAGTGGTGTGATAATAGCCAATTATGAAAAGATAACTCCTCTGA	1275	0	1	0	0
circPgd_580	chr4	149241063	149246151	-	5	circRNA	Pgd	ENSMUST00000084124.7	GTACCCTTGTTGGACACGGGTGACATCATCATCGATGGAGGAAATTCTGAATACCGGGACACGACAAGAAGATGCCGGGACCTCAAGGCCAAGGGCATCTTGTTTGTGGGGAGCGGAGTCAGTGGTGGTGAGGAAGGGGCTCGGTACGGGCCGTCACTCATGCCAGGAGGGAACAAAGAGGCTTGGCCCCACATCAAGGCGATCTTCCAAGCCATCGCTGCAAAAGTGGGAACCGGAGAACCCTGCTGTGACTGGGTGGGAGATGAGGGGGCGGGGCACTTTGTGAAGATGGTGCACAACGGGATAGAGTATGGAGACATGCAGCTCATCTGTGAGGCTTACCATTTGATGAAGGATGTTCTGGGCATGCGGCATGAGGAGATGGCTCAGGCATTTGAAGAATGGAACAAGACAGAGCTGGACTCATTCCTGATTGAAATCACTGCTAACATTCTCAAGTACCGGGACACTGACGGCAAAGAGCTGTTGCCAAAGATCCGGGACAGTGCTGGGCAGAAGGGCACTGGGAAGTGGACCGCCATCTCGGCGCTGGAGTACGGCATGCCCGTCACCCTCATTG	580	0	3	0	0
circUbe4b_369	chr4	149468194	149471673	-	3	circRNA	Ube4b	ENSMUST00000103212.10	GAGTTGCCCATCGGAGCCAGAGCAGCGAAGGCGTCAGTTCTCTCAGCAGCTCACCTTCCAACAGCCTTGAGACACAGTCTCAGTCCCTCTCCCGTTCCCAGAGCATGGATATTGACGGTGTCTCCTGTGAGAAAAGCATGTCCCAGGTGGATGTGGATTCGGGAATTGAGAATATGGAGGTGGACGAGAACGACCGAAGAGAAAAACGGAGCCTGAGTGACAAGGAGCCTTCTTCAGGTCCTGAGGTGTCTGAAGAGCAAGCCTTACAGCTGGTCTGTAAGATCTTCCGTGTCTCCTGGAAGGACCGCGACAGAGATGTCATCTTCCTTTCTTCTCTCTCTGCGCAGTTTAAACAGAACCCAAAAGAAG	369	0	0	0	1
circClstn1_707	chr4	149716184	149719812	+	4	circRNA	Clstn1	ENSMUST00000105691.8	GTTATATTAAGAACACAGAGAAGCTAAACTATGGCAAAGAGCATCAGTATAAGCTCACAGTCACAGCCTACGACTGTGGGAAGAAAAGAGCCACCGAGGACGTCCTAGTGAAGATAAGCGTCAAGCCCACCTGCAGCCCCGGGTGGCAAGGCTGGAGCAGCAGAATTGAGTATGAGCCCGGCACGGGTGCTTTGGCTGTCTTCCCGAGCATCCACTTGGAGACCTGTGACGAGCCTGTCGCCTCTGTGCAGGCCACGGTGGAGCTGGAGACCAGCCACATAGGGAAAGGCTGCGACCGAGATACCTACTCTGAGAAGTCCCTTCACCGGCTCTGTGGGGCTGCTGCCGGCACCTCAGAGCTGCTCCCGTCCCCCAGTAGCTCCTTCAACTGGACTGTGGGCCTCCCCACCGACAACGGCCATGACAGTGACCAGGTCTTTGAGTTCAACGGCACGCAGGCCGTGAGGATTCCAGACGGCGTTGTGACCCTTGACCCTAAAGAACCCTTTACAATCTCCGTGTGGATGCGGCATGGGCCGTTTGGCCGGAAGAAGGAGACAATTCTCTGCAGTTCGGATAAGACAGATATGAACCGACACCATTATTCGCTCTACGTCCACGGGTGCAGGCTAGTTTTCCTCCTCCGTCAGGACCCGTCTGAGGAGAAGAAATACAGGCCTGCGGAGTTCCACTGGAAGCTGAACCAA	707	0	2	0	0
ciTmem201_518	chr4	149803450	149803968	-	1	ciRNA	Tmem201	ENSMUST00000105687.9	GTAAGGAGACAGAGCTGGCAGAGGGGACTGGAAAACTGTTTCCAGGCAACCCTGAGGCCACAGGCATCTGTATAATGCTAACTGTGAGTTTAGGGGCAGTGGGCCTGTGTTCAAACCCCAGCCCATGGCAAGAGACAAATAAAATGTACCTAGGCTTCCTCTGATGTGAGGTAGGAGGACCATTGCGGGTTGGACACTGTCATGCTGTGTCCGTGGATAGAGCCAGGCGCAGGCTGCAGCCCTAGCTCATCAGGCCAGCTGACCTCAGACCAGATATGAGTCTGCAGCTGCCAAAACCCAGCTCTCAGCCCAGGGAGGTGTAAGGGGCTAGCCCCACCCTCACCCCCTGCTCAGTTCCCGGTGGGGCCCGGCCCTTCCTCCCTCAGGTTCCTGCTTGGCTTTCTGCTCTCCCCAGCCTACACCTACCCTTCCTTCGTGAGCTGAGGGAATGCACCAGGTCCCAGTGGTGGGTGGCGAATGTCAGTGTTGGTGCAGGTGCCAGTGTGCCTGCTGCTGTC	518	0	0	0	2
circSlc25a33_180	chr4	149846823	149847003	-	1	circRNA	Slc25a33	ENSMUST00000105686.3	GTGCGGGGGCACAGTTGGTGCTATTTTCACATGTCCACTAGAAGTCATTAAGACGCGACTGCAGTCTTCGAGACTAGCTCTTCGGACGGTGTATTACCCTCAGGTTCATCTGGGGACCATTAGTGGAGCTGGAATGGTGAGACCAACGTCTGTGACGCCTGGACTCCTACAGGTTCTGAA	180	0	0	1	0
circRere_197	chr4	150515979	150523925	+	2	circRNA	Rere	ENSMUST00000105682.9	ACTGTGTGTATATCGAGAGTCGGCGGCCAAACACACCGTATTTCATCTGCAGCATCCAAGACTTCAAACTGGTCCACAGCTCCCAGGCCTGTTGCAGATCTCCAGCTCCTGCTTTCTGTGACCCCCCAGCATGCTCTCTGCCGGTGGCACCACAGCCACCACAGCACCTCTCTGAAGCCGGGAGAGGGCCTGGAGGG	197	0	1	7	6
circRere_434	chr4	150523799	150561925	+	4	circRNA	Rere	ENSMUST00000105682.9	GTCCACAGCTCCCAGGCCTGTTGCAGATCTCCAGCTCCTGCTTTCTGTGACCCCCCAGCATGCTCTCTGCCGGTGGCACCACAGCCACCACAGCACCTCTCTGAAGCCGGGAGAGGGCCTGGAGGGAGTAAGAGGGACCATCTACTCATGAACGTCAAATGGTACTACCGTCAGTCTGAAGTCCCAGATTCTGTCTATCAGCATTTGGTTCAGGATCGGCATAATGAAAACGACTCTGGAAGAGAGCTTGTCATCACAGATCCAGTCATCAAGAATCGGGAACTCTTCATTTCTGATTATGTTGACACCTACCATGCTGCTGCCCTAAGAGGGAAGTGTAACATCTCCCATTTTTCTGACATATTTGCTGCTCGAGAGTTTAAAGCCCGAGTGGACTCATTTTTCTACATATTAGGATACAACCCTGAGACAAG	434	0	0	3	0
circRere_483	chr4	150523799	150584508	+	5	circRNA	Rere	ENSMUST00000105682.9	GTCCACAGCTCCCAGGCCTGTTGCAGATCTCCAGCTCCTGCTTTCTGTGACCCCCCAGCATGCTCTCTGCCGGTGGCACCACAGCCACCACAGCACCTCTCTGAAGCCGGGAGAGGGCCTGGAGGGAGTAAGAGGGACCATCTACTCATGAACGTCAAATGGTACTACCGTCAGTCTGAAGTCCCAGATTCTGTCTATCAGCATTTGGTTCAGGATCGGCATAATGAAAACGACTCTGGAAGAGAGCTTGTCATCACAGATCCAGTCATCAAGAATCGGGAACTCTTCATTTCTGATTATGTTGACACCTACCATGCTGCTGCCCTAAGAGGGAAGTGTAACATCTCCCATTTTTCTGACATATTTGCTGCTCGAGAGTTTAAAGCCCGAGTGGACTCATTTTTCTACATATTAGGATACAACCCTGAGACAAGGCGGCTGAATAGTACCCAAGGGGAAATTCGAGTTGGCCCTAGCCACCAG	483	0	2	0	0
circRere_888	chr4	150523799	150654753	+	9	circRNA	Rere	ENSMUST00000105682.9	GTCCACAGCTCCCAGGCCTGTTGCAGATCTCCAGCTCCTGCTTTCTGTGACCCCCCAGCATGCTCTCTGCCGGTGGCACCACAGCCACCACAGCACCTCTCTGAAGCCGGGAGAGGGCCTGGAGGGAGTAAGAGGGACCATCTACTCATGAACGTCAAATGGTACTACCGTCAGTCTGAAGTCCCAGATTCTGTCTATCAGCATTTGGTTCAGGATCGGCATAATGAAAACGACTCTGGAAGAGAGCTTGTCATCACAGATCCAGTCATCAAGAATCGGGAACTCTTCATTTCTGATTATGTTGACACCTACCATGCTGCTGCCCTAAGAGGGAAGTGTAACATCTCCCATTTTTCTGACATATTTGCTGCTCGAGAGTTTAAAGCCCGAGTGGACTCATTTTTCTACATATTAGGATACAACCCTGAGACAAGGCGGCTGAATAGTACCCAAGGGGAAATTCGAGTTGGCCCTAGCCACCAGGCCAAACTTCCAGATCTGCAACCATTTCCTTCTCCAGATGGTGATACTGTGACTCAGCATGAGGAACTTGTCTGGATGCCTGGAGTCAGTGACTGTGACCTCCTCATGTACTTGAGGGCAGCAAGGAGCATGGCAGCATTTGCAGGGATGTGTGATGGAGGCTCCACAGAGGATGGCTGTGTTGCAGCATCTCGGGATGACACCACTCTCAATGCACTGAACACACTACATGAAAGCAGTTATGATGCCGGCAAAGCCCTGCAGCGCCTGGTGAAGAAGCCTGTGCCCAAGCTGATCGAGAAGTGCTGGACAGAGGATGAAGTGAAACGCTTCGTTAAGGGGCTCCGACAATACGGCAAGAACTTCTTCAGAATCAGAAAGGAGCTGCTTCCCAGTAAGGAAACC	888	0	1	0	0
circRere_478	chr4	150561820	150619402	+	5	circRNA	Rere	ENSMUST00000105682.9	AGGGAAGTGTAACATCTCCCATTTTTCTGACATATTTGCTGCTCGAGAGTTTAAAGCCCGAGTGGACTCATTTTTCTACATATTAGGATACAACCCTGAGACAAGGCGGCTGAATAGTACCCAAGGGGAAATTCGAGTTGGCCCTAGCCACCAGGCCAAACTTCCAGATCTGCAACCATTTCCTTCTCCAGATGGTGATACTGTGACTCAGCATGAGGAACTTGTCTGGATGCCTGGAGTCAGTGACTGTGACCTCCTCATGTACTTGAGGGCAGCAAGGAGCATGGCAGCATTTGCAGGGATGTGTGATGGAGGCTCCACAGAGGATGGCTGTGTTGCAGCATCTCGGGATGACACCACTCTCAATGCACTGAACACACTACATGAAAGCAGTTATGATGCCGGCAAAGCCCTGCAGCGCCTGGTGAAGAAGCCTGTGCCCAAGCTGATCGAGAAGTGCTGGACAGAGGATGAAGTG	478	0	0	0	1
circDnajc11_306	chr4	152034850	152041661	+	3	circRNA	Dnajc11	ENSMUST00000062904.11	GCCTCTTCTGAAGAGCTGAAGGCTGCCTACCGGAGGCTGTGTATGCTTTACCATCCGGACAAGCACAGGGACCCAGAGCTCAAATCCCAGGCGGAGCGGCTGTTTAACCTTGTGCACCAGGCTTATGAAGTGCTTAGTGATCCCCAAACAAGAGCTATCTATGATATATACGGGAAGAGAGGCCTGGAGATGGAAGGATGGGAGGTGGTGGAAAGAAAGAGAACCCCAGCCGAGATCAGAGAGGAGTTTGAGAGACTCCAGAGAGAGCGCGAAGAGAGGAGACTACAACAGCGAACGAACCCCAAG	306	3	0	0	0
circPlekhg5_431	chr4	152196564	152197157	+	3	circRNA	Plekhg5	ENSMUST00000105662.8	ATGGACGTGTACTGCTTCCTCTTCACTGACCTACTCTTGGTGACCAAGGCCGTGAAGAAAGCAGAGAGGACGAAGGTCATCAGGCCACCGCTACTGGTGGACAAGATTGTGTGCCGGGAACTTCGGGACCCTGGTTCCTTCCTCCTCATCTACCTGAATGAATTCCACAGTGCTGTGGGGGCCTACACTTTCCAGGCCAGCAGCCAGGCCTTGTGCCGGAGCTGGGTGGACACTATTTACAACGCACAGAACCAGCTGCAGCAGCTGCGTGCACAGCTCAGTGCACAGGAGCACCCAGGCAGCCAGCATCTGCAGAGCCTGGAAGAGGAGGAAGATGAGCAGGAGGAGGAGGGTGAAGAGAGCGGTACCTCAGCTGCCAGCTCCCCCACCATCCTTCGAAAGAGCAGCAACAGCCTCGACTCTGAGCACTG	431	0	0	1	0
circAcot7_569	chr4	152291220	152322223	+	5	circRNA	Acot7	ENSMUST00000075363.10	GATCATGCGTCCAGATGATGCCAATGTGGCTGGCAATGTTCATGGAGGGACCATTCTGAAGATGATTGAGGAGGCCGGGGCCATCATCAGCACGCGGCACTGTAACAGCCAGAATGGGGAGCGCTGTGTGGCTGCCCTGGCACGGGTGGAGCGCACTGACTTCCTGTCACCCATGTGCATCGGCGAGGTGGCTCATGTCAGTGCAGAGATCACCTACACTTCCAAGCACTCTGTGGAGGTCCAGGTCCACGTGATGTCGGAGAACATCCTCACAGGTACCAAAAAGCTGACCAATAAAGCCACCTTGTGGTATGTGCCCCTGTCATTGAAGAATGTGGACAAGGTCCTTGAGGTGCCTCCCATTGTGTATTTACGGCAGGAGCAGGAGGAGGAGGGTCGGAAACGCTATGAAGCCCAGAAGCTGGAACGCATGGAGACCAAGTGGAGGAACGGAGACATTGTCCAGCCTGTCCTGAACCCAGAGCCGAACACGGTGAGCTACAGCCAGTCCAGCCTGATCCACCTGGTGGGGCCCTCGGACTGCACCCTTCATGGCTTCGTGCACGGAG	569	1	0	0	0
circGpr153_1276	chr4	152363469	152367012	+	4	circRNA	Gpr153	ENSMUST00000105650.8	CTGCTCGTGGTCCCTGGAGTCACCGGGCCCCCACGTGTGAGGGCAGCAGCGTTACAGAGAGGCCTGGCTCTGAGGAGGATGCCCCGGCCGCTCGCCAGCTCCAGTCTGCACCATGAGTGATGAGCGGAGGCTGCCCAGCAGTGCGGTAGGTTGGCTAGCATGCGGAGGTCTGTCGCTGCTAGCCAACGCCTGGGGCATCCTCAGTGTGGGTGCCAAGCAGAAGAAGTGGAAGCCGCTGGAGTTCTTGCTTTGCACGCTGGCAGCCACCCACATGCTCAATGTGGCGGTACCCATCGCCACATATGCTGTGGTGCAGCTGCGGAGGCAACGTCCCGACTACGAGTGGAACGAGGGCCTCTGTAAGGTCTTCGTGTCGACATTCTACACCCTCACACTGGCCACCTGCTTCTCTGTCACCTCCATCTCCTACCACCGCATGTGGATGGTCCGATGGCCAGTCAACTACCGGCTGAGCAACGCCAAGAAGCAGGCGGTGCACACAGTTATGGGCATCTGGATGGTGTCCTTCATCCTGTCGGCCCTTCCTGCCGTTGGCTGGCACGACACGAGCGAGCGTTTCTACACCCACGGCTGCCGCTTCATCGTGGCCGAGATTGGCCTGGGCTTCGGCGTCTGCTTCTTGCTGCTGGTGGGAGGCAGCGTGGCCATGGGCATGGTCTGCACAGCCATTGCCCTCTTCCAGACACTGGCCACGCAGGTGGGGCACCGGGCTGACCGCCGCACCTTCACCGTGCCCACCATCGTGGTGGAAGACGCACAGGGCAAGCGTCGCTCCTCCATTGATGGCTCAGAGCCTGCCAGAACTTCGCTACAGATCACGGGCCTTGTGGCCACCATTGTGGTCATCTATGACTGCCTCATGGGTTTCCCTGTGCTGGTGGTGAGCTTCAGTAGTCTGCGGGCAGATGCTTCAGCACCCTGGATGGCGCTCTGTGTCCTGTGGTGCTCCGTGACCCAGGCCCTGCTGCTGCCTCTGTTCCTCTGGACTTGTGATCGTTACCGGGCGGATCTCAAGGCAGTCTGGGAGAAGTGTGTGGCCCTTATGGCCAACGACGAAGATTCTGACAATGAGACCAGTCTAGAGGGCAGCATCTCCCCCGACATGGTATTGGAGCGCTCTCTTGACTATAGCTATGGAGGTGACTTCGTGGCTCTGGACAGGATGGCCAAGTATGAACTCTCTGCCCTGGAAGGAGGCTTACCACAGCTCTACCCTCTGCGGCCACTGCAGGAGGATCGGATGCAGTATCTGCAG	1276	1	0	0	0
circNphp4_834	chr4	152581105	152591940	+	6	circRNA	Nphp4	ENSMUST00000142027.8	CCCTTGTACTTCCACACGACCTTGAGCCACCCCAGCATCGTGGCTGTGGTAGAAGTGGTCACCGAAGGCAGGAAGAGGGACGGCACCCTGCAGCTGCTGTCCTGTGGGTTTGGAATTCTTCGCATCTTTGGCAATAAGCCAGAATCTCCCACCTCTGCAGCCCAGGACAAACGGTTGAGGCTGTATCATGGCACCCCAAGAGCCCTCCTGCACCCACTTCTCCAGGATCCCATAGAACAGAACAAGTTCATGAGGCTGATGGAGAATTGTAGCCTGCAGTACACCCTGAAGCCACACCCACCCCTGGAGCCCGCCTTCCACCTGCTCCCTGAGAACCTCCTGGTGTCTGGTTTCCAGCAGATCCCTGGCCTTCTCCCGCCTCATGGGGACACGGGTGATGCCCTGCGGAAGCCTCGCTTCCAGAAGCCCACCACATGGCACTTAGATGACCTCTTCTTCACCCTGTACCCTTCCCTGGAGAAGTTTGAGGAGGAACTTGTGCAGCTGCTCATCAGCGACCGGGAGGGGGTCGGCCTGCTGGACAGCGGCACCCTCGAGGTCCTGGAGCGGCGCCTGCACGTCTGCGTCCACAACGGGCTGGGCTTCGTGCAGAGGCCACAGGTGGTTGTGCTTGTGCCTGAGATGGACGTGGCCTTGACCCGCTCGGCCAGCTTCAGCAGGAAAATCAGTGCCTCTTCCAAGAACAGCTCTGGAAATCAGGCTCTAGTTTTGAGAAGCCACCTGCGACTCCCGGAGATGGTCAGTCACCCAGCCTTCGCCATCGTCTTCCAGCTGGAGTACGTGTTCAACAGCCCCTCTGGAGCGGATGGCGGT	834	1	0	0	0
circCep104_407	chr4	154081317	154090713	+	4	circRNA	Cep104	ENSMUST00000047497.15	TCTGTGTATCTTTTGTGGGGAGAGGAATGAGTCCTTCACAGAAGAGGGCCTGGACCTCCACTACTGGAAACACTGCCTCATGCTGACCAGATGCGACCACTGCAGGCAGGTGGTTGAGATATCCAGCCTTACAGAACACCTGCTGACAGAATGTGACAGAAGGGACGGATTCGGGAAGTGCCCCCGCTGCAGCGAGGCCATCCCCAAGGAGGAACTTCCTGGGCACATCAAAACTAAGGAGTGCAGCCCTGCCAAGCCAGAGAAGGTGGCGAACCACTGTCCCCTGTGTCATGAGAACTTTGCTCCTGGAGAAGAGGCGTGGAAGGTTCATCTGATGGGCCCTGCTGGCTGCACAATGAACCTGCGCAAGACACATGTTCTCTACAAGGCTACAGCCCCGCAGCAAG	407	1	0	0	0
circGnb1_1121	chr4	155600087	155641743	+	10	circRNA	Gnb1	ENSMUST00000165335.8	ATAGACTTACATGTGTGGGAAACCAGACCAGAAACACTTCTGAGTCAAGAGCTTGGATTCTGAAGTGTGGAAAGCACTGAGACGTGAAGATGAGTGAACTTGACCAGCTGCGGCAGGAGGCCGAGCAACTGAAGAACCAAATTAGAGATGCTCGTAAAGCGTGTGCCGATGCGACTCTTTCTCAGATCACAAACAATATTGATCCAGTGGGAAGAATCCAAATGCGGACCAGGAGAACACTGAGGGGGCATCTGGCAAAGATTTATGCCATGCACTGGGGCACAGACTCAAGGCTCCTTGTCAGCGCCTCTCAGGATGGAAAACTCATCATCTGGGACAGTTATACCACAAACAAGGTTCATGCCATCCCTCTGCGCTCCTCTTGGGTCATGACCTGCGCATACGCTCCTTCTGGGAATTATGTGGCCTGTGGTGGCCTGGATAACATCTGCTCCATTTACAACCTGAAAACTCGTGAAGGGAATGTGCGTGTGAGTCGTGAGCTGGCGGGACACACAGGTTATCTGTCCTGTTGCCGGTTCCTGGATGACAATCAGATAGTTACCAGTTCTGGAGACACCACATGTGCCCTGTGGGACATCGAGACTGGCCAGCAGACAACCACATTTACTGGACACACTGGAGATGTCATGAGCCTGTCTCTTGCTCCTGACACCAGACTGTTTGTCTCTGGTGCTTGTGATGCTTCAGCCAAGCTCTGGGATGTCCGAGAAGGGATGTGCCGGCAGACCTTTACAGGACACGAGTCTGACATCAATGCCATATGTTTCTTTCCCAATGGCAATGCCTTTGCCACTGGCTCAGACGATGCCACATGCAGGCTGTTTGACCTCCGTGCAGACCAGGAGCTCATGACCTACTCCCATGACAACATTATCTGTGGTATCACATCTGTTTCCTTCTCCAAGAGTGGCCGCCTCCTCCTTGCTGGGTATGATGACTTCAACTGTAATGTCTGGGATGCACTCAAAGCTGACAGAGCAGGTGTCTTAGCTGGACACGACAACCGAGTCAGCTGCTTGGGGGTGACTGATGATGGCATGGCTGTGGCAACAGGGTCCTGGGACAGCTTCCTCAAGATCTGGAACTAAAGCCAGGAG	1121	0	1	0	0
circGnb1_227	chr4	155625012	155627650	+	2	circRNA	Gnb1	ENSMUST00000165335.8	GCTCCTTGTCAGCGCCTCTCAGGATGGAAAACTCATCATCTGGGACAGTTATACCACAAACAAGGTTCATGCCATCCCTCTGCGCTCCTCTTGGGTCATGACCTGCGCATACGCTCCTTCTGGGAATTATGTGGCCTGTGGTGGCCTGGATAACATCTGCTCCATTTACAACCTGAAAACTCGTGAAGGGAATGTGCGTGTGAGTCGTGAGCTGGCGGGACACACAG	227	1	0	0	0
circSlc35e2_866	chr4	155694295	155697194	+	4	circRNA	Slc35e2	ENSMUST00000105608.9	CCTTTGCTTCCTTACTTTGCTGGAGACCAGCATGCTGGAGTCAACATTCAAGCAGACCAGGACTGCTGCCTCTTCCTCCAGCTGTGTCTCTCTGTCTGCGCAGTTGCTTTGATCCATGTGGGCCGTCTTTGAGATTCCCTCCTCGAAAGCGCCCTCAGCATGTCAGCAGCAGCGAAATCCCAAGTGCCGGAGGAGGCAGCGCCTGGCTGCGAGGAAGAGCCCAAGGGAAAAACACTTCTCACTTGGGGGTCTCTATTTGGTCACCGAAGTGAGAAGATTGTCTTTACCAAAGGTGATGGCAGCCCAGAGGAGAGCTTGCTCACTGTCACCATCACAGAGACCACTGTCATTGAGTCGGATCTGGGTGTGTGGAGTTCAAGGGCTCTCATCTACCTCACACTGTGGTTCTTCTTCAGCTTCTGTACACTGTTCCTCAACAAATACATCCTGTCCCTGTTAGAGGGAGAGCCCAGCATGTTAGGTGCTGTGCAGATGCTGTCAACAACGTTAATTGGATGTGTTAAAATATTTGTTCCTTGCTGTTTATATCAACACAAAACCCGGCTTTCTTACCCACCCAATTTCATCATGACTATGCTCTTTGTGGGCCTCATGAGGTTTGCAACGGTGGTTTTGGGGCTGGTCAGCCTCAAGAATGTGGCAGTGTCCTTTGCTGAGACAGTGAAGAGCTCGGCTCCCATTTTCACGGTGATCATGTCTCGGATGATTCTGGGGGAGTACACAGGGCTGCTGGTCAACCTGTCCCTCATTCCAGTCATGGGAGGACTAGCGTTGTGCACTGCCACGGAAATAAGCTTCAACATCCTGGGGTTTTCAGCTGCGTTATCCACCAACATTATGGATTG	866	0	0	1	0
circAtad3a_468	chr4	155838023	155840619	-	5	circRNA	Atad3a	ENSMUST00000030903.12	GAGTACGAAGCTGCCGTAGAGCAGCTGAAGAGCGAACAGATCCGTGTGCAAGCCGAGGAAAGAAGGAAAACCCTGACTGAAGAGACACGACAGCACCAGGCTAGGGCCCAGTACCAGGATAAGCTCGCTCGACAGCGCTATGAGGACCAGCTGAAACAACAGCAACTTCTGAATGAAGAGAATTTAAGGAAACAAGAGGAGTCTGTGCAGAAGCAGGAGGCCATACGGCGAGCCACTGTGGAGCGCGAGATGGAGCTGAGGCATAAAAACGAGATGTTGCGGGTGGAAGCTGAAGCCCGAGCACGGGCCAAGGCTGATCGAGAGAATGCAGATATCATCCGGGAACAGATTCGACTCAAGGCTGCTGAGCACCGCCAGACCATCTTGGAGTCTATCAGGACAGCTGGCACCTTGCTTGGTGAAGGATTCCGTGCATTTGTGACAGACTGGGACAAAGTGACAGCTACG	468	0	2	0	0
circRipk2_468	chr4	16151916	16158430	-	3	circRNA	Ripk2	ENSMUST00000037035.12	TGAAAGAAATGATATCTTACGAGAAGCCGAAATATTACATAAAGCAAGATTTAGTTACATTCTTCCAATTTTGGGAATTTGCAATGAGCCTGAATTTTTGGGCATAGTTACTGAATACATGCCAAATGGATCATTAAATGAGCTTCTACACAGAAAAACTGAATATCCTGATATTGCATGGCCATTGAGATTCCGCATCCTGCATGAAATTGCTCTTGGTGTAAATTATCTGCACAATATGAACCCCCCTCTGCTTCATCATGACCTAAAGACTCAGAATATCTTGTTGGATAATGAATTTCATGTTAAGATTGCAGATTTTGGTTTATCAAAATGGCGCATGATGTCACTCTCTCAATCACGAAGTTACAAATCTGCACCCGAAGGAGGAACAATCATCTATATGCCACCTGAGAACTATGAGCCAGGACAGAAATCAAGGGCCAGTGTGAAGCATGATATATACAG	468	3	1	0	0
circCpne3_467	chr4	19550587	19555501	-	4	circRNA	Cpne3	ENSMUST00000029885.5	CTCAAGACATGGCTGCCCAGTGTGTCACGAAGGTGGAACTAAATGTTTCCTGTAACAACCTTTTGGATGCAGATGTAACATCAAAGTCGGACCCTTTATGTGTGCTGTTTTTGAATACGAGTGGTCACCAGTGGTATGAGGTTGAACGGACAGAAAGGATTAAGAATTCTTTGAATCCCAAATTTTCTAAGACATTTGTTATTGATTACTACTTTGAAGTGGTTCAGAAATTGAAGTTTGGAATCTATGACATTGACAACAAAACTATCGAGCTGAGTGATGATGACTTCTTGGGAGAATGTGAAGTCACTCTTGGACAAATTGTTTCCAGTAAGAAGCTAACTCGACCACTGGTGCTCAAAAATGGCAAACCTGCAGGGAAAGGGAGTATTACGATTTCAGCAGAAGAAATAAAGGATAACAGAGTGGTATTGTTTGAAATGGAAGCCAGAAAACTGGATAATAAG	467	0	0	0	1
circCoq3_623	chr4	21892808	21900506	+	4	circRNA	Coq3	ENSMUST00000029909.3	CTTACTCAGGGACGCAGCTCACTAGGAATCTACAGATTAAGCCGTGGGAACTCGGTGAACACGGGACCATGTGCTTTAGATCCTACAGGATGGCTCTCTCCTGTTTGAGCAGAGTAAAAACTTACAGGACCCCTTGGAAGAGATTGTACAGTACTTCACAAACAACAGTTGACAGCAGGGAGGTCAAAAACTTCCAGGCCCTGGCTCACACGTGGTGGGATGAGTACGGAAAGTTTGCGCCTCTTCATTCTATGAATGACCTACGGGTGCCATTCATTAGAGACAATCTTTTGAAAACAAGTGCTAGTCACCATCCAGGAAAGCCTTTATCTGGGATGAAGATTCTTGACGTTGGCTGTGGCGGTGGGTTATTAACTGAACCTCTAGGGAGACTGGGAGCTTCAGTTGTTGGAATTGATCCCGTGGCTGAAAACATTAAGATAGCACAGCACCATAAGTCCTTTGATCCAGTCCTGGATAAGAGGATACAGTACAAAGTGTGTTCCCTGGAGGAGGCCGTGGATGAGAGCGCAGAGTGTTTTGATGCTGTCGTGGCTTCTGAAGTTGTGGAGCATGTGAGCCACCTGGAAATGTTCATCCAGTGCTGCTATCAAGTGCTGAAA	623	0	0	0	2
circFbxl4_591	chr4	22385906	22390921	+	2	circRNA	Fbxl4	ENSMUST00000039234.10	ATGGGAGATTCTTTGGTCAGAGAGACCTATGAAGGTGAATGCTTCCCAGGCTCGTCAGTTTAAACCTTGTATTAAGCAAATAAATTTCCCTACAAACCTCATACGACTGGAAGTCAATAGTTCTCTTCTGGATTATTACACCGAACTAGATGCAGTTGTGCTGCATGGTACGAAGGACAAGCCACTGCTCTCTCTCAAGACTGCTCTTGTAGACATGAATGATCTAGAAGATGACGACTATGAAGAGAAGGATGGCTGTGAGATGGATGCTCTTAACAAAAAGTTTAGCAGTGCTGCCCTTGGGGATGGGCCACATAATGGGTATTTTGACAAACTACCATATGAGCTCATTCAACTGATTCTGAATCATCTTTCACTACCAGACCTGTGTAGATTAGCCCAGACTTGCAGGCTTCTCCACCAGCATTGCTGTGATCCTCTGCAATATATCCACCTCAACCTGCAGCCATACTGGGCCCGGCTGGACGACACGTCACTGGAGTTCCTACAGGCTCGCTGTGTGCTTGTCCAGTGGCTTAATCTGTCTTGGACTGGCAACAGAGGGTTCATCTCTGTATCAGGATTTAGCAG	591	0	0	1	0
circMdn1_388	chr4	32694493	32695565	+	2	circRNA	Mdn1	ENSMUST00000071642.11	AACCTATCCAGTGCTGATCCAGGGAGAAACATCAGTTGGTAAAACAAGCCTGATAAGGTGGCTGGCTGCTGCTTCTGGCAACCACTGTGTGAGAATTAACAATCACGAACACACAGATATTCAGGAATACATTGGCTGTTACACGTCTGACACCTCAGGGAAGCTTGTCTTTAATGAAGGTGTTCTTATTGATGCTATGAGAAAGGGCTACTGGATTGTCTTAGATGAATTAAATTTGGCACCTACTGATGTGTTAGAGGCCCTCAACAGACTGCTGGATGATAACCGTGAACTGCTCATAACAGAAACACAGGAAGTTGTTAGGGCGCACCCTCGCTTCATGCTTTTTGCCACCCAAAATCCCCCAGGACTTTATGGAGGTAGAAAG	388	0	0	0	1
ciMdn1_622	chr4	32751393	32752015	+	1	ciRNA	Mdn1	ENSMUST00000071642.11	GTAACCAGAGGTTCTTGGCAGAATGTCCTTCACCTCACTCCAAGTGAGGAGAGGGGACCCCCTAGCAGACCCAGTGCCTGCTAGCTCACTGGATTTGCTTTAGTCATTGATAAGCTCTGAAAAGACAGAACATTTGCTCTCGATAGGTGCAAAAGAGCTGGCCATCCAGAACACCTACTGTGTTGGACTCAGTTCGCACCCCATCCCATGCTCCTGGGTGTGAGCTCTATCAGTAAGAAGCGGTAGTCACACTGACTAGCCCAGAGAAGCGGCTCATTTTATTTCATTGCATCTAGTCCCAACTTTGGTATATTGGTAGAATTTACTTATAAATAGTTCTTTTTTTAAAAAAATGGTAGACTGAAGAGATAGCTAAGCAGTTAAGAGTAATAGTAATAATGCAAGATATCATAGTTCAGACTTGGGAGGCTGAAGCAAGAGAATCACCATTAGTCTAAGGCCAACCAGAGCTCCTTGGTGAGCTTCAGGACAGCCTGAGCTACACAGTAACATACAGCCTCAGAAGAGGTGGTGGTGGCCGTGGCGGTGGCAGCGGTAGCAGATCTAGTTCTAAAGCATCTCGTCTCTCCAAAGGGAGGGCCTCTTAAGCACAGTGATTGGC	622	0	1	0	0
circRngtt_351	chr4	33330841	33337972	+	2	circRNA	Rngtt	ENSMUST00000108153.9	TATTGAAGCAGCAGTTGCTACATTTGCCCAAGCCAGACCACCAGGAATCTACAAGGGTGATTATTTGAAGGAACTTTTTCGTCGCTATGGAGATATAGAAGAAGCACCACCACCACCTGTATTGCCAGATTGGTGTTTTGAAGATGAGGATGAAGAAGATGAGGATGAAGATGGAAAAAAGGACTCAGAACCAGGGTCAAGTGCATCCTTTAGTAAAAGGAGAAAAGAGCGGTTAAAACTGGGAGCTATTTTCTTGGAAGGCATAACTGTTAAAGGTGTAACTCAAGTAACAACTCAACCCAAGTTAGGAGAGGTGCAGCAGAAATGTCATCAGTTCTGTGGCTGGGAAGG	351	0	0	2	0
circRars2_537	chr4	34647785	34656262	+	6	circRNA	Rars2	ENSMUST00000029968.14	GGAGGGAAATGTTGTAGTAGATCTCTCTGGGACTGGTGACCTCTCTTCTGTCTGCACTGTGATGCGAAGTGATGGGACCTCTCTCTATGCCACCAGGGACCTTGCAGCTGCTATACATCGCATGGACAAGTACAATTTTGACACAATGATTTATGTCGCAGACAAAGGGCAAAGAAGGCATTTTCAGCAAGTGTTCCAAATGCTGAAGATCATGGGCTACGACTGGGCGGAAAGGTGCCAGCATGTCCCCTTTGGGATAGTAAAGGGGATGAAGACTCGAAGAGGAGGGGTCACTTTTCTGGAAGATGTCTTAAATGAGGTTCAATCAAGGATGCTACAGAACATGGCTTCCATTAAGACCACGAAACAATTGGAGAACCCTCAGGAGACGGCAGAGAGAGTGGGGCTTGCCGCCGTCATCATCCAGGACTTCAGAGGCACTCTCTTATCTGACTATCAGTTCAGTTGGGATCGTGTTTTCCAGAGCCGTGGGGACACTGGAGTCTTCCTGCAGTACACCCATGCCCGCCTCTGTAG	537	0	0	0	1
circZfp292_370	chr4	34839331	34839986	-	3	circRNA	Zfp292	ENSMUST00000098163.9	ACACTTCTTGAATATGCAGAGAAATGGAAAACTTCCGAAGACCCTTTACCTTTGCTGGAGGTATACACAGTGGCCATCCAGAGCTACGTTAAAGCTCGACCATACCTTACCTCTGAGTGTGAAAGTGTAGCCTTGGTGCTGGAACGCTTGGCATTAAGCTGTGTTGAACTTTTACTGTGTCTGCCTGTTGAGCTATCAGATAAGCAGTGGGAACAATTTCAGACCTTGGTACAGGTAGCGCATGAGACACTGATGGAGAGTGGCAGCTGTGAACTGCAGTTCCTAGCTACTCTAGCTCAGGAGACTGGGGTGTGGAAAAACGCAGTGCTCTCCACTATCCTTTCCCAGGAACCACTGGATAAAGAGAAAG	370	0	1	1	3
circGm17094_1936	chr4	39400019	39441920	-	8	circRNA	Gm17094	ENSMUST00000169881.2	ATCTTCAAGATCTCAGCACTCAGAAATGAAAATGTGTGTTAATGTGGTAATCCACTGGGAAAGGACTCTTCACATGATGCCAGACTGACAAAAATGCAGGAAAAATTACATTGACCAAGTATTAATACCTGAAATGCATTTATGAGTTTTAAGACCTGGCATTGAGATATGTCAACTCTTGGTAGTACCTCATTTGATTTAGAAGGAGATGATGAGCATCAAAATCCTTCCTATGGAGTTGCTTCAATTATGGCAAGCTAACCACAGGGCAAAGAAAATGCTCTTGCTTCATCTACAGAGAGAATGCTGTCCAGAAAATGCTCTTACTTCATCTACAGAGAGAATGCTGTCCAGAAAATGCTCTTACTTCATCTACAGAGAGAATGCTGTCCAGAAAATGCTCTTACTTCATCTACAGAGAGAATGCTGTCCAGAAAATGTTCTTACTTCATCTACAGAGAGAATGCTGTCCAGAAAATGCTTTTACTTCATCTACAGAGAGAATGCTGTCCAGAAAATGCTCTTACTTCATCTACAGAGAGAATGCTGTCCAGAAAATGCTCTTACTTCATCTACAGAGAGAATGCTGTCCAGAAAATGCTCTTGCTTCATCTACAGAGAGAATGCTATCCAGAAAATGCTCTTACTTCATCTACAGAGAGAATGCTGTCCAGAAAATGCTCTTACTTCATCTACAGAGAGAATGCTGTCCAGAAAATGCTCTTACTTCATCTACAGAGAGAATGCTGTCCAGAAAATGCTCTTACTTCATCTACAGAGAGAATGCTGTCCAGAAAATGCTCTTACTTCATCTACAGAGAGAATGCTGTCCAGAACGGACAGAAGAGAAGTCAGCTGCCAAGTTCTGCCTAGATGAGTAAACAAGTCCTTCATAATTCCTGCTTCACAAAACGTCTGTCAGATATTCTGGACCAGAAGGATGAAGATAGATGCTTCAGAGTTCTAGAGAATATTGGGGACTGTTCAGCCTTGGTGAGCTTCCATTTAGCAGAAATTGTTCCTAGCCCACATGTCTGGATCAGCCCCAAGAAGCTTCTAGAAGGTGGATAACCGGAGCCACTTTAAAAAGGTGGCACATGTGACAAGTGGGCACAAACAAACCTCCAAACAAAATGGTCATACTGGAAGCCTCTTCTTTCAAGAAGGAAAACACAGCAAATGCAGAGTCACGGGCCTTGAACAGGCAGAATGATTACTGACTTCTGAGAACAAAAGAATATGAGAAAAGACTTTGGAGGTAAAACCCACAGAGAAGAGGCATTGGGATGCATAAATGACATCACTTATGCCATCTGCTTCACTTTTAAAGTAGGAAACAACACATTATTCTGAAATACTGCATACAGTCATACAGTGAGGACAGATGACCGTCCCAGGCACCAAAATGGCACAGTGAGTTCTGCCACCGTGAGCAAAACTGATCTCACCAGGTCTGGAAGGCTCATCATGGTTCCATGGATCAAAGGCACCCTGGATGCTCTGGACCTGTGCAATTGATCCTGACTTCAGGCTGATTATAGTGAGGTACTCCAGGGTTTGAACATACTGAAAGACCAGCACACTCCTTAATTATATTATTCTACATAATCATATTATGTAGCAATTTTCATCCAGTTAAAATATTCTTTACTTGAGGAAGTCTTCTTAAGGATTAGGAGGCCTTAAGTGGAAACATTGCTTCCAGAAATGTTGAAGAGACTTCGGAAGCAAACTCGGAAGTCTCAAGAAGCTCCTGAATCTGACAAGGCTCCGTTCCCCCTGCTTAGAGCAACCTGTGGATCCTGAGAGAGGAAGCGAGGCCGGGAGGCTGGAGCGAAAGAGACTGAACAAACAGCAATTGAGCAAGGCACAAACAGACTCTTGAGGCCGGTTCAGTGAGACAGCTCCTTCAATGGGAGGAACAAAGGCTTTGAGG	1936	0	0	2	0
circAco1_434	chr4	40163718	40167191	+	3	circRNA	Aco1	ENSMUST00000102973.4	TTTTTCAGAGACACGTGACCATCAATAAGCATGAAGAACCCATTTGCACACCTTGCTGAGCCCTTGGACGCTGCCCAACCAGGAAAGAGGTTCTTCAACTTGAATAAATTGGAGGACTCAAGATACGGACGCTTACCATTTTCTATCAGAGTTCTCCTGGAGGCAGCCGTTCGGAACTGTGATGAGTTTCTGGTGAAGAAAAATGACATCGAGAATATCCTGAATTGGAATGTCATGCAACATAAGAACATAGAAGTGCCGTTTAAGCCAGCCCGAGTCATACTGCAAGACTTTACGGGTGTGCCTGCTGTGGTGGATTTTGCAGCAATGCGCGATGCTGTGAAGAAGTTGGGAGGGAATCCGGAGAAAATTAACCCTGTCTGCCCCGCTGACCTTGTAATTGATCATTCCATCCAGGTTGATTTCAACAGAAG	434	0	3	7	4
circBag1_305	chr4	40939076	40943707	-	3	circRNA	Bag1	ENSMUST00000108089.8	GAAAATCTCTGAAAGAAATGGAAACACCGTTGTCAGCACTTGGAATGCAAAATGGTTGCCGAGTCATGTTAATTGGTGAAAAGAGCAATCCAGAAGAAGAGGTTGAGTTAAAGAAGCTGAAAGATTTGGAGGTATCTGCAGAGAAGATAGCTAACCACCTGCAAGAATTGAATAAAGAGCTTTCTGGCATCCAGCAGGGTTTTCTGGCTAAGGAATTGCAAGCGGAGGCTCTCTGCAAACTTGATAGGAAAGTAAAAGCAACAATTGAGCAATTCATGAAGATCTTGGAGGAGATTGACACAATG	305	1	0	0	0
ciNfx1_690	chr4	41023759	41024449	+	1	ciRNA	Nfx1	ENSMUST00000098143.11	GTGGGTTGATCTTGCTGTCACAGGGAGGGCTAGCTCTTCAGCAGGACAGGCAAGACACTGGGAGTCACTGTGTGCTTTTATTATTTCCTCTCCTCCTGGAGGAACGGAAGGGAAATCTATACTTCTGTGGAATAGCCTTTTTACCATTACCTAAAGATCCAAGCAGAGAGCAGAGCGCACACCTCTGCGCAGGGCAGGTGCACCCTAGTACCCAAGTCTCACAAAGGCCCCGATCCACGGCAGACGATGGAGTTGTCCCTCTGCAGGCGGAGCAGAATGCCTGCTCCTCTGTGCTCCTGCACCTGTCTCCTGCTTCTCCCGCTGACCTCCCTGGCTCTAATCATGGCATGGTGGAGACAGAAAAAATGGTGGACTCTGTCTGACTCCATGTTGTCATCAGAGAAAATGGAGGTGGCGGTATGAGGAAGGGCCTGGAAGGACCTAGAATCACCATCAGAACCTGAGGGTGTTGGGAGAACTTCTCAGTGAAAAATAGTGAAGGGTGGCGTTGGAGGAGGTGGGCTGCAGGGGGCGAGGCGGGGGGTAGACAAACAAAGTGGGATGCAGGTTGGCCACACTTGAGACAGGTGGTAGTGGGTGTGCTTGGCGGCAGTAGCGGCGATGGCAGCATTGCCCGAGCAAATGCCGGGTTTCTGGCTCTGCTGTTTCTGCTCAGGATTCTCTCATCTT	690	0	0	1	0
ciNol6_188	chr4	41119048	41119236	-	1	ciRNA	Nol6	ENSMUST00000030138.9	GTAAGAGCCTGGGGTCTAAGCCAGTGATTGCGGGGTAGTTAGTGCTATGGCAAGACTGGATGGAGAACCCTTTCTACCCTAGCCAGGTTGCATCTCCTAGTGTCCAGCAGGGGGCGCCCCGGTCCTGCCATAGCCTGAATCATGGCAGCATCCAAGGTGGTGCTGGGGTTTCTTAAGACCCAGACTTC	188	0	0	1	0
circUbap2_424	chr4	41216565	41227276	-	6	circRNA	Ubap2	ENSMUST00000108068.8	TCAAAGGTGAAGAGAATGGGATTGACTGCAGCCAAGGAGACAAGCCTGCGGAGCGGGGCAAGCGGGCCCGAGGCAGAGGATTTGGACGTGGCAGGGGCAGAGGGACAGGAAGGTTCTCCGCTCAAAGCATGGGGACATTCAATCCTGCAGACTATTCAGAGTCCATGTCTACAGATGGCTGTGGGACAAAGTTGGCAGTTTGGGAAGCTGCTCAGAATGGTACAGATGAGGGACCGGAAGGGCTGGCCAAGTCTCACAGTATGTCTCAGGAACCGCCAAGTAAAAGTTCTTATGGACTTAAAGGTGCCTGGAAGAATTCTGTGGAAGAGTGGACAACAGAAGACTGGACTGAAGATCTCTCTGAAACAAAGGTATTCACTGCTTCATCTGCTCCAGCAGAGAACCATGTCACACCTGGGCACAG	424	0	0	1	0
circUbap2_457	chr4	41221555	41229848	-	5	circRNA	Ubap2	ENSMUST00000108068.8	ACTTCATGGGAGACTGTAGGAGGGAAGAAGAAGAATTTTGGAAGAGAAAGTTCAGAAAACAAAGAAAACAGAGAGAAGAGGACGGAGAGAGAAGCGAGTCGTGGACGGGGAACCAACAACCGCAAGGGAAGAGGCGGCAACCGAGTCCGAGAGTTCAAAGGTGAAGAGAATGGGATTGACTGCAGCCAAGGAGACAAGCCTGCGGAGCGGGGCAAGCGGGCCCGAGGCAGAGGATTTGGACGTGGCAGGGGCAGAGGGACAGGAAGGTTCTCCGCTCAAAGCATGGGGACATTCAATCCTGCAGACTATTCAGAGTCCATGTCTACAGATGGCTGTGGGACAAAGTTGGCAGTTTGGGAAGCTGCTCAGAATGGTACAGATGAGGGACCGGAAGGGCTGGCCAAGTCTCACAGTATGTCTCAGGAACCGCCAAGTAAAAGTTCTTATGGACTTAAAG	457	1	0	0	2
circUbap2_391	chr4	41223355	41229848	-	4	circRNA	Ubap2	ENSMUST00000108068.8	ACTTCATGGGAGACTGTAGGAGGGAAGAAGAAGAATTTTGGAAGAGAAAGTTCAGAAAACAAAGAAAACAGAGAGAAGAGGACGGAGAGAGAAGCGAGTCGTGGACGGGGAACCAACAACCGCAAGGGAAGAGGCGGCAACCGAGTCCGAGAGTTCAAAGGTGAAGAGAATGGGATTGACTGCAGCCAAGGAGACAAGCCTGCGGAGCGGGGCAAGCGGGCCCGAGGCAGAGGATTTGGACGTGGCAGGGGCAGAGGGACAGGAAGGTTCTCCGCTCAAAGCATGGGGACATTCAATCCTGCAGACTATTCAGAGTCCATGTCTACAGATGGCTGTGGGACAAAGTTGGCAGTTTGGGAAGCTGCTCAGAATGGTACAGATGAGGGACCGG	391	0	0	2	0
circUbap2_287	chr4	41226279	41229848	-	3	circRNA	Ubap2	ENSMUST00000108068.8	ACTTCATGGGAGACTGTAGGAGGGAAGAAGAAGAATTTTGGAAGAGAAAGTTCAGAAAACAAAGAAAACAGAGAGAAGAGGACGGAGAGAGAAGCGAGTCGTGGACGGGGAACCAACAACCGCAAGGGAAGAGGCGGCAACCGAGTCCGAGAGTTCAAAGGTGAAGAGAATGGGATTGACTGCAGCCAAGGAGACAAGCCTGCGGAGCGGGGCAAGCGGGCCCGAGGCAGAGGATTTGGACGTGGCAGGGGCAGAGGGACAGGAAGGTTCTCCGCTCAAAGCATGGG	287	1	1	5	2
circRnf38_339	chr4	44142294	44143615	-	2	circRNA	Rnf38	ENSMUST00000098098.9	CTCCATCAAGGAACAGTTCCTGTCTCCTACACGGTAACTACGGTGGCACCCCATGGGCTTCCACTCTGCACTGGCCAGCACATCCCTGCTTGCAGTACACAGCAGGTCCCAGGATGCTCGGTGGTTTTCAGTGGACAACACCTCCCCGTCTGTAGTGTGCCTCCTCCAATGCTTCAGGCATGTTCAGTTCAGCACTTACCAGTACCATATGCTGCGTTCCCGCCCCTCATTTCTAGCGATCCGTTTCTTATACATCCTCCTCATCTTTCTCCCCATCATCCTCCCCACTTGCCACCACCAGGCCAATTTGTCCCTTTCCAAACACAGCAGTCACGATCG	339	2	0	0	0
circRnf38_408	chr4	44149024	44152553	-	2	circRNA	Rnf38	ENSMUST00000098098.9	AGTGAAGATAGTCCAAGTCCTAAGAGACAGCGCCTCTCTCATTCAGTCTTTGATTATACATCAGCATCACCAGCTCCCTCACCACCAATGCGACCATGGGAGATGACATCAAATAGGCAGCCCCCTTCAGTTCGACCAAATCAACATCACTTCTCAGGGGAACGCTGTAACACACCTGCACGCAACAGAAGAAGTCCTCCTGTTAGGCGTCAGCGAGGAAGAAGGGAACGTCTGTCTCGACATAATTCCATTAGTCAAGATGAAAACTATCACCATCTCCCTTATGCACAGCAGCAAGCAATAGAGGAACCTCGAGCCTTCCACCCTCCGAATGTATCTCCCCGTCTGTTACATCCAGCTGCCCATCCCCCCCAGCAGAATGCAGTCATGGTTGACATACATGATCAG	408	3	0	0	0
circFrmpd1_412	chr4	45229830	45249219	+	4	circRNA	Frmpd1	ENSMUST00000134280.8	GTAAATGGAAGAGCTGGACGGCAGCTTATCCCAGACTCGGAAAGCACACAGAATAGAACAGATGGTGGCAAGGTGGCTTCGGCGCTCCAGGGACAGCTCAGCCCGAGCTAAAGTCGCTGCAGCTGATGGGCCACCCGGGAACCCAGCCCAGGCACTCACGCCAGTGAGGCACACAGTAACACTAGACAAAGATGTCCTCCTCCAGAACTATGGATTCCACATTTCTGAGACTCTTCCCCTCACAGTGGTGGCTGTCACAGCAGGCGGCTCTGCTCACGGCAAGCTTTTCCCTGGTGATCAGATTCTCCAAATGAACAATGAACTGGCTGAAGACCTTTCCTGTGAACGAGCGGCTGATATTCTCAGGGAAACTGAAGATGCTCTTTCAATTACAGTTGTCCGCTGCACATCG	412	0	0	2	0
circFrmpd1_360	chr4	45271129	45273454	+	3	circRNA	Frmpd1	ENSMUST00000044773.12	AGCTGCAGTGATGTACTCCAGGAGCGCTTTGCTGTGGAGATGAAGTGCAACTCTGCCCTCCGGCTTGCAGCCCTGCACATCCAGGAGCGGATCTATGCCTGTGCCCAGCCACAGAAGATCTCTTTGAAGTACATAGAGAAAGACTGGGGAATAGAGAATTTTATATCTCCAACTTTACTCCGAAATATGAAAGGCAAAGACATCAAGAAAGCCATTAGCTTCCACATGAAAAGAAACCAGAATCTGCTAGAACCCCGGCAGAAGCAACTTATTTCTGCTGCTCAGCTACGCTTAAATTATCTTCAGATCCTTGGGGAACTCAAGACGTATGGTGGGAAAGTCTTCAATGCCACTTTGATG	360	0	0	0	1
circTdrd7_536	chr4	45987461	45990230	+	3	circRNA	Tdrd7	ENSMUST00000107777.9	GCAAAGATGCTGGAGGCAGATCTGGTTTCAAAGATGCTAAGGGCTGTCCTGCAGTCTCATAAGAACGGGATCGTATTACCCCGTCTCCAAGGAGAGTACCGATCTTTGACTGGAGACTGGATCCCCTTCAAGCAGCTGGGCTACCCTACTTTGGAAGCCTACCTGAGAAGCGTGCCAGCAGTTGTCAGGATAGAGGCTAGTAGATCTGGAGAGATCGTCTGCTATGCAGTAGCCTGCACAGAAACTGCAAGGATCGCTCAGCTTGTGGCTCGTCAGAGGACCTCTAAAAGGAAAATAGGGCGACAAATTAATTGTCAGATGAGAGTGAAGAAAGCCATGCCGTTCTTTCTAGAAGGAAAGCCAAAGGCAACTCTCAGACAACCAGGATTTGCCTCAGATTATTCCATCAGCAGGAAACCTAATTCAGCGCTGTTAAGAGACAGAGGAAGCGCCTTGGGAGTTAAGGCTGACGTGGACATGCCGCCGTACCCAGACACTCCAGTGCAGAGGCACGCGAGCATGTCTGCCAATAGCAG	536	2	0	0	0
circTbc1d2_331	chr4	46628340	46630009	-	2	circRNA	Tbc1d2	ENSMUST00000084621.12	AAACACCATGCACAACATCCGTGGCAACAAGCAGGCCCAAGCGGCAGCCCACGGGCCACTCGTGGAAGACTCGCCTCAGGGTGGAGAGCCTCAAAGCGGGGAACAGCCCTCGATCTCTGACCCCAGCCTTCCAGAAAAAGAGCCAGAGGATCCTGCCAAGTCTGCACCCAGGTCCTCTGTGCCCTCAGGTCCCACGCAGAAACCCAAGCGGCAAAGCAACACCTTCCCATTCTTTTCCGATGGACTGGCTCGGAGCCGCACAGCCCAGGAGAAGGTGGCGGCCTTGGAGCAGCAGGTGCTGATGCTCACCAAAGAGCTCAAGTCACAGAAG	331	1	0	0	0
circTgfbr1_720	chr4	47383748	47396585	+	3	circRNA	Tgfbr1	ENSMUST00000007757.15	CATTACAGTGTTTCTGCCACCTCTGTACAAAGGATAATTTTACCTGTGAGACAGATGGTCTTTGCTTTGTCTCAGTCACTGAGACCACAGACAAAGTTATACACAATAGTATGTGTATAGCTGAAATTGACCTAATTCCTCGAGACAGGCCATTTGTATGTGCACCATCTTCAAAAACAGGGGCAGTTACTACAACATATTGCTGCAATCAGGACCACTGCAATAAAATAGAACTCCCAACTACAGGACCTTTTTCAGAAAAGCAGTCAGCTGGCCTTGGTCCTGTGGAGCTGGCAGCTGTCATTGCTGGTCCAGTCTGCTTCGTCTGCATTGCACTTATGCTGATGGTCTATATCTGCCATAACCGCACTGTCATTCACCACCGTGTGCCAAATGAAGAGGATCCATCACTAGATCGCCCTTTCATTTCAGAGGGCACCACCTTAAAAGATTTAATTTATGATATGACAACATCAGGGTCTGGATCAGGTTTACCACTGCTTGTTCAAAGAACAATTGCCAGGACCATTGTGTTACAAGAAAGCATTGGCAAAGGTCGGTTTGGAGAAGTTTGGCGAGGCAAATGGCGGGGAGAAGAAGTTGCTGTGAAGATATTCTCTTCTAGAGAAGAGCGTTCATGGTTCCGAGAGGCAGAGATTTATCAGACTGTAATGTTACGCCATGAAAATATCCTGGGATTTATAGCAGCAGACAACAAAG	720	1	0	0	0
circStx17_251	chr4	48131764	48140485	+	2	circRNA	Stx17	ENSMUST00000153502.8	GTGTTTCTGTTTGAGAGAAGAGAGCTGCTGCAAGAGGAAGTAGCGGCTCATCAGGCTTCAGGATGTCTGAAGATGAGGAAAAGGTGAAGTTACGCAGGCTTGAGCCAGCGATACAGAAATTCACTAAGATCGTGATCCCAACAGACCTGGAGAGGCTAAGAAAACACCAGATAAACATCGAGAAGTATCAGCGGTGCAGAATTTGGGACAAGTTGCACGAAGAGCACATCAACGCAGGGCGCACGGTTCAG	251	0	0	1	0
circInvs_849	chr4	48389958	48398279	+	5	circRNA	Invs	ENSMUST00000030029.10	GACGCTGCCCCGACAGAGTCTTTACTGAACTGGCAAGACTACGAGGGCCGCACACCTCTGCACTTTGCTGTCGCTGATGGAAACCTAACGGTGGTGGATGTCTTGACCTCCTATGAAAGCTGCAACATAACGTCTTACGATAACTTATTTCGAACCCCACTTCACTGGGCAGCCTTACTAGGTCATGCACAGATTGTCCATCTCCTTCTAGAAAGAAACAAGTCTGGAACGATCCCTTCGGACAGCCAGGGAGCAACACCCTTGCACTATGCAGCTCAGAGTAACTTTGCTGAAACGGTCAAAGTGTTTTTGCAGCATCCTTCAGTGAAGGATGATTCTGACCTGGAAGGAAGAACATCTTTCATGTGGGCAGCAGGAAAAGGCAATGACGACGTGCTCAGGACGATGCTGAGTCTAAAGTCAGACATCGACATTAACATGTCGGACAAGTACGGAGGCACAGCTTTACACGCCGCTGCCCTTTCTGGCCACGTCAGCACCGTGAAGTTATTATTGGACAATGATGCTCAAGTGGATGCCACTGACGTCATGAAACATACTCCACTGTTCCGAGCCTGTGAGATGGGACACAGAGATGTGATTCAGACGCTTATTAAAGGTGGAGCACGAGTAGATCTGGTTGACCAGGACGGACATTCGCTTCTACACTGGGCAGCGCTGGGGGGAAATGCTGACGTCTGCCAGATACTGATAGAAAATAAGATCAACCCAAACGTGCAGGATTATGCAGGAAGAACACCGCTTCAGTGTGCTGCGTACGGAGGGTACATCAACTGTATGGCTGTGCTCATGGAGAATAATGCAGACCCCAACATCCAAGACAAAGAG	849	0	1	0	0
circTmeff1_364	chr4	48604580	48617331	+	4	circRNA	Tmeff1	ENSMUST00000030032.13	AATTAAATCTGAGAGAATCTGACATCAGAGTGTGTGATGAATCATCTTGTAAATATGGAGGTGTCTGCAAAGAAGATGGAGATGGTTTGAAATGCGCATGCCAGTTTCAGTGCCATACAAATTACATCCCTGTCTGTGGGTCAAACGGGGACACCTACCAGAATGAGTGCTTTCTCAGGAGGGCTGCTTGCAAGCACCAGAAAGACATAACCGTGGTGGCGCGTGGACCTTGCTACTCTGATAACGGCTCTGGATCTGGAGAAGGAGAGGAGGAAGGCTCAGGAGCAGGGGCTCACAGGAAACATTCCAAGTGTGGACCGTGCAAGTACAAGGCCGAGTGTGACGAGGATGCGGAGAACGTTGG	364	0	0	0	3
circTmeff1_579	chr4	48604580	48639045	+	6	circRNA	Tmeff1	ENSMUST00000030032.13	AATTAAATCTGAGAGAATCTGACATCAGAGTGTGTGATGAATCATCTTGTAAATATGGAGGTGTCTGCAAAGAAGATGGAGATGGTTTGAAATGCGCATGCCAGTTTCAGTGCCATACAAATTACATCCCTGTCTGTGGGTCAAACGGGGACACCTACCAGAATGAGTGCTTTCTCAGGAGGGCTGCTTGCAAGCACCAGAAAGACATAACCGTGGTGGCGCGTGGACCTTGCTACTCTGATAACGGCTCTGGATCTGGAGAAGGAGAGGAGGAAGGCTCAGGAGCAGGGGCTCACAGGAAACATTCCAAGTGTGGACCGTGCAAGTACAAGGCCGAGTGTGACGAGGATGCGGAGAACGTTGGGTGTGTATGTAATATAGACTGCAGTGGGTACAGCTTTAACCCTGTGTGCGCTTCCGACGGGAGTTCCTATAACAATCCCTGTTTCGTCCGAGAAGCGTCGTGTATAAAGCAAGAACAGATCGACATAAGGCATCTCGGCCACTGCACAGACACAGATGATGTGAGTTTATTGGGAAAGAAGGACGACGGGCTGCAGTATCGGCCAGATGTGAAAG	579	3	1	4	2
circSlc44a1_1824	chr4	53491387	53563221	+	13	circRNA	Slc44a1	ENSMUST00000102911.10	GGATTTATTTGTGGCTTTTCAGTAGCAACAGGTGCAGCAGCAAGACTAGTGTCAGGATACGACAGCTATGGAAATATCTGTGGGCAGAGAAATGCAAAACTGGAAGCAATACCGAACAGTGGTCTGGACCACACCCACCGGAAGTATGTGTTCTTTTTGGACCCATGCAACCTGGACTTGATAAACAGGAAGATCAAGTCTATAGCACTGTGCGTAGCAGCATGTCCTCGACAGGAGTTGAAAACCTTGAGTGACGTCCAGAAGTTTGCAGAGATCAATGGCTCAGCACTATGTAGCTACAACATAAAGCCTTCTGAATATACTCTGACTTCAAAATCCTCTGGCTTTTGCCCCAAGCTACCAGTACCAGCCAGTGCACCTATTCCATTCTTCCATCGCTGTGCTCCTGTGAACATTTCCTGCTATGCCAAGTTTGCAGAGGCCCTGATCACCTTTGTCAGTGACAATAGTGTCTTACACAGGCTGATTAGTGGAGTAATGACCAGCAAAGAAATTATATTGGGACTTTGCTTGTTATCACTAGTTCTGTCCATGATCCTGATGGTGATTATCAGGTATATATCAAGAGTGCTAGTGTGGATTCTAACAGTTCTGGTCATACTGGGTTCACTTGGTGGCACGGGTGTATTATGGTGGCTGTATGCAAAGCAAAGAAGGTCCCCCAAAGAAGCAGTTATTCCTGAGCAGCTTCAGATAGCTGAGGACAATCTGCGGGCGCTCCTCATCTATGCCATTTCAGCGACAGTGTTCACTGTCATTCTCTTCCTGATCATGCTGGTTATGCGCAAGCGTGTGGCTCTCACCATCGCCTTGTTCCACGTGGCTGGCAAGGTCTTCATACACTTGCCTCTGTTAGTCTTCCAGCCCTTCTGGACGTTTTTTGCTCTCGTCTTATTTTGGGCATACTGGATAATGACACTTCTCTTCCTTGGCACTACTGGCAGTGCTGTTCAGAATGAGCAAGGCTTCGTGGAGTACAAAATCTCCGGGCCTTTGCAGTACATGTGGTGGTACCACGTGGTTGGCCTGATTTGGATCAGTGAGTTCATTCTCGCCTGTCAGCAGATGACTGTGGCAGGAGCTGTGGTAACATACTACTTTACTAGGGATAAACGGAATTTGCCTTTCACACCTATTCTGGCATCAGTGAATCGCCTTATTCGTTACCACCTCGGTACTGTGGCAAAAGGATCCTTCATTATCACCCTCGTCAAAATCCCCAGGATGGTCCTCATGTATATCCACAGTCAGCTCAAAGGGAAGGAAAACGCTTGTGCACGATGCATGCTGAAATCCTGCATTTGCTGCCTTTGGTGTCTTGAAAAGTGCCTGAGCTACTTAAACCAGAATGCATACACAGCCACAGCTATCAATAGCACCAACTTCTGCACCTCAGCAAAGGATGCCTTCGTCATTCTAGTGGAGAACGCTCTGCGAGTGGCTGCCATCAACACAGTGGGGGACTTCATGCTGTTCCTAGGCAAGGTGCTGATAGTCTGCAGCACCGGTTTGGCTGGGATTATGCTGCTCAACTACCAGCAAGATTACACAGTATGGGTGCTGCCTCTGATCATCGTCTGCCTCTTTGCTTTCCTAGTCGCTCATTGCTTCCTGTCCATTTACGAAATGGTAGTGGATGTATTGTTCTTGTGTTTTGCCATTGATACAAAATACAATGATGGGAGCCCTGGCCGAGAATTCTATATGGACAAAGTGCTGATGGAGTTTGTGGAAAACAGTAGGAAAGCAATGAAAGAAGCCGGCAAAGGAGGCGCTGCGGACGCCCGAGAGCTAAAGCCGATG	1824	0	0	1	0
circZfp462_629	chr4	55050185	55060237	+	3	circRNA	Zfp462	ENSMUST00000098070.10	ACTCCTCTTACTCGGAGCCCCCCGATGTTCAGCAGCAGCTGAATCACTACCAGTCAGCCGCCCTGGCAAGAAACAAGAGCCGCGTTAGCCCTGTGCCTCCTTCTGGGACTGCTGCTGGCACGGAACAGAAGGCAGAAGCCGTTCTTCACTGCGAATTCTGTGAATTCTCCTCTGGCTACATCCAGAGCATCAGGCGCCATTACCGGGACAAGCACGGTGGGAAGAAGCTTTTCAAATGCAAAGACTGCTCCTTTTACACCGGCTTTAAATCTGCTTTTACTATGCACGTGGAAGCTGGGCATTCGGCGGTCCCGGAGGAAGGCCCCAAAGATCTCCGCTGTCCTCTCTGCCTCTATCACACCAAATACAAACGCAACATGATCGACCACATAGTGCTGCACCGAGAAGAGCGAGTTGTCCCCATTGAAGTGTGCCGTTCCAAACTGTCAAAATACTTGCAGGGAGTAGTTTTCCGCTGTGATAAGTGTACCTTCACCTGCTCCAGTGACGAGAGTCTCCAGCAACACATAGAAAAGCACAATGAACTGAAACCGTACAAATGCCAGCTCTGCTACTATGAGACCAAGCACACGGAGGAACTGGACACTCACCTTCGGGATGAGCACAAG	629	0	0	2	0
circRad23b_431	chr4	55366776	55370472	+	3	circRNA	Rad23b	ENSMUST00000030134.9	GTAAAGGCATTGAAAGAGAAGATTGAATCTGAAAAGGGGAAAGATGCCTTTCCGGTAGCAGGTCAGAAGTTAATTTATGCAGGCAAAATCCTCAGTGATGATACTGCTCTCAAAGAATATAAAATTGATGAGAAAAACTTTGTGGTGGTTATGGTGACAAAACCCAAAGCAGTGACCACAGCAGTGCCAGCTACAACCCAGCCATCAAGTACTCCCAGCCCCACTGCAGTCAGTTCTTCCCCAGCAGTGGCTGCGGCCCAGGCTCCAGCTCCCACCCCTGCTCTGCCTCCCACTTCCACTCCTGCCTCCACTGCTCCAGCCTCCACTACAGCCTCTTCTGAACCCGCACCTGCTGGTGCCACTCAGCCTGAGAAACCTGCAGAAAAGCCAGCCCAGACACCAGTGCTTACTAGCCCAGCACCAGCTGACAG	431	0	2	1	0
circRad23b_349	chr4	55368044	55370472	+	2	circRNA	Rad23b	ENSMUST00000030134.9	GCAAAATCCTCAGTGATGATACTGCTCTCAAAGAATATAAAATTGATGAGAAAAACTTTGTGGTGGTTATGGTGACAAAACCCAAAGCAGTGACCACAGCAGTGCCAGCTACAACCCAGCCATCAAGTACTCCCAGCCCCACTGCAGTCAGTTCTTCCCCAGCAGTGGCTGCGGCCCAGGCTCCAGCTCCCACCCCTGCTCTGCCTCCCACTTCCACTCCTGCCTCCACTGCTCCAGCCTCCACTACAGCCTCTTCTGAACCCGCACCTGCTGGTGCCACTCAGCCTGAGAAACCTGCAGAAAAGCCAGCCCAGACACCAGTGCTTACTAGCCCAGCACCAGCTGACAG	349	3	0	0	0
circCtnnal1_862	chr4	56826273	56837902	-	6	circRNA	Ctnnal1	ENSMUST00000045142.15	ACATGTCTCAGGCATCCCAGCTGTGAGTCAGCCCACACAAACAAAGAAGGAGTGTTTGACCGGATGAGAGTGGCCCTGGAGAAGGTCACGGAGATCGTGACTGACTGCAGACTCAGCGGAGAGACCGACAGCTCATCTGTCAGCATTTTTACTGGGATTAAAGAGTTGAAGGTGAATATTGAAGCTCTTCGGGAGAATGTTTGCTTTGAGTCCAAAGAGAACCTTTCTGCCGCATTGGAGGCCGTCTTGGAGCATGTGGAGGACTTCACTGATTCTGCCTACACCAGCCACGAGCACAGGGAACGGATCTTGGAGCTGTCTTCTCAGGCGAGGACAGAGCTGCAGCAGCTCCTTTCCGTGTGGATGCAAACCCAAAGCAGGAAGACAAAGAGCGCCGCCGAGGAGCTGGAACTCACAGTTCTGAAGATCAGCCACAGCCTGGACGAGCTGAGGAGAGAACTCCATTGTACAGCCATGCAGCTGGCAGCCGACCTGTTAAAATTCCATGCTGATCATGTGGTTTTAAAAGCATTAAAAGTTACTGGAGTAGAAGGAAATTTGGAAGCTTTGGCTGAGTATGCCTGTAAACTCTCTGAGCAGAAAGAACAGCTTGTGGAGACATGTCGATTGTTGCGGCATATATCCGGCACAGAACCCCTTGAGATAACGTGCATACATGCAGAGGAGACATTTCAGGTGACTGGCCAACAGATCATTTCTGCTGCTGAAACGTTGACGTTGCATCCGTCTAGCAAAATCGCTAAGGAAAACCTGGATGTGTTTTGTGAAGCTTGGGAGTCTCAGATGAGTGACATGGCGACGCTGCTAAGGGAAATCAGTGATGTGTTTGAAGGAAGACGAG	862	1	0	0	0
circTmem245_950	chr4	56888534	56912130	-	8	circRNA	Tmem245	ENSMUST00000068792.13	GTACATCAGGAGAGTGTTCACATGATTGAAGTCACAAGTAGTCTGATTAACGAAACTCTAGCAAATCACCCAGAGTGGGCAAATTGGCTTCCTGAGGCTCAGGTGGTCCAAAGAGCTCTTAATTCAGCAGCAAACAATGTGTACCAGTATGGACGGGAATGGATAACTCACAAGCTTCACAAAATTCTAGGAGATAAGGTGAACAATACGGCTGTGATTGAAAAGCAAGTTCTAGAACTGTGGGACAGACTGTATCACTCTTGGTTTGTTAAGAACGTGACACACTCTGGAAGGCACAAAGGGCACAAGATGCATGTGAGCCGTCAGAACAGCTGGCTGGGAGATATTTTGGACTGGCAAGATATTGCCTCTTTCGTTCATGAGAACATCGAGACTTTTCTTTCGATCCTGGAGTCTCTGTGGATTGTTATGAGCCGGAACGTGAGCCTGCTGTTCACCACAGTCACCACCCTGCTGACCATCCTCTTCTACAGTGGCACTGCCCTTCTCAACTTCGTGCTGTCTCTGATAATTTTCCTGACCACACTGTTTTATCTGTTAAGTTCCAGTGATGAGTACTACAAGCCAGTGAAGTGGGTGATCAGCCTGACACCACTTTCTCAGCCAGGCCCTTCCTCTAACATCATCGGCCAGTCTGTGGAAGAGGCGATCAGAGGGGTGTTCGATGCTTCCCTCAAAATGGCTGGCTTCTATGGACTGTACACCTGGCTGACTCACACTATATTTGGCATCAATATTGTCTTCATACCATCAGCTTTGGCAGCAATCCTTGGAGCTGTGCCATTTCTGGGGACATATTGGGCAGCAGTACCTGCCGTTCTAGACCTGTGGCTGACACAAGGGCTAGGATGTAAAGCCATCTTGCTCCTGGTCTTTCATCTCTTGCCAACATACTTCGTAGACACTGCAATCTACTCTGATATATCAGG	950	0	0	1	0
circTmem245_273	chr4	56906214	56912130	-	3	circRNA	Tmem245	ENSMUST00000068792.13	GTACATCAGGAGAGTGTTCACATGATTGAAGTCACAAGTAGTCTGATTAACGAAACTCTAGCAAATCACCCAGAGTGGGCAAATTGGCTTCCTGAGGCTCAGGTGGTCCAAAGAGCTCTTAATTCAGCAGCAAACAATGTGTACCAGTATGGACGGGAATGGATAACTCACAAGCTTCACAAAATTCTAGGAGATAAGGTGAACAATACGGCTGTGATTGAAAAGCAAGTTCTAGAACTGTGGGACAGACTGTATCACTCTTGGTTTGTTAAG	273	1	0	4	1
circPtpn3_1840	chr4	57204906	57254969	-	16	circRNA	Ptpn3	ENSMUST00000075637.11	GTTAACCTGCCCTCTCAACTCAGCGGTGGTTCTAGCCTCGTACGCAGTACAATCTCATTTTGGAGACTTTAATTCTTCAATACATCATCCAGGCTATCTTGCCGACAGCCAGTTCATACCAGATCAAAATGATGACTTTTTAAGCAAGGTGGAGTCACTCCATGAACAGCACAGTGGGCTAAAGCAGTCGGAAGCCGAATCTTGCTACATCAACATAGCTCGAACCCTTGACTTCTACGGAGTGGAGCTTCATGGAGGCAGAGATCTGCACAACCTAGATCTAATGATCGGGATTGCGTCTGCAGGCATTGCAGTCTACCGAAAATACATTTGCACAAGTTTCTACCCTTGGGTGAACATACTCAAAATTTCTTTCAAAAGGAAAAAGTTCTTCATACACCAGCGGCAAAAACAGGCTGAATCCAGGGAACATATCGTGGCCTTCAACATGCTGAATTACCGATCTTGCAAAAACTTGTGGAAATCCTGCGTCGAACACCATTCGTTCTTTCAGGCAAAAAAGTTACTACCTCAGGAAAAGAATGTTCTCTCTCAGTACTGGACTCTAGGCTCCAGGAACCCCAAAAAGTCTGTAAATAACCAATATTGCAAAAAGGTGATTGGAGGGATGGTGTGGAACCCAGTCATGAGGAGGTCCTTATCAGTGGAACGGCTGGAAACCAAGAGCCTGCCTTCCCGGTCCCCTCCCATCACCCCCAACTGGCGAAGTCCTCGGCTCCGGCATGAAATCCGCAAGCCCCGCCATTCCTCCGCGGACAACCTGGCCAATGAGATGACCTACATCACAGAAACCGAGGATGTGTTCTATACCTACAAGGGACCCCTGTCCCCCAAAGACAGCGACTCTGAAGTCTCCCAGAACCACAGCCCACACCGGGAGAGTTTGTCCGAAAACAACCCAGCCCAAAGCTGCCTGACCCAGAAGTCATCCAGTTCTGTGTCTCCATCTTCGAATGCTCCAGGCTCCTGCTCTCCAGATGGAGTTGACCAGCGGTTCTTAGAAGACTACCACAAGGTGACCAAAGGGGGGTTCGTCGAGGACGCCAGCCAGTACTACTGTGATAAGAGTGACGATGGAGATGGCTACCTAGTCCTGATCCGGATCACACCAGATGAAGAGGGAAGATTTGGCTTTAACCTTAAGGGAGGAGTGGATCAAAAGATGCCGCTCGTGGTCTCGAGGATAAACCCAGAGTCACCTGCAGATACCTGCATGCCTAAGCTGAATGAGGGGGATCAGATCGTGTTGATCAATGGCCGGGACATCTCAGAGCACACTCATGACCAGGTGGTGATGTTCATCAAAGCAAGCCGGGAGTCCCACTCGAGAGAACTGGCCCTGGTGATCAGGAGAAAAGCTGTGCGCTCGCTGGCGGAGATCAGATCAGAAGATGAGCTGAGTCAGCTTTTCCCAGAAGCCATGTTTCCTGCATGTCCTGAGGGTGGGGACAGTCTGGAGGGATCCATGGAGCTGCTGAAGAAAGGTCTGGAAAGCGGTACAGTGTTGATCCAGTTTGAGCAACTCTACAGAAAGAAGCCCGGCTTAGCCGTCTCATTTGCAAAGCTGCCTCAGAATTTGGATAAAAACCGATACAAAGATGTGTTGCCTTATGATACCACGCGGGTATTATTGCAGGGAAATGAAGATTACATTAATGCCAGTTATGTGAACATGGAGATGCCCGCTGCTAACCTTGTGAACAAGTACATTGCCACTCAGGGACCGCTGCCAAACACCTGTGCACAGTTTTGGCAAGTTGTCTGGGATCAGAAGTTGTCTCTTGTTGTCATGCTGACGACTCTCACCGAGCGAGGGCGG	1840	0	2	0	0
circPakap_212	chr4	57638009	57648120	+	2	circRNA	Pakap	ENSMUST00000102905.8	GAAAAAAGAAAGAGGCAGACGGAAATAGAAGGGAAGAGACGACAGCTTGACGAACAGGTACTGCTGCTTCAGCATTCCAAGTCCAAAGTGCTTCGGGAAAAATGGCTGCTGCAGGGTGTACCAGCGGGAACAGCGGAGGAGGAGGAAGCCAGGCGCAGGCAGTCTGAAGAAGATGAATTCAAAGTCAAGCAGCTTGAAGATAACATTCAGAG	212	0	0	3	3
circPakap_693	chr4	57709450	57710143	+	1	circRNA	Pakap	ENSMUST00000126465.8	CTATATACGCCATGGAAATTAATGTGGAGAAAGACAAACAAACAGGAGAGACCAAGATTCTCTCTGCATCCACCATTGGCCCAGAGGGGGTCCATCAGAGAGGAGTCAAAGTCTATGATGACGGTACCAAAGTAGTGTATGAGGTGCACTCGGGAGGCACCGTGGTAGAAAACGGAGTCCACAAATTAAGCGCAAAGGATGTGGAAGAGTTAATTCAGAAGGCGGGACAGTCGAGCTTCAGAAGACACATGTCAGAAAGGACTGTTGTTGCAGATGGGAGCCTGGGCCATCCCAAGGAACACATGCTCTGCAAAGAGGCCAAGTTAGAAATGGTGCAAAAGTCCAGGAAAGATCAGTCTTCAGGAAACCCCGGGCAGCAGGCCCAGCCCCCCATCACAGAAGAGCCAGGGGCAAACCTGGATCAACCAGTCACCATGATTTTTATGGGCTACCAAAACATCGAGGATGAAGAGGAGACTAAAAAGGTGCTAGGCTATGACGAAACCATCAAGGCGGAATTAGTCCTGATTGATGAAGACGATGAAAAGTCGCTAAGAGAGAAGACAGTGACGGATGTGTCCACAATCGACGGGAACGCAGCTGAGCTGGTGTCGGGCAGGCCCTTGTCAGACACCACAGAACCCTCGTCCCCAGAAGGCAAGGAAGAGAGCCTGGCCACAGACCCGGCCCCAG	693	8	0	11	4
circPakap_776	chr4	57709450	57757683	+	2	circRNA	Pakap	ENSMUST00000126465.8	CTATATACGCCATGGAAATTAATGTGGAGAAAGACAAACAAACAGGAGAGACCAAGATTCTCTCTGCATCCACCATTGGCCCAGAGGGGGTCCATCAGAGAGGAGTCAAAGTCTATGATGACGGTACCAAAGTAGTGTATGAGGTGCACTCGGGAGGCACCGTGGTAGAAAACGGAGTCCACAAATTAAGCGCAAAGGATGTGGAAGAGTTAATTCAGAAGGCGGGACAGTCGAGCTTCAGAAGACACATGTCAGAAAGGACTGTTGTTGCAGATGGGAGCCTGGGCCATCCCAAGGAACACATGCTCTGCAAAGAGGCCAAGTTAGAAATGGTGCAAAAGTCCAGGAAAGATCAGTCTTCAGGAAACCCCGGGCAGCAGGCCCAGCCCCCCATCACAGAAGAGCCAGGGGCAAACCTGGATCAACCAGTCACCATGATTTTTATGGGCTACCAAAACATCGAGGATGAAGAGGAGACTAAAAAGGTGCTAGGCTATGACGAAACCATCAAGGCGGAATTAGTCCTGATTGATGAAGACGATGAAAAGTCGCTAAGAGAGAAGACAGTGACGGATGTGTCCACAATCGACGGGAACGCAGCTGAGCTGGTGTCGGGCAGGCCCTTGTCAGACACCACAGAACCCTCGTCCCCAGAAGGCAAGGAAGAGAGCCTGGCCACAGACCCGGCCCCAGCATCTGGGTGGTCTACTGTGTTGCTACAAGGAGATGAACTGACTGCAGATCCCATAGGAACCAACGCAGACATGGCCATCCAG	776	0	0	2	0
circPakap_2476	chr4	57854561	57857037	+	1	circRNA	Pakap	ENSMUST00000098066.9	AAGCCTCCCCAGCTTTCTGAGGATGCTAACCAGCTGAGAAGCAAGCAAGACAACTGTGGTGACAGTCGCCTGGAGCCTGCCGCCAGCTCTCTCTCCCCAGATCACAAAAACATGGAAATTGGGGTGTCCGTGGCAGAATGTAAAAGTGTACCTGGAGTCACCTCTACCCCCCATTCCAAGGACCACTCCTCCCCTTTCTATTCGCCCTCACACAATGGCCTCCTCGCTGATCACCACGAGTCTTTAGACAACGATGTCGCCAGAGAGATCCAGTACCTAGATGAAGTGCTGGAGGCCAACTGCTGTGATTCCTCTGTGGATGGAACTTACAACGGAATCTCCTCCCCAGAGCCTGGTGCAGCCATACTGGTAAGCAGCTTAGGCTCGCCTGCCCACTCAGTCACCGAGGCAGAACCCACTGAGAAAGCATCCGGTAGGCAGGTGCCTCCTCACATCGAGCTCAGTAGAAGCCCCTCCGACAGAATGGCTGAAGGAGAAAGAGCCAATGGACACTCCACTGACCAGCCCCAAGACCTGCTGGGGAACAGCCTGCAGGCACCTGCCAGCCCCAGTTCCTCTACCAGCTCCCACTGCTCCTCCCGAGATGGGGAGTTCACACTCACCACACTGAAGAAGGAGGCCAAGTTTGAGCTGCGTGCCTTCCACGAGGACAAGAAGCCCTCCAAGCTCTTTGAGGAGGACGAGCGCGAGAAGGAGCAGTTCTGCGTCCGGAAAGTGAGGCCCTCCGAGGAGATGATAGAGCTGGAGAAAGAGCGGAGGGAGCTCATCCGGAGTCAGGCTGTGAAGAAGAATCCTGGCATCGCCGCCAAGTGGTGGAATCCTCCCCAGGAGAAAACTATTGAGGAGCAGCTGGACGAGGAACATCTGGAGTCGCACAGAAAGTACAAGGAGCGCAAAGAGAAAAGGGCCCAGCAGGAGCAGCTACAGTTGCAACAGCAGCAGCAGCAACAGCTGCAACAGCAACAGCTACAACAACAACAGCTGCAACAGCAACAGCTGCAACAACAGCTGCAACAGCAGCAGCTGTCCACGTCCCAGCCCTGCACAGCCCCAGCTGCTCACAAACACCTAGATGGCATTGAACACACAAAGGAGGATGTGGTCACTGAGCAGATTGACTTCTCGGCTGCACGCAAGCAGTTCCAGCTGATGGAGAATTCCAGGCAGACACTGGCCAAGGGCCAGAGCACACCAAGGCTGTTCTCTATCAAGCCTTACTACAAACCTCTTGGATCCATCCATTCGGACAAGCCACCGACCATCTTGAGACCAGCTACTGTCGGGGGAACTCTGGAAGACGGCGGCACACAGGCAGCCAAGGAGCAGAAAGCTCCCTGTGTATCTGAGAGCCAGTCTGCAGGAGCCGGTCCAGCTAACGCTGCCACTCAGGGAAAGGAAGGGCCATACAGTGAGCCTTCGAAACGCGGGCCCTTATCTAAACTGTGGGCAGAGGATGGAGAGTTCACAAGTGCCCGGGCCGTCCTAACTGTAGTCAAAGATGAAGATCATGGGATTTTGGACCAATTTTCAAGATCGGTCAATGTATCTTTGACTCAGGAGGAGCTGGACTCAGGGTTAGATGAGTTGTCAGTGAGGTCACAGGATACCACTGTCCTGGAGACTCTGTCCAATGACTTCAGCATGGACAACATAAGTGACAGTGGAGCTTCTAACGAGACACCCAGTGCCCTTCAGGAAAACTCGCTGGCTGATTTCTCTCTGCCTCAGACCCCCCAAACAGACAACCCCTCCGAGGGCCGAGAAGGGGTCTCTAAGTCATTCAGTGACCATGGTTTCTATTCTCCTTCCTCCACATTGGGAGATTCTCCGTCCGTTGATGACCCCTTGGAATATCAGGCTGGGCTCCTGGTGCAGAATGCCATTCAACAAGCCATAGCCGAGCAGGTGGATAAGGCTGAGGCGCACACCAGCAAGGAAGGATCAGAACAGCAGGAGCCTGAAGCAACGGTAGAGGAAGCTGGAAGCCAGACACCTGGCTCTGAGAAGCCCCAGGGCATGTTTGCACCACCTCAGGTGTCCTCTCCTGTTCAAGAGAAAAGGGATATATTACCAAAGAACCTCCCTGCGGAGGACAGGGCACTCAGGGAAAAGGGGCCCTCCCAGCCACCCACGGCTGCGCAGCCCAGCGGTCCAGTCAACATGGAAGAGACCAGGCCTGAAGGAGGGTACTTCAGCAAGTATTCAGAGGCAGCTGAGCTGAGAAGCACAGCCTCCCTCCTGGCGACTCAAGAGTCTGATGTCATGGTTGGGCCCTTCAAACTGAGGTCAAGGAAGCAGCGGACTTTGTCCATGATCGAAGAAGAGATCCGGGCAGCCCAGGAAAGGGAGGAGGAGCTAAAGCGGCAGAGACAAGTGAGGCAAAGCACCCCAAGCCCCAGGGCCAAGAACGCCCCATCGCTGCCTTCTAGGACCACCTGCTACAAGACTGCTCCAG	2476	1	0	6	7
circPakap_2655	chr4	57854561	57883202	+	2	circRNA	Pakap	ENSMUST00000098066.9	AAGCCTCCCCAGCTTTCTGAGGATGCTAACCAGCTGAGAAGCAAGCAAGACAACTGTGGTGACAGTCGCCTGGAGCCTGCCGCCAGCTCTCTCTCCCCAGATCACAAAAACATGGAAATTGGGGTGTCCGTGGCAGAATGTAAAAGTGTACCTGGAGTCACCTCTACCCCCCATTCCAAGGACCACTCCTCCCCTTTCTATTCGCCCTCACACAATGGCCTCCTCGCTGATCACCACGAGTCTTTAGACAACGATGTCGCCAGAGAGATCCAGTACCTAGATGAAGTGCTGGAGGCCAACTGCTGTGATTCCTCTGTGGATGGAACTTACAACGGAATCTCCTCCCCAGAGCCTGGTGCAGCCATACTGGTAAGCAGCTTAGGCTCGCCTGCCCACTCAGTCACCGAGGCAGAACCCACTGAGAAAGCATCCGGTAGGCAGGTGCCTCCTCACATCGAGCTCAGTAGAAGCCCCTCCGACAGAATGGCTGAAGGAGAAAGAGCCAATGGACACTCCACTGACCAGCCCCAAGACCTGCTGGGGAACAGCCTGCAGGCACCTGCCAGCCCCAGTTCCTCTACCAGCTCCCACTGCTCCTCCCGAGATGGGGAGTTCACACTCACCACACTGAAGAAGGAGGCCAAGTTTGAGCTGCGTGCCTTCCACGAGGACAAGAAGCCCTCCAAGCTCTTTGAGGAGGACGAGCGCGAGAAGGAGCAGTTCTGCGTCCGGAAAGTGAGGCCCTCCGAGGAGATGATAGAGCTGGAGAAAGAGCGGAGGGAGCTCATCCGGAGTCAGGCTGTGAAGAAGAATCCTGGCATCGCCGCCAAGTGGTGGAATCCTCCCCAGGAGAAAACTATTGAGGAGCAGCTGGACGAGGAACATCTGGAGTCGCACAGAAAGTACAAGGAGCGCAAAGAGAAAAGGGCCCAGCAGGAGCAGCTACAGTTGCAACAGCAGCAGCAGCAACAGCTGCAACAGCAACAGCTACAACAACAACAGCTGCAACAGCAACAGCTGCAACAACAGCTGCAACAGCAGCAGCTGTCCACGTCCCAGCCCTGCACAGCCCCAGCTGCTCACAAACACCTAGATGGCATTGAACACACAAAGGAGGATGTGGTCACTGAGCAGATTGACTTCTCGGCTGCACGCAAGCAGTTCCAGCTGATGGAGAATTCCAGGCAGACACTGGCCAAGGGCCAGAGCACACCAAGGCTGTTCTCTATCAAGCCTTACTACAAACCTCTTGGATCCATCCATTCGGACAAGCCACCGACCATCTTGAGACCAGCTACTGTCGGGGGAACTCTGGAAGACGGCGGCACACAGGCAGCCAAGGAGCAGAAAGCTCCCTGTGTATCTGAGAGCCAGTCTGCAGGAGCCGGTCCAGCTAACGCTGCCACTCAGGGAAAGGAAGGGCCATACAGTGAGCCTTCGAAACGCGGGCCCTTATCTAAACTGTGGGCAGAGGATGGAGAGTTCACAAGTGCCCGGGCCGTCCTAACTGTAGTCAAAGATGAAGATCATGGGATTTTGGACCAATTTTCAAGATCGGTCAATGTATCTTTGACTCAGGAGGAGCTGGACTCAGGGTTAGATGAGTTGTCAGTGAGGTCACAGGATACCACTGTCCTGGAGACTCTGTCCAATGACTTCAGCATGGACAACATAAGTGACAGTGGAGCTTCTAACGAGACACCCAGTGCCCTTCAGGAAAACTCGCTGGCTGATTTCTCTCTGCCTCAGACCCCCCAAACAGACAACCCCTCCGAGGGCCGAGAAGGGGTCTCTAAGTCATTCAGTGACCATGGTTTCTATTCTCCTTCCTCCACATTGGGAGATTCTCCGTCCGTTGATGACCCCTTGGAATATCAGGCTGGGCTCCTGGTGCAGAATGCCATTCAACAAGCCATAGCCGAGCAGGTGGATAAGGCTGAGGCGCACACCAGCAAGGAAGGATCAGAACAGCAGGAGCCTGAAGCAACGGTAGAGGAAGCTGGAAGCCAGACACCTGGCTCTGAGAAGCCCCAGGGCATGTTTGCACCACCTCAGGTGTCCTCTCCTGTTCAAGAGAAAAGGGATATATTACCAAAGAACCTCCCTGCGGAGGACAGGGCACTCAGGGAAAAGGGGCCCTCCCAGCCACCCACGGCTGCGCAGCCCAGCGGTCCAGTCAACATGGAAGAGACCAGGCCTGAAGGAGGGTACTTCAGCAAGTATTCAGAGGCAGCTGAGCTGAGAAGCACAGCCTCCCTCCTGGCGACTCAAGAGTCTGATGTCATGGTTGGGCCCTTCAAACTGAGGTCAAGGAAGCAGCGGACTTTGTCCATGATCGAAGAAGAGATCCGGGCAGCCCAGGAAAGGGAGGAGGAGCTAAAGCGGCAGAGACAAGTGAGGCAAAGCACCCCAAGCCCCAGGGCCAAGAACGCCCCATCGCTGCCTTCTAGGACCACCTGCTACAAGACTGCTCCAGGGAAAATAGAGAAAGTCAAACCTCCTCCATCCCCCACAACTGAAGGTCCCAGCTTACAGCCTGACTTAGCCCCTGAAGAGGCTGCCGGAACCCAGCGGCCCAAGAACCTGATGCAGACCCTCATGGAAGACTATGAGACCCACAAATCTAAAAGGCGCGAGAGAATGGATGATAGTAGT	2655	0	0	1	0
circSvep1_513	chr4	58106294	58111460	-	4	circRNA	Svep1	ENSMUST00000042850.9	CTCAGTGTAAGCAAGGCACCTACTCTTCCAGTGGGCTGGAGACCTGCGAATCGTGTCCGCTGGGTACTTATCAACCGGAATTTGGATCCCGGAGCTGCCTCCTATGCCCAGAAACCACCACAACGGTGAAAAGAGGAGCCGTGGACATCTCTGCTTGTGGAGTGCCCTGCCCAGTAGGAGAATTCTCCCGTTCTGGGCTAACACCCTGCTACCCTTGCCCTCGAGACTATTACCAACCCAATGCAGGGAAGTCCTTCTGCCTCGCTTGTCCCTTTTATGGAACTACAACCATCACTGGCGCCACGTCCATCACAGACTGCTCAAGTTTTAGCTCTACTTTCTCAGCAGCAGAAGAAAGCATAGTGCCCCTCGTGGCCCCTGGACATTCCCAGAACAAGTACGAAGTCAGCAGTCAGGTCTTTCACGAATGCTTCTTAAACCCCTGCCACAACAGTGGAACCTGCCAACAGCTTGGGCGTGGTTATGTCTGTCTCTGCCCACCTGGATACACAG	513	1	0	0	0
circMusk_549	chr4	58293491	58303986	+	4	circRNA	Musk	ENSMUST00000177951.8	CCCCTGTCATCACCACGCCTCTTGAAACTGTAGATGCCTTGGTTGAAGAAGTAGCGACTTTCATGTGTGCCGTGGAATCCTACCCTCAGCCCGAGATTTCTTGGACCAGAAATAAAATTCTCATTAAGCTGTTTGACACCCGCTACAGCATCCGGGAGAATGGTCAGCTCCTCACCATTCTGAGCGTGGAAGACAGTGATGATGGCATCTACTGCTGCATAGCCAACAATGGAGTGGGAGGAGCCGTGGAGAGTTGTGGTGCCCTGCAAGTGAAGATGAAACCTAAAATAACTCGTCCTCCCATTAATGTAAAAATAATAGAGGGATTGAAGGCAGTTCTGCCGTGCACTACGATGGGTAACCCCAAACCATCTGTGTCCTGGATCAAGGGGGACAATGCTCTCAGGGAAAATTCCAGAATCGCAGTTCTTGAATCTGGGAGCTTAAGGATCCATAATGTGCAAAAGGAAGATGCAGGACAGTACCGCTGTGTGGCCAAAAACAGCCTGGGCACAGCTTACTCCAAACTGGTGAAGCTGGAAGTGGAGG	549	0	0	2	2
circLpar1_748	chr4	58486476	58487224	-	1	circRNA	Lpar1	ENSMUST00000107570.2	TTCACAGCCATGAACGAACAACAGTGCTTCTACAATGAGTCTATCGCCTTCTTTTATAACCGGAGTGGGAAATATCTAGCCACAGAATGGAACACAGTGAGCAAGCTGGTGATGGGACTGGGCATCACTGTTTGCGTGTTCATCATGTTGGCCAATCTCCTGGTCATGGTGGCAATCTACGTCAACCGCCGCTTCCATTTCCCTATTTATTACTTGATGGCCAACCTGGCTGCTGCAGACTTCTTCGCTGGATTGGCCTACTTCTACCTGATGTTCAATACAGGACCTAATACCCGGAGACTGACTGTTAGCACGTGGCTCCTCCGGCAGGGCCTCATTGACACCAGCCTGACAGCTTCTGTGGCCAACCTGCTGGCTATTGCTATCGAGAGGCACATCACGGTTTTCCGCATGCAGCTCCATACACGAATGAGCAACCGGCGCGTGGTGGTGGTGATTGTAGTCATCTGGACTATGGCCATTGTGATGGGTGCTATACCCAGTGTGGGCTGGAACTGCATCTGTGATATCGATCACTGTTCCAACATGGCACCCCTCTACAGTGACTCCTACTTAGTCTTCTGGGCCATTTTCAACCTGGTGACCTTTGTGGTCATGGTGGTTCTCTACGCTCACATCTTTGGCTATGTTCGCCAGAGGACTATGAGGATGTCTCGGCATAGTTCTGGACCCAGGAGGAATCGGGACACCATGATGAGCCTTCTGAAGACTGTGGTCATTGTGCTTG	748	0	0	1	4
circEcpas_2311	chr4	58824165	58853194	-	20	circRNA	Ecpas	ENSMUST00000102889.10	TTGCCCAGAAATCAAGATTAAACCACTAGGTCCTATGCTTTTGAATGGTCTCACTAAGCTAATAAATGAATATAAAGAGGACCCTAAACTACTGTCAATGGCATATTCAGCTGTTGGGAAACTCTCCAGTCGAATGCCCCATTTATTCACTAAGGATATAGCTCTTGTGCAGCAGCTCTTTGAAGCCCTCTGTAAGGAAGAACCGGAGACTCGGCTTGCTATTCAGGAAGCGTTATCTATGATGGTTGGAGCTTACAGTACCTTAGAAGGAGCACAGAGAACTTTAATGGAGGCACTTGTAGCTTCATACTTAATAAAGCCTGAAGTTCAAGTTCGGCAAGTTGCAGTGAAATTTGCCAGCACGGTGTTTCCCTCAGATCATATACCTTCCAGATACTTGCTCCTACTAGCTGCAGGAGACCCACGAGAAGAAGTCCATGGTGAAGCACAGCGCGTATTACGATGTCTTCCTGGTAGAAATAAAAAGGAAAGTGCTTCTAAGCAGATGCCATCTTTTCCAGAAATGGTATATTACATTCAAGAAAAGGCTTCCCATCGAATGAAAACTCCAGTCAAATATATGACCGGAACCACAGTCCTTCCATTTAATCCAGCAGCATTTGGAGAGATAGTTCTGTACTTGCGCATGTGCCTGGCTCATAGTGCAGGGGTGGTACCCACTTCCCAGAGTTTGGCTGATATGCAAGATCATGCTCCGGCTATTGGACGGTACATACGGGCTTTGATGTCAAGCAGCCAGGCGACAGCTTCATCTTCTAATAAGAGTGGAGAAACCAACCCTGTTCAGATCTACACTGGCCTGCTTCAACAGCTGCTAGCGGGGGTTGGAGGTTTGCCAGTCATGTACTGTCTATTGGAAGCTGTGTCAGTGTATCCAGAAAAATTGGCTACCAAATTTGTAGACAAAACAGAATGGATCAAGAGTCTGATGAGTAGCAGTAAAGAAGAAATGCGTGAATTGGCGGCTTTGTTTTATTCTGTGGTTGTGTCTACAGTGTCCGGAATTGAGTTAAAGTCAATGATAGAACAGCTGATAAAGGCCACAAAAGACAATCATAGCCCTGAGGTTCAACATGGATCGTTGCTTGCCTTGGGATTCACTGTTGGAAGATACTTGGCTAAGAAGAGAGTGAGGATGGCCGAGCAGCATGACCTAGAGACAGATGCTGACCTCTTGCCTGAGCAAGAGGAGATCATTCGGAGTGCTACAGAAACAATAGGTTCATTTTTAGACAGTACATCACCTCTGTTAGCAATTGCTGCCTGTACAGCCTTGGGTGAAATCGGCAGAAATGGTCCTCTTCCGATCCCCAGTGAAGGGTCTGGATTTACTAAACTGCACCTCGTAGAAAGCTTACTCAATAGAATTCCGTCTAGTAAAGAAACAAACAAGATGAAAGAACGAGCAATCCAAACACTGGGCTATTTTCCTGTTGGAGATGGGGTTTTTCCCCACCAGAAACTCCTTTTGCAAGGTCTGATGGATTCTGTGGAGGCCAAGCAGATTGAGCTTCAGTTCACTATTGGTGAAGCCATTACCAGTGCTGCAATAGGAACTAACTCTGTGGCTGCCCGAGATGCCTGGCTGGTGACTGAAGAAGAATATATACCTCCTGCTGGTGCCAAAGTGAATGATGTTGTCCCATGGGTTTTAGATGTTATTTTAAATAAACATATCATCAGCCCCAACCCACATGTCAGGCAAGCAGCCTGCATCTGGCTTCTTTCTCTTGTGAGAAAACTAAGTACCCACAGAGAAGTGAAGTCCCATCTTAAAGAAATTCAGAGCGCATTTGTTTCAGTTCTGTCAGAAAATGATGAACTCAGCCAAGATGTTGCCTCAAAGGGGCTTGGGTTGGTTTATGAGCTGGGCAATGAACAAGATCAACAAGAATTGGTGTCTACACTTGTAGAAACACTTATGACTGGCAAAAGAGTCAAACATGAAGTTTCTGGAGAGACAGTGGTATTTCAAGGGGGTGGCCTTGGCAAAACACCTGATGGTCAGGGCCTTTCTACTTACAAGGAGCTTTGCTCTCTGGCAAGTGATCTCAGTCAGCCAGATCTGGTATATAAATTTATGAATCTGGCAAATCATCATGCAATGTGGAACTCCAGGAAGGGTGCTGCTTTTGGTTTTAATGTAATTGCTACCAGAGCTGGAGAACAACTGGCTCCTTTTCTGCCTCAACTAGTTCCTCGCCTTTATCGATACCAGTTTGATCCCAACCTTGGAATTCGACAAGCTATGACAAGCATTTGGAATGCATTGGTCACTGACAAGTCAATG	2311	0	1	0	0
circEcpas_655	chr4	58836121	58844202	-	5	circRNA	Ecpas	ENSMUST00000102889.10	ACGAGAAGAAGTCCATGGTGAAGCACAGCGCGTATTACGATGTCTTCCTGGTAGAAATAAAAAGGAAAGTGCTTCTAAGCAGATGCCATCTTTTCCAGAAATGGTATATTACATTCAAGAAAAGGCTTCCCATCGAATGAAAACTCCAGTCAAATATATGACCGGAACCACAGTCCTTCCATTTAATCCAGCAGCATTTGGAGAGATAGTTCTGTACTTGCGCATGTGCCTGGCTCATAGTGCAGGGGTGGTACCCACTTCCCAGAGTTTGGCTGATATGCAAGATCATGCTCCGGCTATTGGACGGTACATACGGGCTTTGATGTCAAGCAGCCAGGCGACAGCTTCATCTTCTAATAAGAGTGGAGAAACCAACCCTGTTCAGATCTACACTGGCCTGCTTCAACAGCTGCTAGCGGGGGTTGGAGGTTTGCCAGTCATGTACTGTCTATTGGAAGCTGTGTCAGTGTATCCAGAAAAATTGGCTACCAAATTTGTAGACAAAACAGAATGGATCAAGAGTCTGATGAGTAGCAGTAAAGAAGAAATGCGTGAATTGGCGGCTTTGTTTTATTCTGTGGTTGTGTCTACAGTGTCCGGAATTGAGTTAAAGTCAATGATAGAACAGCTGATAAAGGCCACAAAAGACAATCAT	655	0	1	0	0
circEcpas_1031	chr4	58861524	58885498	-	8	circRNA	Ecpas	ENSMUST00000102889.10	ATCAGCTCGAACGGGTCTTTTTACGACTTGGCCATGCTGAAACAGATGAACAGTTACAAAATATTATATCTAAATTCCTTCCTCCTGTTCTGCTCAAACTGTCCAGCACCCAAGAAGGAGTACGGAAAAAAGTAATGGAACTGCTGGTCCATCTGAATAAACGTATAAAAAGCCGCCCCAAAATACAGCTTCCAGTAGAAACACTATTGGTTCAGTACCAGGACCCTGCTGCAGTTTCCTTTGTCACGAATTTTACTATAATTTATGTTAAGATGGGCTATCCTCGCCTGCCAGTGGAAAAACAATGTGAGCTGGCCCCTACGCTTCTTACTGCCATGGAAGGGAAACCTCAGCCACAGCAGGATAGCTTAATGCATCTTTTAATACCAACTCTTTTTCACATGAAGTACCCGGCTGAATCATCAAAGTCAGCTTCTCCTTTTAATCTTGCTGAGAAACCAAAGACTGTGCAGCTGCTCTTGGACTTTATGCTAGATGTCCTTCTGATGCCTTACGGATATGTGTTAAATGAATCCCAGAGTCGCCAAAATTCATCATCATCATCACAGGGTTCTTCTTCAAACAGTGGGGGAGGTTCTGGAATCCCACAGCCTCCCCCAGGAATGAGCTTTTATGCAGCTAAACGAGTTATTGGTGACAACCCGTGGACACCTGAACAGTTGGAACAGTGCAAATTGGGTATAGTGAAGTTCATAGAAGCTGAGCAGGTGCCTGAACTTGAAGCTGTTCTCCACCTGGTGATTGCTTCTAGTGACACACGCCATAGTGTCGCGACAGCCGCAGACCTGGAGTTGAAAAGCAAGCAGAGCTTAATTGACTGGAATAACCCTGCCATCATTAATAAGATGTACAAGGTGTACCTTGGGGATATACCACTGAAAACAAAAGAGGGAGCAGTTCTAAAGCCGGAGCTGAAAAGAGACCCAGTCAGTACTAGAGTGAAGTTAAAGATTGTTCCTCATCTCCTGCGCTCTAGACAAGCTGCTGAAACGTTCCCAGCTAACATTCAG	1031	1	0	0	0
circUgcg_142	chr4	59207760	59207902	+	1	circRNA	Ugcg	ENSMUST00000030074.8	CCGGTTACACCTCAACAAGAAGGCAACAGACAAACAGCCGTATAGCAAGCTCCCTGGTGTCTCTCTTCTGAAGCCACTGAAGGGGGTGGATCCTAACCTAATCAACAACTTGGAGACATTCTTTGAACTGGATTATCCCAAA	142	1	0	0	0
circUgcg_460	chr4	59207760	59213977	+	4	circRNA	Ugcg	ENSMUST00000030074.8	CCGGTTACACCTCAACAAGAAGGCAACAGACAAACAGCCGTATAGCAAGCTCCCTGGTGTCTCTCTTCTGAAGCCACTGAAGGGGGTGGATCCTAACCTAATCAACAACTTGGAGACATTCTTTGAACTGGATTATCCCAAATATGAAGTACTCCTTTGTGTACAAGATCATGATGATCCAGCCATTGATGTATGTAAGAAATTGCTTGGAAAATACCCAAATGTCGATGCTAGATTATTTATAGGTGGCAAAAAGGTTGGCATTAACCCTAAAATTAATAATTTGATGCCAGCATATGAAGTTGCAAAATATGATCTCATATGGATTTGTGATAGTGGAATAAGAGTCATCCCAGACACATTAACTGACATGGTGAATCAGATGACAGAGAAAGTGGGGTTGGTCCACGGGCTGCCGTATGTAGCCGACAGACAAGGCTTTGCTGCCACCTTAGAGCAG	460	0	0	1	0
circPtbp3_82	chr4	59524394	59524476	-	1	circRNA	Ptbp3	ENSMUST00000030076.12	CGGGGATCTGATGAGCTTCTGTCTTCTGGTGTCATTAACGGACCTTCTACCATGAACAGCTCGACTTCTGCAGGTGTGTATG	82	0	1	0	0
circSnx30_240	chr4	59892461	59894677	+	2	circRNA	Snx30	ENSMUST00000030080.7	GGTGTATTGAAGAAGAGGGACCAAGTTCAAGCAGAGTACGAAGCCAAACTGGAAGCTGTGGCTCTGAGGAAGGAAGAGCGTCCCAAGGTGCCAGCAGATGTGGAGAAGTGCCAGGATAGGATGGAGTGCTTCAACGCTGACCTGAAGGCTGATATGGAGAGGTGGCAGAGCAACAAGCGGCACGACTTCCGGCAGCTGCTCGTGGGCTTGGCTGACAAGAATATCCAGTATTATGAGAAG	240	1	0	0	0
ciCol27a1_1353	chr4	63248144	63249497	+	1	ciRNA	Col27a1	ENSMUST00000036300.13	GTACCACCTGCGCCCCACTGCCACAGGCTCAGGAAACCCACCTCCTGAGACTTGGTTTACTCAGAATGTGGGAGACATGCAGAACTTTATGTGTGATTAACAAACACTTTCACGCTGCCCAGGGCTGAAGAACCTAGCTTCTCTGGGAATAGTCTGTCTCGGATTGAAAAGCAGAGTAGTCCCGGCGAACCGTGAATTGTTGGCATAAACTCAGAAGATTGTTTATCTGCAACCCGCGTCACTCTTGCACGCGTGCTCATTAACTCCTGTTCAGTGTCTGAACACCATGTCTGTCCCTGAGCTAAGCGTTTTGGGGGTGAAGTCAGGTGACTCAACAATAAAGCAGGCTGGCAGCAGCAAAGAGAGCCATGGTCATTCCTGTCTGTTCCTACAAGGTGTCCATGGGGCTTGGGGGTGGGGTGCCACATGACGACACTGCTCTGGCTACAGGAAAGCTAGGGAGCTCCGGACCATTGTATCCATAGACTCCACAGGTGATGGCTGAGACAAAGCTCCATCCACTCCTCATCCAGCTGCTCAGCCAGCTGCTGACCCTGACCATGACCTAGCCTGACCCTGAACCATGGGGGTGGGGGGAGGTCAGACTTGCCAGTGACCCTGCAGCTGGAGCTCACAGCCCAGTAGGGACACAGTAACTTTTGTGGGCTCCATTTCTTGGTGACTTGTAGGTTTCAGGACCACGTGGCAAGCCTGTTAGGCAGAGATATAAGTCTGGATTGGCAGGACTTTGCCACCTCCATCAGGAACAATGACTACTTCAGTTAGCTTTGTGTTACTGTAACAAAATAGCAGAGTCACAACCAGGAGGAAAGAAGGTTTCTTTTGTCTCCTACTGACTGGTTGGCTCTTTTGCCCTGGGCTCTGTGCTGAGGACTACTGTCAGGCAAGGGAAGAAAAAACAAGACTCAAAAGGGCTGGATCCTAATATCCTTTTGAGGGGCACACCTTCAATGAACTAACCACCTACTAAGCCCCGCCTCCCAGCAGTCCCACACCACATCTCTGATAACTCTTGAGCCCTTTATAGACCGAGTTCTATGGCTCCTTGCACTTCCACCACACTCAGCTTGGGCTACATCCTTGCCTTCCTCTGGACCTGGCTGAACCTGTGGTCCAACCCACCTGGGGGAGCAAGGCAAACTGCAGCAAGATCCTCGAACTTCTGGTTCTGGGATTGAACAGCCACTAGGCTACAGGACCAGCTCATGGAGAACTCAGTTTTCCTGCCTTTCGAGTGGGCAGATGACACTGGAAACCTGTTTGGGAAAGGGCTTACTTACCCCGGTGCCCTCTAGGACGGTGGGGCATCTCAGGGTTGCTGGGGGCCGCTTC	1353	1	0	0	0
circCdk5rap2_651	chr4	70208081	70220451	-	5	circRNA	Cdk5rap2	ENSMUST00000144099.8	TGTCAGCAACCTGCAGGCTGAGCTGAAAGAGGTCCTTGCCCTTCGGAAGCAGCTGGAGCAGGATGTTCTTGCCTACCGGAACCTGCAGAAGGCCCTGCAGGAGCAGCTCAGTGAGATTCGGAGTCGAGAAGAAGAGCCGTTTTCATTTTATAGCGATCAAACATCGTATCTGAGTATTTGCCTTGAAGAGCACAATCAGTTCCAATTGGAGCATTTTTCTCAAGAAGAACTCAAGAAAAAGGTCAGTGACCTCATACAGCTTGTGAAGGACCTGCACACAGACAACCAGCACCTGAAGAAAACCATTTTTGATCTCTCTTCTGTGGGTTTCCAGGGAAGTGACAGACTTGAGTTAACAAAACAAGAAGAGCTTGTGGCTAGCAAGGAGGATGAGGACACACTCAAATTTGAAGCGGACGTTGAGACTCCTTTCCAGAGTGACCAGCATTTGGAGCAAAGTCGTGAGATCATGGAGGACTATGCTGAGGGTGGCTGCAAAAGTGGATATGGAAGGCACATGGATTCCAATATTTTAGGTCATGATGGGGCCCAAACTCCTGGTGCCTCTGAAGAGCACACCCTAGAAGATGAGCTCCTGGGCCTGCTTGCCACTCTCTTCAGTAAGAAGGCCACACCGTTGCTGGAATCCAG	651	0	1	0	0
circCdk5rap2_746	chr4	70208081	70225526	-	6	circRNA	Cdk5rap2	ENSMUST00000144099.8	GAAAAGCAACAATCAGAGTATGAAGGGCTGACTGGGGACTTAAAAGCAGAACAGAACATCTATGCCCATCTGGCAAAGACTCAGGACACAGACAGTGTCAGCAACCTGCAGGCTGAGCTGAAAGAGGTCCTTGCCCTTCGGAAGCAGCTGGAGCAGGATGTTCTTGCCTACCGGAACCTGCAGAAGGCCCTGCAGGAGCAGCTCAGTGAGATTCGGAGTCGAGAAGAAGAGCCGTTTTCATTTTATAGCGATCAAACATCGTATCTGAGTATTTGCCTTGAAGAGCACAATCAGTTCCAATTGGAGCATTTTTCTCAAGAAGAACTCAAGAAAAAGGTCAGTGACCTCATACAGCTTGTGAAGGACCTGCACACAGACAACCAGCACCTGAAGAAAACCATTTTTGATCTCTCTTCTGTGGGTTTCCAGGGAAGTGACAGACTTGAGTTAACAAAACAAGAAGAGCTTGTGGCTAGCAAGGAGGATGAGGACACACTCAAATTTGAAGCGGACGTTGAGACTCCTTTCCAGAGTGACCAGCATTTGGAGCAAAGTCGTGAGATCATGGAGGACTATGCTGAGGGTGGCTGCAAAAGTGGATATGGAAGGCACATGGATTCCAATATTTTAGGTCATGATGGGGCCCAAACTCCTGGTGCCTCTGAAGAGCACACCCTAGAAGATGAGCTCCTGGGCCTGCTTGCCACTCTCTTCAGTAAGAAGGCCACACCGTTGCTGGAATCCAG	746	0	1	0	0
circCdk5rap2_894	chr4	70267380	70298538	-	8	circRNA	Cdk5rap2	ENSMUST00000144099.8	CAAATCACTGAGCTGAAGAAGGAGAACTTCAATCTAAAGCTCCGGATCTACTTCCTGGAGGAGAGAATCCAGCAGGAGTTTGCTGGCCCCACCGAGCACATCTACAAGACGAACATTGAACTCAAGGTGGAAGTGGAAAGTCTGAAGCGCGAGCTCCAGGAGAAAGATCAGTTGCTCGTCAAAGCCTCCAAAGCGGTGGAGAGCCTAGCAGAACGGGGTGGTTCTGAAGTCCAGCGGGTGAAAGAAGATGCAAGGAAGAAGGTGCAGCAGGTGGAAGACCTCCTAACGAAAAGGATACATCTTCTAGAAGAAGATGTGAAAGCCGCCCAGGCAGAACTGGAGAAGGCCTTTGCGGGGACAGAAACAGAGAAGGCTCTTCGGCTCAGCTTAGAAAGCAAGCTCTCGGCGATGAAGAAGATGCAGGAGGGGGACCTGGAGATGACTCTGGCTCTGGAAGAGAAGGACAGACTGATTGAGGAGTTGAAGCTGTCTTTGAAGAGCAAAGAAGCTTTAATTCAGTGCCTTAAAGAGGAAAAATCTCAGATGGCATCTCCTGACGAGAACGTGTCATCTGGAGAACTCCGAGGACTTTCTGCCACTCTGAGGGAAGAAAAAGAGAGAGACGCTGAGGAATGGCAGAAGGAGAGAAACCACTTTGAAGAGAGGATCCAGGCACTTCAGGAGGACCTGAGAGAGAAGGAAAGAGAAATTGCTACAGAGAAGAAAAATAACTTAAAGAGTTATAAAGCCATTCAGGGTCTAACCATGGCATTAAAATCAAAGGAAAGAGAGGTTGAAGAACTTGATTCCAAAATCAAAGAGGTCACTACGGACTCCACCAAAGGCAGAGAGGATCCCTTAAAAACCCAGATCCCCAGATTCCAGCTAAGAGAG	894	1	0	0	0
circCdk5rap2_279	chr4	70279047	70282367	-	2	circRNA	Cdk5rap2	ENSMUST00000144099.8	CAAAGCGGTGGAGAGCCTAGCAGAACGGGGTGGTTCTGAAGTCCAGCGGGTGAAAGAAGATGCAAGGAAGAAGGTGCAGCAGGTGGAAGACCTCCTAACGAAAAGGATACATCTTCTAGAAGAAGATGTGAAAGCCGCCCAGGCAGAACTGGAGAAGGCCTTTGCGGGGACAGAAACAGAGAAGGCTCTTCGGCTCAGCTTAGAAAGCAAGCTCTCGGCGATGAAGAAGATGCAGGAGGGGGACCTGGAGATGACTCTGGCTCTGGAAGAGAAGGACAG	279	0	2	0	0
circKdm4c_601	chr4	74199133	74233886	+	5	circRNA	Kdm4c	ENSMUST00000077851.10	ATACTGTACTCCAAGATACTTGGATTATGAAGATTTGGAACGCAAATACTGGAAAAACTTAACTTTTGTGGCACCTATTTATGGAGCAGATATAAATGGGAGCATTTATGATGAGGGTGTGGATGAATGGAATATAGCTCGCCTAAATACAGTCTTGGATGTGGTTGAAGAAGAGTGTGGTATTTCTATTGAGGGGGTAAATACCCCTTATCTCTATTTTGGAATGTGGAAAACAACATTTGCGTGGCACACGGAGGACATGGATCTCTACAGTATTAATTATCTCCACTTTGGGGAGCCCAAGTCTTGGTATGCTATACCTCCGGAGCATGGAAAGCGACTTGAAAGACTAGCCCAAGGCTTCTTCCCCAGTAGCTCCCAAGGCTGTGATGCATTTCTCCGGCACAAGATGACCCTCATTTCCCCCTCAGTGCTGAAGAAGTATGGCATTCCCTTCGACAAGATCACCCAGGAGGCTGGAGAGTTTATGATCACTTTTCCTTATGGATATCATGCTGGTTTTAATCATGGTTTCAATTGTGCTGAGTCTACAAATTTTGCTACAGTCAGATGGATTGACTACGGCAAGGTTGCTAAGTTG	601	0	0	0	1
circKdm4c_242	chr4	74266636	74277765	+	3	circRNA	Kdm4c	ENSMUST00000077851.10	GTTGTTATGGTGTCCCTTCTCATGAAGTCTGTGATGGATGGCTGTGTGCCCGGTGCAAGAGAAATGCATGGACTGCAGAATGCTGTCTCTGCAATTTGAGGGGAGGTGCTCTGAAACAGACTAAGAACAATCAGTGGGCTCATGTCATATGTGCTGTTGCAGTTCCAGAAGTGCGATTCACTAATGTCCCAGAACGGACACAAATAGATGTAGACAGAATACCTTTACAGAGGTTAAAATTG	242	0	1	0	0
circMpdz_738	chr4	81208467	81213821	-	5	circRNA	Mpdz	ENSMUST00000107258.9	TTCATCAGCCTTCTGAAGACGGCAAAGGCAACTGTAAAACTGACTGTTCGAGCTGAGAATCCAGCTTGTCCAGCTGTTCCTTCTTCAGCTGTAACAGTCAGTGGAGAAAGGAAAGACAACTCCCAGACTCCTGCAGTCCCAGCTCCAGACCTGGAACCCATCCCAAGTACAAGCAGGTCCTCCACACCAGCAGTCTTTGCTTCTGACCCTGCCACCTGCCCCATCATCCCAGGCTGTGAGACAACAATTGAGATTTCCAAAGGCCAAACAGGCCTGGGACTGAGTATTGTTGGGGGCTCAGACACACTGCTGGGTGCTATTATTATCCATGAAGTTTATGAAGAGGGAGCAGCGTGTAAAGATGGAAGACTATGGGCTGGAGACCAGATTTTAGAGGTAAATGGGATTGACTTGCGAAAGGCTACACATGATGAAGCAATCAATGTCCTGAGGCAGACGCCTCAAAGAGTACGGCTGACGCTCTACCGAGATGAGGCCCCATACAAAGAGGAGGATGTCTGTGATACCTTCACCATCGAGCTGCAGAAGAGGCCAGGCAAAGGCCTTGGGTTGAGTATTGTTGGCAAAAGAAATGACACTGGAGTATTTGTATCAGACATTGTCAAGGGAGGCATTGCAGACGCCGATGGGAGACTGATGCAAGGGGACCAGATTTTAATGGTGAATGGAGAAGATGTCCGTCATGCCACCCAGGAGGCAGTCGCTGCCCTGCTAAAG	738	0	0	0	1
circMpdz_397	chr4	81245101	81254111	-	3	circRNA	Mpdz	ENSMUST00000107258.9	GTATGACAGTAAGTGCCAATAAAGATGGCCTGGGAGTGATTGTGCGGAGCATCATTCATGGGGGCGCCATTAGTCGTGATGGCCGGATTGCTGTGGGCGACTGCATTTTGTCCATTAATGAAGAATCCACCATCAGTCTAACCAATGCCCAGGCACGGGCCATGCTCAGAAGACATTCTCTAATTGGACCTGATATCAAAATTACTTACGTGCCTGCAGAACATTTGGAAGAGTTCAGAGTAAGTTTTGGTCAACAAGCTGGAGGAATAATGGCACTGGATATTTTTTCTTCATACACTGGCAGAGACATTCCAGAACTCCCAGAGCGAGAAGAAGGAGAAGGGGAAGAAAGTGAACTGCAGAATGCTGCCTACAGCAGCTGGAGCCAGCCACGGAG	397	0	0	0	3
circCar8_491	chr4	8169595	8189392	-	5	circRNA	Car8	ENSMUST00000066674.8	CTCCACCTGATCCACTGGAATTCCACACTGTTTGGCAGCATCGATGAGGCGGTTGGGAAGCCCCATGGTATCGCCATCATTGCACTATTTGTTCAGATCGGGAAGGAACATGTTGGCTTGAAGGCTGTGACTGAGATCCTCCAGGATATTCAATATAAGGGAAAATCCAAAACAATTCCATGCTTTAATCCTAACACTTTATTACCAGACCCTCTTCTGCGGGATTACTGGGTCTATGAAGGATCTCTTACTATCCCACCTTGCAGCGAAGGAGTTACCTGGATATTATTCCGATACCCTTTAACTATATCCCAGATGCAGATAGAAGAATTTCGAAGGCTGAGGACACATGTCAAGGGGGCAGAACTGGTGGAGGGCTGCGATGGGATTTTGGGAGACAATTTCCGACCTACCCAGCCCCTGAGTGATAGAGTCATCCGAGCGGCCTTTCAGTAGCCAGAGAGACCGGGAACAAACCCATCTGCATCAGT	491	0	2	0	0
circCar8_321	chr4	8183252	8189392	-	4	circRNA	Car8	ENSMUST00000066674.8	CTCCACCTGATCCACTGGAATTCCACACTGTTTGGCAGCATCGATGAGGCGGTTGGGAAGCCCCATGGTATCGCCATCATTGCACTATTTGTTCAGATCGGGAAGGAACATGTTGGCTTGAAGGCTGTGACTGAGATCCTCCAGGATATTCAATATAAGGGAAAATCCAAAACAATTCCATGCTTTAATCCTAACACTTTATTACCAGACCCTCTTCTGCGGGATTACTGGGTCTATGAAGGATCTCTTACTATCCCACCTTGCAGCGAAGGAGTTACCTGGATATTATTCCGATACCCTTTAACTATATCCCAGATGCAG	321	0	1	0	0
circBnc2_339	chr4	84309125	84332585	-	2	circRNA	Bnc2	ENSMUST00000102820.9	GCCATCCGCTGCACATTGGTAAACTGCACGTGTGAGTGTTTCCAGCCTGGGAAGATTAACCTGCGGACGTGTGATCAGTGTAAACATGGCTGGGTGGCACATGCCTTGGATAAACTCAGCACACAGCACCTGTACCACCCCACTCAAGTGGAGATTGTGCAGTCCAACGTGGTGTTTGACATCAGCAGCCTGATGCTCTACGGGACGCAGGCAGTGCCTGTGCGGCTAAAGATACTGCTAGACCGGCTCTTCAGTGTCCTGAAGCAAGAGGAAGTGCTGCACATACTACATGGCTTGGGCTGGACCCTGAGGGACTATGTCCGAGGATACATCCTTCAG	339	0	0	0	1
circBnc2_327	chr4	84464441	84474141	-	2	circRNA	Bnc2	ENSMUST00000102820.9	GCACGTTTTGTGCCCTCCCCGCCTCCAAATTGCCTCAGTTACAAATCAGAGGGCAGGCTTGGTGAGCAAGACTGGCAAGCACATTTTAAGGTCCCGTGCTGTGGGGTTGATCCATCTCAACTTGAGTCAGAAGAGGCAGAAGTGGATGTGAGAGAAAGAGACACACAGAGAGACAGAGAGCCAAAGAGGGCAAGAGACTTGACTTTAAGAGACTCCTGTACTGACAACTCCATGCAGTTCGGAACCAGAACAACTGCGGCTGAACCAGGGTTCATGGGGACATGGCAAAACGCTGACACTAACCTCTTATTCAGAATGTCCCAACAG	327	0	0	2	1
circCntln_400	chr4	84865794	84875416	+	3	circRNA	Cntln	ENSMUST00000047023.13	AGAAAAACAGAAATCTGAAGCCAAAGACAGAAAAGTTCTGGAAATTTTACAAGTCAAAGATTCTAAAATACAAGAATTGGAGCAGACTGAATCTGTACTAAAACAGGAACTACATGACCTTGTAAAACTGAAGACTCTGGTTGATGAAGAAAATGCTTTCTTGAGGAAAGAATTATGTGATTTACAGAAGAAATTTAAAGATAAAAGCCAAGAAGTGAAGGACGCCAAGGAGTGTGTACAGAGTAAAGAAGAGCAAAACAGATTGGTTATAAAAAACCTGGAAGAGGAAAATGAGAGATTACGAACACGCTGCACTGACCTGCTAAATGACCTGGAGAAACTGAGGAACCAGGAAGCACACTGGAGAAAAGAGAAACACAGTGTGGACACGAGAGTAAAG	400	0	0	0	5
circCntln_697	chr4	84865794	84892262	+	5	circRNA	Cntln	ENSMUST00000047023.13	AGAAAAACAGAAATCTGAAGCCAAAGACAGAAAAGTTCTGGAAATTTTACAAGTCAAAGATTCTAAAATACAAGAATTGGAGCAGACTGAATCTGTACTAAAACAGGAACTACATGACCTTGTAAAACTGAAGACTCTGGTTGATGAAGAAAATGCTTTCTTGAGGAAAGAATTATGTGATTTACAGAAGAAATTTAAAGATAAAAGCCAAGAAGTGAAGGACGCCAAGGAGTGTGTACAGAGTAAAGAAGAGCAAAACAGATTGGTTATAAAAAACCTGGAAGAGGAAAATGAGAGATTACGAACACGCTGCACTGACCTGCTAAATGACCTGGAGAAACTGAGGAACCAGGAAGCACACTGGAGAAAAGAGAAACACAGTGTGGACACGAGAGTAAAGGTCCTTGAAGAAAATTTGATTGAAGCAAAGAAAGAAATTGAGTCAGCACAGACTAAATATAATGTTGTGTCACAACAGCTGAATAACAAACAGGCTGAACTTCTCCAAAAAGATATGGATATTACATTGATCAGGAAAGAGCTGCAGGAGCTGCAGAACGTGTACAAGCAGAACAGTGCCCACACAGCCCAGCAAGCAGACCTGATCCAGCAGCTCCAGGCTCTCAACATGGACACGCAGAAAGTCCTGAGGAACCAGGAAGACGTCCACACGGCCGAGAGCATGTCATACCAAAAA	697	0	0	1	0
circCntln_495	chr4	84889367	84897758	+	3	circRNA	Cntln	ENSMUST00000047023.13	GTCCTTGAAGAAAATTTGATTGAAGCAAAGAAAGAAATTGAGTCAGCACAGACTAAATATAATGTTGTGTCACAACAGCTGAATAACAAACAGGCTGAACTTCTCCAAAAAGATATGGATATTACATTGATCAGGAAAGAGCTGCAGGAGCTGCAGAACGTGTACAAGCAGAACAGTGCCCACACAGCCCAGCAAGCAGACCTGATCCAGCAGCTCCAGGCTCTCAACATGGACACGCAGAAAGTCCTGAGGAACCAGGAAGACGTCCACACGGCCGAGAGCATGTCATACCAAAAACTTTATAATGAATTACATATGTGTTTTGAAACTACAAAATCAAATGAAGTTATGCTCCGACAAAGTGTTGTTAATCTTCAAGGCCAACTGTTTCAAAAAGAACAAGAAAATGTAAAATTAAAAGAAAAACTTGAGGAATCACAAGGAACAGCACCCTCTTTATCACCACACGACAGTGATTCAAGCCACTCAGGAAAG	495	0	0	0	4
circCntln_1016	chr4	84889367	84924761	+	7	circRNA	Cntln	ENSMUST00000047023.13	GTCCTTGAAGAAAATTTGATTGAAGCAAAGAAAGAAATTGAGTCAGCACAGACTAAATATAATGTTGTGTCACAACAGCTGAATAACAAACAGGCTGAACTTCTCCAAAAAGATATGGATATTACATTGATCAGGAAAGAGCTGCAGGAGCTGCAGAACGTGTACAAGCAGAACAGTGCCCACACAGCCCAGCAAGCAGACCTGATCCAGCAGCTCCAGGCTCTCAACATGGACACGCAGAAAGTCCTGAGGAACCAGGAAGACGTCCACACGGCCGAGAGCATGTCATACCAAAAACTTTATAATGAATTACATATGTGTTTTGAAACTACAAAATCAAATGAAGTTATGCTCCGACAAAGTGTTGTTAATCTTCAAGGCCAACTGTTTCAAAAAGAACAAGAAAATGTAAAATTAAAAGAAAAACTTGAGGAATCACAAGGAACAGCACCCTCTTTATCACCACACGACAGTGATTCAAGCCACTCAGGAAAGGCACCGTTATCAACCTTGGAAACATTGATGATCTCACAGAAGTCTGAAATTGAATATTTACAGAAGAAACTGAAAGTGGCAAACGAAAAGTTGATGGCGAATAGATCTTGTGACCAGGATTTCTCAGAGAAGGGGACTGAAGGAAAACACAAGGAACCACCTGTGAAACGCTCAAGGTCTTTGTCCCCAAAGAGCAGTTTCATGGGCTCCGAGGAGCTAAGGAAGCTTAAAAAGGCTGAAAGAAAGATTGAAAACTTGGAGAAGACGCTACAGCTAAAGAGCCAAGAAAATGATGAGCTAAGAGATGCCCATGAAAAACGCAAGGAGAGACTACAGATGTTACACACCAACTACAGGGCAGTAAAAGAGCAATTAAAACAGTGGGAAGAAGACAGTGGCATGGCTGAATCCAGACAAATGAAGCGAGCAGAGCCTCACCAGCTCCGACAAGAAGACTCTGATGCTGTGTGGAACGAACTGGCATATTTCAAAAGAGAAAACCAGGAGTTGATGGTTCAAAA	1016	0	0	0	2
circRab2a_356	chr4	8572525	8582493	+	4	circRNA	Rab2a	ENSMUST00000060232.8	GTGTAGAGTTTGGTGCTCGGATGATAACGATTGATGGGAAACAGATAAAACTCCAGATCTGGGATACAGCAGGGCAGGAGTCCTTTCGTTCTATCACACGGTCATATTACAGAGGTGCAGCGGGGGCTTTACTAGTGTATGATATTACAAGGAGAGACACGTTCAACCACTTGACAACCTGGTTAGAAGATGCCCGTCAGCATTCCAATTCCAACATGGTCATCATGCTTATTGGAAATAAAAGTGACTTAGAATCTAGGAGAGAAGTGAAAAAGGAAGAAGGTGAAGCTTTTGCACGAGAGCATGGACTTATCTTCATGGAAACTTCTGCCAAGACTGCGTCTAATGTAGAGGAG	356	0	1	0	0
circRab2a_288	chr4	8577954	8582493	+	3	circRNA	Rab2a	ENSMUST00000060232.8	GCAGGGCAGGAGTCCTTTCGTTCTATCACACGGTCATATTACAGAGGTGCAGCGGGGGCTTTACTAGTGTATGATATTACAAGGAGAGACACGTTCAACCACTTGACAACCTGGTTAGAAGATGCCCGTCAGCATTCCAATTCCAACATGGTCATCATGCTTATTGGAAATAAAAGTGACTTAGAATCTAGGAGAGAAGTGAAAAAGGAAGAAGGTGAAGCTTTTGCACGAGAGCATGGACTTATCTTCATGGAAACTTCTGCCAAGACTGCGTCTAATGTAGAGGAG	288	0	0	0	2
circDennd4c_493	chr4	86695949	86699948	+	3	circRNA	Dennd4c	ENSMUST00000045512.15	CGTGCTATATGAAGGGAAAGAAAGGCTTATGCCAGGATGTGAAGTGATCCAAGCCACGCCGTACGGCCGCTGTGCCAATGTCAACAATAGTTCAACTACTTCTCAAAGAATCTTTATCACCTATCGAAGGGCTCCCCCAGTGCGGTCCCAGAATTCCTTGGCCGTCACTGATATCTGTGTTATTATAACCAGTAAAGGAGAAACCCCTCCGCATACTTTCTGCAAAGTGGATAAAAATTTAAACTGTGGCATGTGGGGTTCCAACGTGTTTCTGTGTTACAAGAAGTCTGTGCCTGCTTCAAATGCAATAGCATATAAGGCTGGTTTGATTTTTCGATATCCGGAAGAAGACTATGAGTCTTTTCCGCTCTCACCATCTGTGCCTCTCTTCTGCCTTCCTATGGGAGCCACTATTGAATGCTGGGATCCTCAAATCAAATACCCACTTCCTGTTTTCTCAACATTTGTCCTGACAGGGTCTTCAGCTGAAAAG	493	0	0	1	0
circMllt3_450	chr4	87700523	87712248	-	5	circRNA	Mllt3	ENSMUST00000078090.12	TCAGAGCAACCCAGTCCTGCCAGCTCCAGCTCCAGTTCCAGCTCCAGCTTCACACCATCCCAGACCAGGCAACAAGGTCCTTTAAGGTCGATCATGAAAGATCTGCATTCTGATGACAACGAGGAGGAGTCTGATGAGGCAGAGGACAATGACAATGACTCGGAGATGGAAAGACCTGTAAATAGAGGAGGAAGCCGAAGTCGCAGGGTCAGCTTGAGTGACGGCAGTGACAGTGAAAGCAGCTCCGCCTCTTCCCCTCTCCATCATGAACCCCCGCCACCATTATTGAAAACTAACAACAACCAGATCCTTGAAGTGAAAAGTCCAATAAAACAAAGCAAATCAGATAAGCAAATAAAGAATGGTGAATGTGACAAGGCATATCTAGATGAGTTGGTAGAGCTCCACAGAAGGTTAATGACACTGAGGGAACGACACATTCTGCAGCAG	450	0	0	0	1
circMllt3_708	chr4	87758918	87759626	-	1	circRNA	Mllt3	ENSMUST00000078090.12	GACCCTAACAGGAGCATTCATACCAGCAGTAGCAGCAGCAGCAGCAGCAGTAGCAGCAGCAGCAGCAGCAGCAGTAGTAGTAGCAGCAGCAGCAGCAGCAGTAGCAGCAGCAGCAGCAGCAGTAGCAGCAGCAGCAGCAGCAGCAGTAGTACCAGTTTTTCAAAGCCTCACAAATTAATGAAGGAGCACAAGGAAAAACCTTCTAAGGACTCCAGAGAACATAAAAGTGCCTTCAAAGAACCTTCCAGGGATCACAACAAATCTTCCAAAGACTCCTCCAAGAAACCCAAAGAAAACAAACCACTGAAAGAAGAAAAAATAGTTCCTAAGATGGCCTTCAAGGAACCTAAACCCATGTCAAAAGAGCCAAAAGCAGACAGTAACTTACTCACCGTCACCAGTGGGCAGCAGGACAAGAAGGCGCCCAGCAAAAGGCCCCCTGCTTCAGATTCTGAAGAACTCTCAGCCAAAAAAAGGAAAAAGAGTAGCTCGGAGGCTTTATTTAAAAGTTTTTCTAGTGCGCCCCCACTGATACTCACTTGTTCTGCTGACAAAAAACAGATAAAAGATAAATCTCATGTCAAGATGGGAAAGGTCAAAATTGAGAGTGAGACTTCAGAGAAGAAGAAGTCAATGTTGCCACCGTTTGATGACATCGTGGATCCCAATGACTCAGACGTGGAGGAGAACATGTCCTCGAAATCTGAC	708	0	3	0	0
circMllt3_181	chr4	87949760	87949941	-	1	circRNA	Mllt3	ENSMUST00000078090.12	TGTGCCGTGCAGGTGAAGCTGGAGCTGGGGCACCGCGCCCAGGTGAGGAAGAAACCCACAGTGGAGGGCTTCACCCACGACTGGATGGTGTTCGTGCGCGGCCCGGAGCACAGTAACATTCAGCACTTTGTGGAGAAAGTCGTCTTCCACTTGCACGAAAGCTTCCCTAGGCCAAAAAGAG	181	1	0	0	1
circChd7_402	chr4	8801323	8811495	+	4	circRNA	Chd7	ENSMUST00000039267.10	TAATAAGAAACCGGATTCAGAAGCAAGTGCTTTGAAGAAGAAGGTCAACAAAGGAAAAACAGAAGGTTCTGAAAATTCAGACTTGGACAAAACACCCCCACCGTCCCCCGCTCCTGAAGAGGACGAAGACCCAGGTGTCCAGAAGAGGCGGTCCAGCAGGCAGGTGAAGAGGAAGCGATACACTGAAGATTTGGAGTTCAAGATTTCTGATGAGGAGGCAGATGATGCAGATGCTGCTGGAAGAGACTCCCCATCCAACACCTCGCAGTCAGAGCAGCAGGAATCTGTTGATGCAGAAGGCCCAGTGGTGGAGAAGATTATGAGCAGCCGCCTAGTGAAAAAGCAGAAGGAATCTGGCGAGGAGGTAGAAGTTGAGGAATTTTATGTGAAGTACAAAAACTT	402	0	0	2	0
circFocad_424	chr4	88039506	88072978	+	4	circRNA	Focad	ENSMUST00000097992.10	AAACTGTGCATAAACCTGTGAGAGAAGCAAAGATGTCAGATGACATCAAGAAAAGGTTTGATTTTCCGAATTCTCTTATCCAGTCTCAGGCTGTAGGTCATCTTATTGCTGCTGTCTTAAAAGAACATGGTGTTTCAGAAAAGATACACCAATCCACAAACCAGACGGCTGCCTTGAACTTGCTGTGGGAGAAGTGCTGCAGTGACCATGTGGTTGTGCGGACAGCCTGCAGCGAGGGACTGGTGGCACTTGTCGCCCAGGGTCATGCAGAGTTCAGCTATGTTCTCAATGGGATACTCAACCTGACTCCTTCTGCCAGGAATATGTCTGGTTTGATAAAAGCCCTTATGAAATTATTACAGATGCAAGCACTGAGAGAAGGACAAAGCGGGGAAAAGGACATTCAGGATATATATTCTATCAG	424	0	0	8	0
circFocad_526	chr4	88039506	88088245	+	5	circRNA	Focad	ENSMUST00000097992.10	AAACTGTGCATAAACCTGTGAGAGAAGCAAAGATGTCAGATGACATCAAGAAAAGGTTTGATTTTCCGAATTCTCTTATCCAGTCTCAGGCTGTAGGTCATCTTATTGCTGCTGTCTTAAAAGAACATGGTGTTTCAGAAAAGATACACCAATCCACAAACCAGACGGCTGCCTTGAACTTGCTGTGGGAGAAGTGCTGCAGTGACCATGTGGTTGTGCGGACAGCCTGCAGCGAGGGACTGGTGGCACTTGTCGCCCAGGGTCATGCAGAGTTCAGCTATGTTCTCAATGGGATACTCAACCTGACTCCTTCTGCCAGGAATATGTCTGGTTTGATAAAAGCCCTTATGAAATTATTACAGATGCAAGCACTGAGAGAAGGACAAAGCGGGGAAAAGGACATTCAGGATATATATTCTATCAGAAATCCTCCTCAGCCTTTGATCACCGTGCTTGAGCACAGGCCTGATTGCTGGCCACTACTCCTGCAGCAGCTGACAGCTTTTTTCCAGCAATGCCCTGAAAG	526	0	0	3	0
circFocad_2340	chr4	88039506	88215338	+	18	circRNA	Focad	ENSMUST00000097992.10	AAACTGTGCATAAACCTGTGAGAGAAGCAAAGATGTCAGATGACATCAAGAAAAGGTTTGATTTTCCGAATTCTCTTATCCAGTCTCAGGCTGTAGGTCATCTTATTGCTGCTGTCTTAAAAGAACATGGTGTTTCAGAAAAGATACACCAATCCACAAACCAGACGGCTGCCTTGAACTTGCTGTGGGAGAAGTGCTGCAGTGACCATGTGGTTGTGCGGACAGCCTGCAGCGAGGGACTGGTGGCACTTGTCGCCCAGGGTCATGCAGAGTTCAGCTATGTTCTCAATGGGATACTCAACCTGACTCCTTCTGCCAGGAATATGTCTGGTTTGATAAAAGCCCTTATGAAATTATTACAGATGCAAGCACTGAGAGAAGGACAAAGCGGGGAAAAGGACATTCAGGATATATATTCTATCAGAAATCCTCCTCAGCCTTTGATCACCGTGCTTGAGCACAGGCCTGATTGCTGGCCACTACTCCTGCAGCAGCTGACAGCTTTTTTCCAGCAATGCCCTGAAAGGTCAGAAGCTTCATGTGTCCAAATAATGGCGCCATTTCTGTGGTATCTCTACTGTGAACCATCTCAGCTAGAGGAATATGCCAAGCTTCGACTGTCGCTGCTCAAAGTCTTACTTCAGCCCAGAGGTGTCTGTGAGGAAGCGCAGCTGTCAGTACGGGAGCAGAGCACCCTTCAGCTGTGCTGTAGCATGCTTCCATGCTTGCAGATGAAAGATCTGATGCAGACAACAGAAATGATGCTGTTCGTCGAGGAAGTATATCTAAGCCTTCTGCGGCATCCTGGCTTCTGGAAAAGTCAGCTTACCCAGCTGACCCTTCAGCTGCTGTGCATCTGTGAAGTCAGCTTAAAGATAACTGGGGAGTGCTCATCTTTAATTCACCTTTTAGAGCGCAGTGTTGAACTTCTTGGGGAGGATTTTCCTGTCGAATTGGTCATTATTGGAATTGCTTTACTACTTCTACAGATGCCAGCAAGTCAACAGAAGCCACTATTAAACCTAGCTTTGAAGCTCCTCTCGCTTACTGAGGGTCAGAAAATCCCGAAGGCATCCCTGCTGCTCCTGGTGCCTCTTCTGCAGATACTATCTTCCACTGCCCTGGAAGACTGTCTGGCCATGGGTGAGGAAGGCCCCTCCAGGCAGCAGTTAGCTCTCAGTCTTGTGGAAGTGCTACAGAAAGAGCGTCACGGAGACGACAGCCACACGATCTCCTGCAGGCTTGCTTTTCCTGTAAGCAGCATGTATGGCTCCATCTTCACAGCCTGGAGGATTCTTGACGTCATTGGAGAAGAGTCTGCCACTAGTGACTGGCTGGCTACAGTGGAGTCCTTGCTCTCTGCCACTACAGTGATCCCCCCACACGTTTTCTTACTGCTGGCTTACCTGCTTGTTGAAGATGTAGGGCAGAATCTTCAGCAGATACTGAGGGTCACCACACAGTTAGCTCAAGCAGATTCCTCTCAGGTACCAAATCTGATTCCAGTTTTGATGTTCAAATTGGGAAGACCCTTAGACCCAGTATCATACAATCACATATTGTATACTTTGCCTACACTTGGTGTTCACAAGGTATGTGTAGGGCAGATCCTGCGGGTAATTCAGCTGCTTGGGACCACTCCACGACTAAGAGCTGTCACGTTGCGCCTGTTGACATCTCTGTGGGAAAAGCAGGATCGTGTGTACCCTGAACTGCAGCGTTTCATGGCCGTGTCTGACGCGCCCTCCCTCTCTGTGGGCAAGGAGCTCCAGTGGGAGAAACTGATTGCAAAAGCTGCGTCCATCAGAGATATATGTAAACAGAGGCCCTATCAGCATGGTGCAGACATGCTCGCAGCCATTTCTCAGGTGTTGAATGAATGCACCAAGCCTGATCAAGCTACTCCAGCCGCCTTGGTGTTACAAGGTCTTCATGCACTCTGCCAGGCTGAGGTTGTCTGTATCCGCTCCACTTGGAATGCTCTCTCTCCCAAGCTGAGCTGTGACATGAGACCACTCATATTGAAGACCCTGAGTGAACTGTTCTCTTTGGTTCCTTCCTTAACAGTCAATACAGTTGAATATGAGAATTTTAAAGTTCAAGTCCTCAGCTTCCTCTGGACTCACACTCAAAACAAGAATCCCACTGTAGCAAGTGCTGCATATAAGTCTCTGTCTCACTTCAGTGCTGGAGAACACACCATTCTTCACCTGCCAGAAAAGATAAGGCCAGAGATGCCTGTTCCTGGTGAGCTGGATGAAGAGGAATCTGTGGACCTTTCCATTCCTGGCGCGTGCTTTCTCAGACTGCTGACCATCACTGCCCCTTCGGTTTTACCAG	2340	0	0	0	2
circFocad_2648	chr4	88039506	88228150	+	20	circRNA	Focad	ENSMUST00000097992.10	AAACTGTGCATAAACCTGTGAGAGAAGCAAAGATGTCAGATGACATCAAGAAAAGGTTTGATTTTCCGAATTCTCTTATCCAGTCTCAGGCTGTAGGTCATCTTATTGCTGCTGTCTTAAAAGAACATGGTGTTTCAGAAAAGATACACCAATCCACAAACCAGACGGCTGCCTTGAACTTGCTGTGGGAGAAGTGCTGCAGTGACCATGTGGTTGTGCGGACAGCCTGCAGCGAGGGACTGGTGGCACTTGTCGCCCAGGGTCATGCAGAGTTCAGCTATGTTCTCAATGGGATACTCAACCTGACTCCTTCTGCCAGGAATATGTCTGGTTTGATAAAAGCCCTTATGAAATTATTACAGATGCAAGCACTGAGAGAAGGACAAAGCGGGGAAAAGGACATTCAGGATATATATTCTATCAGAAATCCTCCTCAGCCTTTGATCACCGTGCTTGAGCACAGGCCTGATTGCTGGCCACTACTCCTGCAGCAGCTGACAGCTTTTTTCCAGCAATGCCCTGAAAGGTCAGAAGCTTCATGTGTCCAAATAATGGCGCCATTTCTGTGGTATCTCTACTGTGAACCATCTCAGCTAGAGGAATATGCCAAGCTTCGACTGTCGCTGCTCAAAGTCTTACTTCAGCCCAGAGGTGTCTGTGAGGAAGCGCAGCTGTCAGTACGGGAGCAGAGCACCCTTCAGCTGTGCTGTAGCATGCTTCCATGCTTGCAGATGAAAGATCTGATGCAGACAACAGAAATGATGCTGTTCGTCGAGGAAGTATATCTAAGCCTTCTGCGGCATCCTGGCTTCTGGAAAAGTCAGCTTACCCAGCTGACCCTTCAGCTGCTGTGCATCTGTGAAGTCAGCTTAAAGATAACTGGGGAGTGCTCATCTTTAATTCACCTTTTAGAGCGCAGTGTTGAACTTCTTGGGGAGGATTTTCCTGTCGAATTGGTCATTATTGGAATTGCTTTACTACTTCTACAGATGCCAGCAAGTCAACAGAAGCCACTATTAAACCTAGCTTTGAAGCTCCTCTCGCTTACTGAGGGTCAGAAAATCCCGAAGGCATCCCTGCTGCTCCTGGTGCCTCTTCTGCAGATACTATCTTCCACTGCCCTGGAAGACTGTCTGGCCATGGGTGAGGAAGGCCCCTCCAGGCAGCAGTTAGCTCTCAGTCTTGTGGAAGTGCTACAGAAAGAGCGTCACGGAGACGACAGCCACACGATCTCCTGCAGGCTTGCTTTTCCTGTAAGCAGCATGTATGGCTCCATCTTCACAGCCTGGAGGATTCTTGACGTCATTGGAGAAGAGTCTGCCACTAGTGACTGGCTGGCTACAGTGGAGTCCTTGCTCTCTGCCACTACAGTGATCCCCCCACACGTTTTCTTACTGCTGGCTTACCTGCTTGTTGAAGATGTAGGGCAGAATCTTCAGCAGATACTGAGGGTCACCACACAGTTAGCTCAAGCAGATTCCTCTCAGGTACCAAATCTGATTCCAGTTTTGATGTTCAAATTGGGAAGACCCTTAGACCCAGTATCATACAATCACATATTGTATACTTTGCCTACACTTGGTGTTCACAAGGTATGTGTAGGGCAGATCCTGCGGGTAATTCAGCTGCTTGGGACCACTCCACGACTAAGAGCTGTCACGTTGCGCCTGTTGACATCTCTGTGGGAAAAGCAGGATCGTGTGTACCCTGAACTGCAGCGTTTCATGGCCGTGTCTGACGCGCCCTCCCTCTCTGTGGGCAAGGAGCTCCAGTGGGAGAAACTGATTGCAAAAGCTGCGTCCATCAGAGATATATGTAAACAGAGGCCCTATCAGCATGGTGCAGACATGCTCGCAGCCATTTCTCAGGTGTTGAATGAATGCACCAAGCCTGATCAAGCTACTCCAGCCGCCTTGGTGTTACAAGGTCTTCATGCACTCTGCCAGGCTGAGGTTGTCTGTATCCGCTCCACTTGGAATGCTCTCTCTCCCAAGCTGAGCTGTGACATGAGACCACTCATATTGAAGACCCTGAGTGAACTGTTCTCTTTGGTTCCTTCCTTAACAGTCAATACAGTTGAATATGAGAATTTTAAAGTTCAAGTCCTCAGCTTCCTCTGGACTCACACTCAAAACAAGAATCCCACTGTAGCAAGTGCTGCATATAAGTCTCTGTCTCACTTCAGTGCTGGAGAACACACCATTCTTCACCTGCCAGAAAAGATAAGGCCAGAGATGCCTGTTCCTGGTGAGCTGGATGAAGAGGAATCTGTGGACCTTTCCATTCCTGGCGCGTGCTTTCTCAGACTGCTGACCATCACTGCCCCTTCGGTTTTACCAGCATTGGAAGAATTCTTTACATCTCTTGTGAGACAAGAGATGGTGAATATGCCCCGTGGGATATATCACTCTGCATTGAAAGGAGGCGTGCGCTCAGACCAAGGGAAGACAGTAGCAGGAATCCCGAACTTCATATTGAAGACATACGAAACAAACAAGCAACCAGGATTGAAACCTGGCCTGGCAGGTGGCATGCTGTTTTGCTATGATCTTGCCATGTATCAGAGCAAAGATGGCAAGCCACTGAATCGGCTGATGGCCAGTAGAGGGCGAAGCTTCAAGCAGACAACACTGGCTCTCATTCATGAA	2648	0	0	1	0
circFocad_961	chr4	88092849	88115253	+	5	circRNA	Focad	ENSMUST00000097992.10	GTCAGAAGCTTCATGTGTCCAAATAATGGCGCCATTTCTGTGGTATCTCTACTGTGAACCATCTCAGCTAGAGGAATATGCCAAGCTTCGACTGTCGCTGCTCAAAGTCTTACTTCAGCCCAGAGGTGTCTGTGAGGAAGCGCAGCTGTCAGTACGGGAGCAGAGCACCCTTCAGCTGTGCTGTAGCATGCTTCCATGCTTGCAGATGAAAGATCTGATGCAGACAACAGAAATGATGCTGTTCGTCGAGGAAGTATATCTAAGCCTTCTGCGGCATCCTGGCTTCTGGAAAAGTCAGCTTACCCAGCTGACCCTTCAGCTGCTGTGCATCTGTGAAGTCAGCTTAAAGATAACTGGGGAGTGCTCATCTTTAATTCACCTTTTAGAGCGCAGTGTTGAACTTCTTGGGGAGGATTTTCCTGTCGAATTGGTCATTATTGGAATTGCTTTACTACTTCTACAGATGCCAGCAAGTCAACAGAAGCCACTATTAAACCTAGCTTTGAAGCTCCTCTCGCTTACTGAGGGTCAGAAAATCCCGAAGGCATCCCTGCTGCTCCTGGTGCCTCTTCTGCAGATACTATCTTCCACTGCCCTGGAAGACTGTCTGGCCATGGGTGAGGAAGGCCCCTCCAGGCAGCAGTTAGCTCTCAGTCTTGTGGAAGTGCTACAGAAAGAGCGTCACGGAGACGACAGCCACACGATCTCCTGCAGGCTTGCTTTTCCTGTAAGCAGCATGTATGGCTCCATCTTCACAGCCTGGAGGATTCTTGACGTCATTGGAGAAGAGTCTGCCACTAGTGACTGGCTGGCTACAGTGGAGTCCTTGCTCTCTGCCACTACAGTGATCCCCCCACACGTTTTCTTACTGCTGGCTTACCTGCTTGTTGAAGATGTAGGGCAGAATCTTCAGCAGATACTGAGGGTCACCACACAGTTAGCTCAAGCAGATTCCTCTCAG	961	0	0	0	1
circFocad_1426	chr4	88092849	88151019	+	9	circRNA	Focad	ENSMUST00000097992.10	GTCAGAAGCTTCATGTGTCCAAATAATGGCGCCATTTCTGTGGTATCTCTACTGTGAACCATCTCAGCTAGAGGAATATGCCAAGCTTCGACTGTCGCTGCTCAAAGTCTTACTTCAGCCCAGAGGTGTCTGTGAGGAAGCGCAGCTGTCAGTACGGGAGCAGAGCACCCTTCAGCTGTGCTGTAGCATGCTTCCATGCTTGCAGATGAAAGATCTGATGCAGACAACAGAAATGATGCTGTTCGTCGAGGAAGTATATCTAAGCCTTCTGCGGCATCCTGGCTTCTGGAAAAGTCAGCTTACCCAGCTGACCCTTCAGCTGCTGTGCATCTGTGAAGTCAGCTTAAAGATAACTGGGGAGTGCTCATCTTTAATTCACCTTTTAGAGCGCAGTGTTGAACTTCTTGGGGAGGATTTTCCTGTCGAATTGGTCATTATTGGAATTGCTTTACTACTTCTACAGATGCCAGCAAGTCAACAGAAGCCACTATTAAACCTAGCTTTGAAGCTCCTCTCGCTTACTGAGGGTCAGAAAATCCCGAAGGCATCCCTGCTGCTCCTGGTGCCTCTTCTGCAGATACTATCTTCCACTGCCCTGGAAGACTGTCTGGCCATGGGTGAGGAAGGCCCCTCCAGGCAGCAGTTAGCTCTCAGTCTTGTGGAAGTGCTACAGAAAGAGCGTCACGGAGACGACAGCCACACGATCTCCTGCAGGCTTGCTTTTCCTGTAAGCAGCATGTATGGCTCCATCTTCACAGCCTGGAGGATTCTTGACGTCATTGGAGAAGAGTCTGCCACTAGTGACTGGCTGGCTACAGTGGAGTCCTTGCTCTCTGCCACTACAGTGATCCCCCCACACGTTTTCTTACTGCTGGCTTACCTGCTTGTTGAAGATGTAGGGCAGAATCTTCAGCAGATACTGAGGGTCACCACACAGTTAGCTCAAGCAGATTCCTCTCAGGTACCAAATCTGATTCCAGTTTTGATGTTCAAATTGGGAAGACCCTTAGACCCAGTATCATACAATCACATATTGTATACTTTGCCTACACTTGGTGTTCACAAGGTATGTGTAGGGCAGATCCTGCGGGTAATTCAGCTGCTTGGGACCACTCCACGACTAAGAGCTGTCACGTTGCGCCTGTTGACATCTCTGTGGGAAAAGCAGGATCGTGTGTACCCTGAACTGCAGCGTTTCATGGCCGTGTCTGACGCGCCCTCCCTCTCTGTGGGCAAGGAGCTCCAGTGGGAGAAACTGATTGCAAAAGCTGCGTCCATCAGAGATATATGTAAACAGAGGCCCTATCAGCATGGTGCAGACATGCTCGCAGCCATTTCTCAGGTGTTGAATGAATGCACCAAGCCTGATCAAGCTACTCCAGCCGCCTTGGTGTTACAAGGTCTTCATGCACTCTGCCAGGCTGAG	1426	0	0	3	0
circFocad_723	chr4	88114995	88151019	+	5	circRNA	Focad	ENSMUST00000097992.10	ATCTCCTGCAGGCTTGCTTTTCCTGTAAGCAGCATGTATGGCTCCATCTTCACAGCCTGGAGGATTCTTGACGTCATTGGAGAAGAGTCTGCCACTAGTGACTGGCTGGCTACAGTGGAGTCCTTGCTCTCTGCCACTACAGTGATCCCCCCACACGTTTTCTTACTGCTGGCTTACCTGCTTGTTGAAGATGTAGGGCAGAATCTTCAGCAGATACTGAGGGTCACCACACAGTTAGCTCAAGCAGATTCCTCTCAGGTACCAAATCTGATTCCAGTTTTGATGTTCAAATTGGGAAGACCCTTAGACCCAGTATCATACAATCACATATTGTATACTTTGCCTACACTTGGTGTTCACAAGGTATGTGTAGGGCAGATCCTGCGGGTAATTCAGCTGCTTGGGACCACTCCACGACTAAGAGCTGTCACGTTGCGCCTGTTGACATCTCTGTGGGAAAAGCAGGATCGTGTGTACCCTGAACTGCAGCGTTTCATGGCCGTGTCTGACGCGCCCTCCCTCTCTGTGGGCAAGGAGCTCCAGTGGGAGAAACTGATTGCAAAAGCTGCGTCCATCAGAGATATATGTAAACAGAGGCCCTATCAGCATGGTGCAGACATGCTCGCAGCCATTTCTCAGGTGTTGAATGAATGCACCAAGCCTGATCAAGCTACTCCAGCCGCCTTGGTGTTACAAGGTCTTCATGCACTCTGCCAGGCTGAG	723	0	0	0	1
ciENSMUSG00000126080_251	chr4	88640420	88640671	+	1	ciRNA	ENSMUSG00000126080	ENSMUST00000274311.1	GTGAGTCATCACCCGGGGCAGTTACGTGACCGCTTCACCTCCTCCGGTCCCGGGCTGTCGTCCTTCGCCGCTGCGCTCAGGGCGGGGGAGGGGCCGTCACGGCCTGCGCACCCCGGCTGCCGCCCTCCAAGGCTCAGCCACCCCAACGAGCTGCGGCCGCGTCCTCTGCGATCCCCGCTGTGTCGTCGCGGCTACGGACTTGGCTTGGAGCAGGGCCTGGAATCCCGACTTGGGCCTAGAACGGCGGCCTA	251	0	1	0	0
circMtap_314	chr4	89066425	89074850	+	3	circRNA	Mtap	ENSMUST00000058030.10	ATTGGAATAATTGGTGGAACAGGCTTGGATGATCCCGAAATTTTAGAAGGAAGAACTGAGAAATATGTGGATACTCCATTCGGCAAGCCATCCGATGCCTTAATTTTGGGGAAGATAAAGAACGTTGATTGTGTACTTCTTGCAAGACACGGCAGACAACACACCATCATGCCTTCAAAAGTCAACTACCAGGCAAACATCTGGGCCTTGAAGGAAGAGGGCTGTACACATGTCATCGTGACCACAGCTTGCGGGTCCTTGAGAGAGGAGATCCAGCCTGGTGACATGGTCATCATTGACCAATTCATTGACAG	314	1	1	0	0
circAsph_977	chr4	9474897	9532065	-	8	circRNA	Asph	ENSMUST00000078139.13	TGTGAAGATGACTTGGCAGAGAAGCAGAGAAGCAATGAGGTTCTGCGCAGGGCCATCGAGACCTACCAGGAGGCAGCCGACCTGCCTGATGCCCCTACAGACCTGGTGAAGCTGAGCTTGAAGCGAAGGTCGGAACGGCAGCAGTTTCTAGGTCACATGAGAGGTTCTCTACTTACCCTCCAGAGACTAGTTCAACTGTTCCCTAGTGATACTACCTTAAAAAACGACCTTGGCGTAGGATACCTCTTGTTGGGAGACAACGACAGTGCCAAGAAGGTTTACGAAGAGGTGCTAAATGTGACACCAAATGATGGCTTCGCTAAAGTGCATTACGGCTTCATCCTGAAGGCACAGAACAAGATATCTGAGAGCATTCCCTACTTAAAGGAAGGAATCGAATCTGGGGACCCTGGCACGGATGATGGCCGGTTTTACTTCCACTTGGGGGATGCCATGCAGAGGGTCGGGAACAAAGAGGCATATAAGTGGTATGAACTTGGGCACAAGAGAGGACATTTTGCCTCTGTCTGGCAGCGTTCCCTCTACAATGTGAATGGTCTGAAGGCTCAGCCGTGGTGGACACCCAGGGAGACTGGCTACACAGAGCTAGTGAAGTCTTTAGAGAGAAACTGGAAGTTAATCCGTGATGAAGGCCTCATGGTGATGGATAAAGCCAAGGGTCTCTTCCTGCCTGAGGACGAAAACCTTCGGGAGAAGGGCGACTGGAGCCAGTTCACACTGTGGCAGCAAGGAAGGAAGAATGAGAATGCCTGTAAAGGAGCGCCTAAGACCTGTGCTTTACTAGAAAAGTTTTCCGAAACAACAGGATGCAGAAGAGGACAGATCAAATACTCCATCATGCACCCTGGAACTCATGTGTGGCCGCATACAGGACCCACAAACTGCAGGCTCCGAATGCATCTGGGGTTAGTGATCCCCAAGGAAGGCTGCAAGATCCGGTGTGCCAATGAGACCAG	977	1	0	0	2
circAsph_615	chr4	9508626	9532065	-	5	circRNA	Asph	ENSMUST00000078139.13	TGTGAAGATGACTTGGCAGAGAAGCAGAGAAGCAATGAGGTTCTGCGCAGGGCCATCGAGACCTACCAGGAGGCAGCCGACCTGCCTGATGCCCCTACAGACCTGGTGAAGCTGAGCTTGAAGCGAAGGTCGGAACGGCAGCAGTTTCTAGGTCACATGAGAGGTTCTCTACTTACCCTCCAGAGACTAGTTCAACTGTTCCCTAGTGATACTACCTTAAAAAACGACCTTGGCGTAGGATACCTCTTGTTGGGAGACAACGACAGTGCCAAGAAGGTTTACGAAGAGGTGCTAAATGTGACACCAAATGATGGCTTCGCTAAAGTGCATTACGGCTTCATCCTGAAGGCACAGAACAAGATATCTGAGAGCATTCCCTACTTAAAGGAAGGAATCGAATCTGGGGACCCTGGCACGGATGATGGCCGGTTTTACTTCCACTTGGGGGATGCCATGCAGAGGGTCGGGAACAAAGAGGCATATAAGTGGTATGAACTTGGGCACAAGAGAGGACATTTTGCCTCTGTCTGGCAGCGTTCCCTCTACAATGTGAATGGTCTGAAGGCTCAGCCGTGGTGGACACCCAGGGAGACTGGCTACACAGAGCTAGTGAAG	615	0	0	1	1
circAsph_480	chr4	9583811	9607871	-	9	circRNA	Asph	ENSMUST00000078139.13	ACATCCAGAATGTTGAAGATGAAGTAAAGGAACAAATTCAGTCCCTTCTTCAGGAATCAGTACACACAGACCATGACCTTGAAGCAGATGGGCTGGCAGGAGAACCACAGCCGGAGGTTGAGGACTTCCTCACAGTGACCGACAGTGATGACAGATTTGAGGACCTGGAACCCGGGACAGTTCATGAAGAAATCGAGGATACTTACCATGTGGAAGACACAGCATCGCAGAACCATCCAAATGACATGGAAGAGATGACGAATGAGCAGGAAAATTCAGATCCCAGTGAAGCAGTGACAGATGCAGGTGTGCTGCTGCCCCATGCAGAGGAAGTAAGACACCAAGACTATGATGAACCAGTATATGAACCCTCAGAGCATGAAGGGGTCGCGATTTCAGATAACACCATAGATGATTCCAGCATAATCTCAGAAGAAATAAATGTCGCCTCTGTTGAAGAACAGCAAGACACACCACCAG	480	1	0	0	0
circAsph_576	chr4	9583811	9610938	-	10	circRNA	Asph	ENSMUST00000078139.13	GCCTTAAAGAAAGATCTCCTTCTGAGAGGACATTTCCACCGGAGGAGGAGGCAGAGACTCACGCTGAGCTGGAGGAGCAGGCCCCTGAGGGGGCAGACATCCAGAATGTTGAAGATGAAGTAAAGGAACAAATTCAGTCCCTTCTTCAGGAATCAGTACACACAGACCATGACCTTGAAGCAGATGGGCTGGCAGGAGAACCACAGCCGGAGGTTGAGGACTTCCTCACAGTGACCGACAGTGATGACAGATTTGAGGACCTGGAACCCGGGACAGTTCATGAAGAAATCGAGGATACTTACCATGTGGAAGACACAGCATCGCAGAACCATCCAAATGACATGGAAGAGATGACGAATGAGCAGGAAAATTCAGATCCCAGTGAAGCAGTGACAGATGCAGGTGTGCTGCTGCCCCATGCAGAGGAAGTAAGACACCAAGACTATGATGAACCAGTATATGAACCCTCAGAGCATGAAGGGGTCGCGATTTCAGATAACACCATAGATGATTCCAGCATAATCTCAGAAGAAATAAATGTCGCCTCTGTTGAAGAACAGCAAGACACACCACCAG	576	0	2	13	26
circAsph_375	chr4	9601306	9610938	-	5	circRNA	Asph	ENSMUST00000078139.13	GCCTTAAAGAAAGATCTCCTTCTGAGAGGACATTTCCACCGGAGGAGGAGGCAGAGACTCACGCTGAGCTGGAGGAGCAGGCCCCTGAGGGGGCAGACATCCAGAATGTTGAAGATGAAGTAAAGGAACAAATTCAGTCCCTTCTTCAGGAATCAGTACACACAGACCATGACCTTGAAGCAGATGGGCTGGCAGGAGAACCACAGCCGGAGGTTGAGGACTTCCTCACAGTGACCGACAGTGATGACAGATTTGAGGACCTGGAACCCGGGACAGTTCATGAAGAAATCGAGGATACTTACCATGTGGAAGACACAGCATCGCAGAACCATCCAAATGACATGGAAGAGATGACGAATGAGCAGGAAAATTCAG	375	0	0	1	0
circPatj_660	chr4	98393918	98411738	+	5	circRNA	Patj	ENSMUST00000041284.10	ATGGAAGAAACGTTTGGCCTTGATTCCCGGGCCCCCATACCGTCCTCTGAAGGAAATGGTCAACACGGCAGATTTGATGACATGGGACACCTTCATTCACTAACGAGCAGCAGCCTGGATTTAGGCATGATGATTCCAAGTGATCTGCAAGGTCCTGGCGTGCTTGTCGATCTTCCAGCTGTTGCTCAAAGAAGAGAACAGGAAGATTTGCCTCTGTACCGACTCCCCAGCGCCCGCGTTGTCACCAAGCCGTCATCACACATGGGACTGGTGTCTTCACGGCATGCAAATGCTGCATGTGAATTACCGGAGAGAGAGGAAGGTGAAGGAGAGGAGACACCGAACTTCAGCCACTGGGGTCCACCAAGAATAGTTGAAATTTTTAGAGAACCTAATGTGTCTCTTGGCATCAGCATCGTTGGTGGACAAACAGTTATAAAACGCCTCAAGAATGGAGAGGAACTCAAGGGGATATTCATCAAACAAGTGTTAGAGGACAGTCCTGCCGGGAAGACCAATGCGCTGAAAACCGGAGATAAAATTCTTGAGGTGTCTGGTGTAGACCTGCAGAATGCCTCCCATGCAGAAGCCGTGGAGGCAATCAAGAGTGCGGGAAACCCTGTGGTATTCGTGGTACAGAGCCTGTCATCCACCCCAAGG	660	0	0	1	0
circDock7_425	chr4	98872926	98877353	-	3	circRNA	Dock7	ENSMUST00000030286.14	GATACAGAAATGGTTGAGAGACTCAACACAAGCCTTGCCTTCTTTCTCAATGACCTGCTGTCAGTTATGGACAGGGGGTTTGTTTTTAGCCTCATAAAGTCCTGCTACAAACAGGTATCAGCAAAGCTGTATTCACTGCCAAATCCAAGTGTCCTGGTGTCCCTGAGGTTGGACTTTTTGCGAATCATCTGCAGCCATGAGCACTATGTTACATTAAACTTACCCTGCAGCTTGCTCACCCCGCCTGCATCTCCATCACCTTCTGTTTCTTCTGCAACATCTCAGAGCTCTGGATTCTCCACCAGTGTGCAGGACCAGAAGATTGCAAACATGTTCGAATTGTCCTTACCCTTCCGCCAGCAGCATTACCTGGCAGGCCTCGTGCTGACTGAGCTTGCACTCATTCTAGACCCTGACGCTGAAGG	425	0	1	0	0
circAlg6_2663	chr4	99632726	99641428	+	5	circRNA	Alg6	ENSMUST00000144805.8	GCTTGCATTGTTCATTAGGATAGCCTGTACTGTCCTGGCTTCTTTCCTTCTGTGTTGGCTGCCGTTCTTGACAGAAAGGGAGCATGCCCTGCAGGTTGTTAGAAGACTCTTCCCTGTTGACCGTGGACTGTTTGAGGATAAAGTCGCTAATATTTGGTGCAGCGTTAATGTCTTTCTGAAGATTAAGGACACTTTGCCTCGCCACATCCAGATAGCGATCAGCTTTTGCTTTACACTTTTGAGCTTGCTTCCTGCATGTATAAAACTGACAGTTCGACCCTCTTGTAAAGGATTCAGATTTACTCTGGTTAGCTGTGCGCTATCATTCTTTCTGTTTTCTTTCCAAGTACATGAAAAGTCCATTCTCTTGGTATCATTGTAAGTAGAAATCTTTGAACTATACATTTATTATAATGTTCATTGTATAAGGATGTTTATAAAAATGTTAATTTAAATGTAAAATAAGACCACACAATAGTTTTGAATATATTTATCTTAGTCATTCTCAGAAGGATAATGCTTTAATTTTACTTTATAAAATACATTTTAAATCAAAACAGTTGACAAAATTATTATTGATATATTCTCATGTTTTCCAGGTCTTCATATTTTCTCTATACTAATCAAATTATACTTCATAATTTCTCTATACATCCTTCAAAGTGGCTTTCTTGCTTCTCCTCTTTGCCTTTTGTATTTCATTCATTTCCACATCGATCCGTTAGCCTTATTCTCTCCATTTACCTTCATGATATCTTTCATATGTTGTGTTCTGTTTTTTGTCCTCTGCTTCCCTACACCACAGTAGATGAAGGTTTCAGATCCTCTTGGTAATCCTTAAAGAGATTGTTTTGTTAAAGAACATTACAGTTTTCCATTTGTCATAGCAAAGAAAAACTGGGTAAAACTGGGGATGTGTTATCCTAATACTATAATATTGTATAAGCTTAGAGTAGCCTGGGATGCTTGGGTCCTCCCAGTTTAGTCCCATTTGTCTGCTGCCTTACGCCATGCCCTACCTGGTGCTTTCAGTGGTTGTGAGAACTCACTGTATAGACCACGCTGGCCTTGAACTCAGAGATCTGTCTTCCTCTGCCTCCTGAGTGTTGGGACTACAGGTGTGTACCACCACTGCCTGGCTCCAAGCTTAAATCTTTATACTGGTTGACATGAAGAAAAAAACCTTTAAGAAACCTTTCCTTTAAGAAAGGGGCTGTGTTAGTTCTGTGGCTGTGATAAAGCACCATGGCCAAGGCGACCAATGGAAGGAAGGCTGTGTCTAGGCATATGGTTCCAAAGGGATGAGCATCCATCCCCATCATGATGGAAGCATGGTGGAAGGCAGGCATGGTGGCTGGAGTATCAAGCTGAGAGCTCACATTTTAATCATAAGCGTGAAGCAGAGAGGGCACGCCTGAATGTCACATTCTTTTAAACGTCAAAGCCCAGCTCCAATGACATACTTCCTCCAGCAATGCTACACACATGTTATAAACCTCTCCAAACAGCGCAACCAAGTAGGGACCAAGTGTAAACACCTGAGTCTATAGGGGGCGCTCTTATCCAAACCATCACAGCGGGAGGATGCTCAAGCTTTTTGGAACCTTTTTAAACAGAAGAGGGGCGAGATTAATAGTAATGGCACCAGTAATTCAACAGCTGTCACTCTTCGAAAACTTTATTTTGTATTGCTAAAAATAAATATTAGGGGATACTTGCAGAGAACAGTGAAATTAATCATTGGCTTGAGTCACACGGCTAAGTGTCAGCTGTGGAGCTAGGACTAAGACCGTCTAACTAGTCAGCTTCTCGTTGAGCATGGATGCAGTCAAATCCAGAAGACCTCAGACAAAGGCTGTGGTAGATACCAGAGACACCAGAAAAGTGGTGGCTCCGTTTATCAGCATCGTGTTCCCAGTTCTCTGTCCTTGCCCTTTCCATGTAGCTTCTAATTATTCATCTTTCATTTTTCTATCAGTTGAATATTTTTAACCTGTCCCTTTATAATTCACCTTTGTTGTCCTTTCTCCATTAACATGGCATCCTGTTCCTCATAACTGTAGTTTGTAACCGGCTGAGGAGCATGGAACATGAAGAAGTTTGAAAATGGTTGCCTCGGGAGTCACTTTGTGCTTGCAGAGTAGAAGGAAATGCTTTCTCTGGTCTTTTCCTCAAGGGACTGTACATGTGGCACACGAAGTGTTTGCTAGTGACCTAGTCAAGTGGCTGTTGGCTAGACGTGTGGAGAAGTTGACACTTCCTGAATAGTCACATGCAGACCTTTTTTCTTTTAAACTAATCTTGAAAATCAGACATGCAGAGTATATTTATTTTTTCCAGGCTCGGAGTAAAATTATATTCTGTAACATTAAAATGCTTTTTCTTGTCATTTTAGACCAGTTTGCTTAGTTTTAACTGAAATTCCTTTCATGTCAACCTGGTTTTTACTAGTTTCAACATTTAGCATGCTGCCTCTTCTATTAAAGGATGAACTCCTGCTGCCCTCGGTTGTGACAGTGATGGCATTTGTAATAGCTTGTGGCACTTTCTTTCCAATGTTGGAGAACACTTCCGAAGAACAACTGCAGTTGAAGTCCTTTGCTGTCTCTGTAAGGAGGCACCTTCCGGGCTTCACATTTTTGCCCAGAATTATGCAGTGTTTG	2663	0	0	0	1
circSec31a_447	chr5	100529018	100531782	-	3	circRNA	Sec31a	ENSMUST00000094578.11	CTTATCACTGCAGTGGTGATGAAGAACTGGAGGGAGATTGTTGAATCCTGTGATCTTAAGAATTGGAGAGAGGCTTTAGCTGCAGTCCTCACTTACGCTAAACCAGACGAGTTCTCGGCCCTGTGCGATCTCCTGGGAACCCGTCTGGAAAGAGAAGGAGACAGCCTCCTGCGGACTCAGGCCTGCCTCTGCTACATCTGTGCAGGGAATGTAGAGAGATTGGTTGCTTGCTGGACAAAAGCTCAGGACGGCAGCAGCCCCTTGTCTCTCCAGGATCTGATTGAGAAAGTTGTCATCCTCCGCAAAGCTGTACAGCTCACCCAAGCCTTGGACACCAATACTGTCGGGGCTCTTCTGGCTGAGAAGATGAGTCAGTATGCCAGCTTGTTGGCAGCCCAGGGCAGCATTGCCGCAGCCTTGGCTTTTCTGCCTGACAACACCAACCAG	447	1	0	0	0
circSec31a_1879	chr5	100532982	100555972	-	15	circRNA	Sec31a	ENSMUST00000094578.11	AATGAAGTTAAAGGAGATAGATCGTACAGCTATGCAGGCATGGAGCCCTGCCCAGAACCACCCCATTTACCTAGCCACAGGAACATCCGCTCAGCAGTTGGATGCGACGTTTAGTACCAATGCTTCCCTCGAGATATTCGAGCTGGACCTTTCGGACCCATCCTTGGATATGAAGTCTTGTGCTACGTTCTCCTCTTCTCACAGGTACCACAAGTTGATCTGGGGACCTCATAAGATGGATTCCAAAGGAGATGTTTCTGGAGTTCTGATTGCAGGTGGAGAAAATGGAAACATTATTCTTTATGATCCTTCTAAAATTATAGCTGGAGACAAGGAAGTTGTGATTGCCCAAAAGGACAAGCATACTGGGCCAGTGAGAGCCTTGGATGTGAACATCTTCCAGACCAATTTGGTGGCCTCTGGTGCTAATGAATCTGAAATCTACATTTGGGATCTAAACAATTTTGCAACTCCAATGACGCCGGGAGCTAAAACACAGCCACCAGAAGATATCAGCTGCATAGCATGGAACAGACAAGTTCAGCATATCTTAGCATCAGCCAGTCCCAGTGGCCGGGCAACTGTCTGGGATCTCAGGAAAAACGAGCCTATCATCAAAGTCAGTGACCACAGTAACAGGATGCATTGCTCTGGGCTGGCGTGGCACCCTGATGTGGCTACTCAGATGGTCCTCGCCTCTGAGGATGATCGATTACCAGTGATCCAGATGTGGGACCTTCGATTTGCCTCCTCTCCTCTCCGGGTTCTGGAAAATCATGCCAGGGGGATTTTGGCAGTTGCTTGGAGCATGGCAGATCCTGAGTTGTTGTTAAGCTGTGGAAAAGATGCTAAGATTCTCTGCTCTAACCCTAACACAGGAGAGGTATTATATGAACTTCCCACCAACACACAGTGGTGCTTTGATATCCAGTGGTGTCCTCGAAATCCTGCTGTCCTGTCCGCTGCTTCCTTTGATGGACGGATCAGTGTCTATTCCATCATGGGAGGGAGCATAGACGGCTTACGGCAGAAACAAGTTGACAAGCTTTCATCATCTTTTGGGAATCTTGATCCTTTCGGCACAGGACAGCCTCTCCCTCCATTACAAATCCCACAGCAGAGCGCTCAGCACAGCATAGTGCTGCCCCTGAAGAAGCCTCCCAAGTGGATCCGGAGGCCTGTGGGCGCTTCCTTCTCGTTTGGAGGGAAGTTGGTGACTTTTGAGAGCGTTGCAGTGCCGCTGCAGCAGGGAGCTGAGCAGCAGCGACGGCAGCCTGTGTTCATCAGTCAGGTGGTGACGGAGAAGGACTTTCTCAACCGGTCGGCGCAGCTGCAGCATGCTGTGCAGTCTCAGGGCTTCATCGGTTACTGCCAGAAAAAGATCGAGGCTTCCCAGACCGAGTTTGAGAAAAATGTGTGGTCCTTCTTGAAGGTAAACTTTGAGGAGGATTCTCGTGGAAAATACCTTGAGCTTCTGGGATACAGAAAGGAAGATCTGGGGCAGAAGATTGCTTTGGCCTTGAACAAAGTGGACGGACCCGATGTGGCTCTTAAGGACTCTGACCAAGTAGCGCAGAGTGATGGGGAGGAGAGTCCTGCTGCTGAAGAGCAGCTCTTGGGAGAGCGCATTAAAGAGGAAAAACAGGAATGTGACTTTCTGCCCTCGGCGGGAGGGACGTTTAACATCTCTGTCAGTGGGGATATTGACGGTCTAATTACCCGGGCCTTGCTGACAGGCAATTTTGAGAGTGCAGTTGACCTTTGCTTACATGATAACCGAATGGCTGATGCCATTATATTAGCCATAGCAGGTGGACAGGAACTCTTGGCTCAAACACAAAAGAAATACTTCGCAAAATCCCAAAGCAAAATTACCAGG	1879	1	0	0	0
circSec31a_499	chr5	100551873	100555972	-	4	circRNA	Sec31a	ENSMUST00000094578.11	AATGAAGTTAAAGGAGATAGATCGTACAGCTATGCAGGCATGGAGCCCTGCCCAGAACCACCCCATTTACCTAGCCACAGGAACATCCGCTCAGCAGTTGGATGCGACGTTTAGTACCAATGCTTCCCTCGAGATATTCGAGCTGGACCTTTCGGACCCATCCTTGGATATGAAGTCTTGTGCTACGTTCTCCTCTTCTCACAGGTACCACAAGTTGATCTGGGGACCTCATAAGATGGATTCCAAAGGAGATGTTTCTGGAGTTCTGATTGCAGGTGGAGAAAATGGAAACATTATTCTTTATGATCCTTCTAAAATTATAGCTGGAGACAAGGAAGTTGTGATTGCCCAAAAGGACAAGCATACTGGGCCAGTGAGAGCCTTGGATGTGAACATCTTCCAGACCAATTTGGTGGCCTCTGGTGCTAATGAATCTGAAATCTACATTTGGGATCTAAACAATTTTGCAACTCCAATGACGCCGGGAGCTAAAACACAG	499	0	1	0	0
circLin54_360	chr5	100607444	100623690	-	2	circRNA	Lin54	ENSMUST00000239512.1	GTAGGGTTCTTTCACAGTCTACTCCTGGAACTCCATCAAAGACTATAACAATATCAGAAAGTGGTGTGATTGGATCAACTTTAAATTCGACAACACAGACACCAAATAAGATAGCCATCTCACCTTTGAAGTCGCCAAATAAGACAGTGAAATCGGCTGTGCAGACCATCACTGTGGGAGGAATGAGCACCTCACAGTTTAAGACCATCATCCCTCTGGCCACTGCTCCCAATGTCCAGCAGATTCAAGTGCCTGGAAGCAAGTTTCATTATGTCCGACTTGTTACTGCCACAACAGCCAGTAGCTCAGCCCAGCCAGTCAGTCAGAGCCCCAGTGTAAACACACAGCCTCTCCAGCAAG	360	0	0	1	0
circLin54_983	chr5	100623547	100633714	-	3	circRNA	Lin54	ENSMUST00000239512.1	CACCTGGGCATCTCTCTAGAAGCGGTGCGATCATGGAGGTGGTGCCGGCCGAGGTGAATAGTTTGCTTCCAGACGACATAATGGACACTGCTATAACGTTAGTGGATGAGGATAGTATTGAGGCTGTAATTGTGTCATCCCCAATTCCCATGGAGACAGAGCTGGAAGAAATTGTCAACATAAATTCTACCGGTGACTCTACAGCCACGCCCATTTCCACGGAACCAATCACAGTGTACAGTAACCACACTAACCAAGTTGCAGTGAATACCACAGTTTCTAAAGCAGATTCTAATACCACAGTGAAACCAGCATTTCCAAGTGGCCTTCAAAAACTTGGTGCTCAGACTCCTGTGACTATATCAGCCAATCAGATTATTTTAAACAAAGTATCACAGACATCTGATCTTAAACTTGGCAATCAGACCCTTAAACCAGATGGACAGAAGTTAATATTAACAACTTTGGGCAAGTCTGGTTCACCAATTGTTTTAGCACTACCCCATAGCCAACTACCCCAGGCTCAGAAAGTTACAGCTCAGGCCCAGCCAGGAGATGCTAAGTTACCACCGCAGCAAATTAAAGTAGTTACCATTGGAGGGAGGCCAGAGGTGAAACCTGTCATTGGTGTCTCAGCACTGACCCCAGGAAGCCAACTGATTAATACTACAACTCAGCCCTCTGTGTTACAGACCCAACAGTTAAAAACAGTACAGATTGCTAAGAAGCCTCGGACACCAACCTCGGGTCCAGTGATCACGAAGCTGATTTTTGCAAAACCAATTAATAGCAAAGCAGTTACAGGACAGACAACTCAAGCATCTCCACCCGTCGTCACAGGTAGGGTTCTTTCACAGTCTACTCCTGGAACTCCATCAAAGACTATAACAATATCAGAAAGTGGTGTGATTGGATCAACTTTAAATTCGACAACACAGACACCAAATAAGATAGCCATCTCACCTTTGAAGTCGCCAAATAAG	983	2	3	0	2
circHelq_453	chr5	100939202	100940708	-	3	circRNA	Helq	ENSMUST00000044684.14	ACTGGCAACATACTTGCTTAACGCTAAGATCTGTGCAAGAAAGAAAAAATTTAATATATTCCTTGCCAACGAGTGGCGGGAAAACCCTTGTGGCTGAGATCTTAATGCTGCAAGAGCTGCTCTGCCGACAGAAAGATGTCTTAATGATCCTTCCGTATGTGGCCATTGTCCAAGAGAAGATTTCCAGTTTATCGAGTTTTGGTATAGAACTTGGTTTCTTTGTTGAAGAATATGCTGGAAGCAAAGGAAGATTTCCTCCAATTAAAAGGAGGGAGAAGAAATCACTGTATATCGCCACTATCGAGAAAGCGCATAGCCTGGTGAATGCCTTGATCGAAACCAGCAGGCTCAGCACTCTGGGTCTGGTTGTCGTCGATGAGTTGCACATGATTGGTGAAGGGAGCCGTGGCGCCATACTGGAGATGACCCTGGCAAAAGTCCTCTACACCAGCA	453	0	0	1	0
circWdfy3_4789	chr5	102030288	102078871	-	29	circRNA	Wdfy3	ENSMUST00000053177.14	GCATGCATTTCATTGCGTCTCAACTCCCCCGGTGTATCCTGCGAAAAATGTCACTGACCTGAAACTTCAGGTGACAAGCTCACCTCTGCAGAGCTCTGATGCTGTCATTATCCACCCTGGAGCCATGTTAGCCATGCTTGACCTGCTGGCCTCTGTGGGCTCAGTGACACAGCCAGAACATGCTTTGGACCTTCAACTTGCCGTGGCCAATATTTTACAATCGCTAGTGCACACGGAGAGGAACCAGCAGGTCATGTGTGAAGCGGGTCTTCATGCACGGCTGCTGCAGAGGTGTGGTGCTGCCCTGGCTGACGAGGACCACTCCCTGCACCCGCCCCTGCAGCGCATGTTTGAACGGTTAGCCTCCCAGGCCTTGGAGCCCATGGTGCTGAGGGAGTTCTTGCGTTTGGCAAGCCCTTTGAATTGCGGAGCCTGGGACAAGAAGCTGCTGAAGCAATACAGGGTTCACAAGCCGAGTTCGCTGAGCTTCGAGCCAGAGATGAGAAGTAGCGTGATCACCTCTCTGGAAGGTCTGGGCTCTGACAATGTTTTCAGCTCACATGAAGATAACCATTACCGGATAAGCAAAAGTCTGGTAAAGTCCGCAGAAGGAAGCACTGTGCCCTTGACCCGGGTAAAGTGTCTCGTCTCCATGACGACCCCTCATGACATCAGACTTCATGGGTCATCGGTCACTCCGGCTTTTGTTGAATTTGACACATCCCTTGAAGGCTTTGGTTGCCTGTTTCTGCCCAGCTTGGCTCCCCATAACGCCCCTACCAATAACACTGTCACGACGGGTCTCACTGACGGGGCCGTGGTCAGTGGCATGGGCTCTGGTGAGAGGTTCTTCCCCCCGCCTTCTGGCCTGAGCTATTCCTGCTGGTTCTGCATCGAGCACTTCAGCTCCCCGCCAAACAACCACCCCGTCAGACTCCTCACTGTCGTGCGGCGAGCGAATTCATCTGAGCAGCATTACGTGTGCCTTGCCATAGTTCTGTCTGCAAAAGACCGGTCCTTAATCGTTTCCACAAAGGAGGAGCTACTCCAAAACTATGTTGATGATTTCAGTGAAGAGTCCTCTTTCTATGAGATCCTCCCGTGCTGTGCCCGCTTCCGGTGTGGAGAGCTGGTAGTGGAGGGACAGTGGCACCACCTGGCTCTGCTCATGAGCAGAGGCATGCTGAAGAACAGCACCGCGGCCCTCTACCTCGACGGGCAACTGGTCAGCACCGTCAAGCTGCATTATGTCCACAGCACTCCTGGGGGCTCAGGCTCTGCAAACCCCCCAGTACTGAGCACAGTCTATGCTTACGTCGGCACTCCACCTGCGCAGCGCCAGATCGCCTCGCTGGTCTGGCGCCTGGGGCCCACCCATTTTCTGGAAGAAGTTTTACCTCCTTCTAGCGTGACTACTATTTATGAACTGGGACCAAACTATGTTGGAAGCTTTCAGGCTGTCTGCGTGCCATGTAAAGATGCAAAGTCGGAAGGTGTCACCCCGTCCCCCGTGTCTCTGGTCGCAGAGGAAAAGGTGTCCTTTGGACTCTACGCTCTGTCCGTGTCCTCCCTAACAGTGGCAAGAATCCGGAAAGTCTACAACAAGTTAGACAGCAAAGCCATTGCGAAGCAGTTAGGCATTTCCTCCCACGAGAACGCCACTCCCGTGAAGCTGGTTCACAACGCAGCAGGCCATCTCAACGGGCCGGCTCGCACTATCGGGGCCGCTCTCATTGGATACTTGGGAGTAAGAACATTTGTCCCTAAGCCTGTCGCCACTACTTTACAGTACATTGGAGGAGCTGCAGCCATCCTTGGCCTAGTGGCCATGGCCTCTGATGTGGAAGGCTTGTATGCAGCAGTCAAGGCCCTGGTCTGTGTAGTCAAGAGCAACCCGCTAGCCAGCAAGGAGATGGAAAGAATCAAGGGATACCAGCTGCTGGCAATGCTGCTTAAAAAGAAGCGCTCCCTTCTCAACAGCCATATCCTCCACCTGACATTCTCCTTGGTGGGGACAGTTGACAGTGGCCATGAGACATCCATTATTCCCAATTCCACCGCTTTCCAGGACCTGCTTTGTGATTTTGAAGTCTGGCTTCACGCGCCGTACGAGCTCCATCTCTCTTTATTTGAACACTTCATAGAACTGCTCACAGAGTCCAGTGAGGCTTCCAAGAACGCCAAGTTGATGAGGGAATTTCAGCTCATCCCCAAGCTGCTTCTGACCCTTCGAGACATGTCCTTGTCCCAGCCCACCATCGCTGCTATTAGCAACGTGCTGAGCTTCCTGCTGCAGGGCTTCCCAAACAGCAACGATCTGCTCAGGTTTGGCCAGTTCATTTCTTCTACTTTGCCCACCTTTGCCGTTTGTGAGAAATTCGTGGTTATGGAAATAAATAATGAAGAGAAACCAGACCCGGGAGCAGAAGAGGAGTTTGGAGGTCTTGTGTCTGCTAACCTTATACTTTTGAGGAACAGGCTCCTAGACATCTTGCTAAAGCTGGTTTATACATCTAAAGAAAAGACAAACATTAACTTACAGGCTTGTGAAGAGCTGGTCAGGACACTGGGTTTCGACTGGATCATGATGTTCATGGAAGAGCACTTGCATCCCACCACAGTCACGGCTGCCATGAGGATTCTCGTGGTCCTGCTGAGTAACCAGTCCATTCTAATCAAGTTTAAAGAGGGACTCAGTGGCGGGGGCTGGCTGGAGCAGACAGATTCCGTCCTGACAAACAAGATTGGAACTGTGTTAGGATTCAATGTGGGCAGGAGTGCCGGAGGGAGATCCACGGTCAGGGAGATTAACCGGGACGCCTGCCATTTTCCCGGCTTTCTGGTTCTCCAGTCTTTCCTCCCTAAGCACACGAATGTCCCTGCCCTCTATTTTCTCCTTATGGCCTTGTTTCTGCAACAGCCAGTGAGCGAGCTGCCCGAGAACCTGCAGGTCAGTGTGCCTGTCACCAGCAGCCGATGTAAGCAGGGTTGCCAGTTTGATCTGGATTCCATCTGGACATTTATCTTTGGCGTCCCTGCCTCTAGCGGAACGGTGGTCTCTTCCATCCACAACGTGTGCACAGAGTCTGCATTCCTGCTGCTTGGGATGCTGCGCAGCATGCTGAACTCGCCATGGCAGTCGGAAGAGGAGGGCTCGTGGCTCCGAGAGTATCCAGTGACCCTGATGCAGTTCTTTAGGTACCTGTACCACAACGTCCCAGACCTCGCCTCCATGTGGCTGAGCCCCGACTTCCTGTGTGCCTTAGCAGCCACCGTCTTCCCCTTCAACATCCGCCCGTACTCAGAGATGGTGACAGATCTGGATGACGAGGTTGGGTCTCCAGCAGAAGAGTTTAAAGCCTTCGCTGCGGACACCGGGATGAATAGGAGCCAGTCCGAGTACTGCAACGTGGGCACCAAGACCTATCTGACCAATCACCCAGCTAAGAAGTTCGTCTTTGACTTCATGCGAGTCTTGATCATCGACAACCTCTGTCTCACCCCAGCCAGCAAGCAGACGCCACTGATTGATCTGTTGTTGGAGGCTTCCCCTGAGAGATCTACAAGAACTCAGCAGAAAGAGTTCCAGACCCACGTTCTGGACAGCGTGATGGATCACTTGCTGGCGGCTGATGTGTTATTGGGGGAAGATGCGTCTCTGCCTATTACCAGTGGAGGAAGCTACCAGGTATTGGTGAACAACGTGTTTTATTTCACACAACGCGTAGTGGACAAGCTTTGGCAAGGCATGTTCAACAAAGAATCTAAACTTCTTATAGATTTTATCATTCAACTCATTGCACAGTCGAAGAGACGGTCGCAGGGCTTGTCGCTGGATGCAGTGTATCACTGCCTCAATCGGACCATCCTGTATCAGTTCTCCCGCGCGCACAAAACCGTCCCTCAGCAAGTCGCCCTCCTCGATTCTCTCCGGGTGCTTACTGTGAACCGGAACTTAATTCTGGGACCCGGAAACCACGACCAGGAATTCATTAGCTGTCTCGCTCACTGCCTGATTAATCTACATGCTGGAAGTGTGGAAGGATTTGGACTGGAAGCTGAGGCACGCATGACCACGTGGCACATCATGATTCCCTCGGACATCGAACCAGACGGTGGCTACAGCCAAGACATCAGTGAAGGGCGCCAGCTTCTCATTAAAGCCGTCAACAGAGTCTGGACCGAGCTGATCCACAGTAAGAAACAAGTCCTGGAGGAGCTCTTCAAGGTCAGCCTGCCCGTGAACGACAGGGGCCACGTGGACATAGCCCTCGCGCGGCCACTCATCGAAGAGGCTGGTCTGAAATGCTGGCAGAATCATTTGGCCCACGAGAAGAAATGCATAAGTCGGGGAGAAGCCTTGGTGCCCACCACACAATCCAAACTGTCCCGGGTCAGCAGCGGCTTCGGTTTGTCCAAGCTAACAGGATCGAGAAGGAACCGAAAGGAGAGCGGCCTCCATAAGCACAGCCCTTCCCCGCAGGAGATTTCCCAGTGGATGTTCACACACATCGCCGTCGTGCGCGACCTGGTGGACACACAGTACAAGGAGTATCAGGAGCGTCAGCAGAACGCCCTGAAGTACGTGACCGAGGAGTGGTGTCAGATCGAGTGCGAGCTGCTGCGGGAGCGGGGGCTGTGGGGCCCACCCATCGGCTCCCACCTAGACAAGTGGATGCTGGAGATGACGGAGGGGCCCTGCAGAATGCGCAAGAAAATGGTGCGCAACGACATGTTCTACAACCACTATCCCTACGTGCCGGAGACGGAGCAGGAAGCCAGCGTGGGG	4789	0	0	1	0
circWdfy3_188	chr5	102157654	102189609	-	2	circRNA	Wdfy3	ENSMUST00000053177.14	GTGTAACACTTCTCGACATCTGCTTCAGGAAGAAAGTGCCTGCCATTCCTGTCTCTGCAGATTCATGCCAGCCCAGCACACAGCGTCAGTTGGAACCCCGATTTCAGGTCCCGAGTGAAGTGCCATTCGTGGATGGGACCCACTGTGCTCACACACTCAGAACAAGCTGTCCAAGGGATGCCCTAAAG	188	0	0	2	0
circAff1_979	chr5	103930989	103932379	+	2	circRNA	Aff1	ENSMUST00000126335.2	CTTGTACAATGAAGATAGAAACCTGCTTCGAATCAGAGAGAAGGAAAGACGCAACCAAGAAGCTCACCAGGAGAAGGAGGCATTTCCCGAGAAGGCTCCCCTGTTTCCAGAGCCTTACAAGACTGCAAAAGGCGATGAGCTATCAAGTCGGATCCAGACCATGCTGGGTGACTATGAGGAGATGAAGGAGTTCCTGAGCAGCAAGTCCCACCCCCACCGCCTGGATGGCTCTGAAGACAGGCCCGGGAAGCCCAGATATCCCTTAGGTCATGACAGGGGGAACGGGGCTGCATCCAGCTCCCTCCGCACACATGTCTACCACCAGCCTATCCACACTTCTGCTCCCGGATCACGTCCTGTCGGTAACATTAGCCACAGTCCAAAGATGGCACAGCCAAGGATGGAGCCAAGTCTCCACACCAAAATCTATGATGGCCCACGTCTGACTCAAGACCACCTCAGTCAGGGACATTGTTCCAGAAAGTGTGACCGAAGAGCTGAAGGAGACTCTGCTCCCGAGAGGAAGCTCTCGCCCTTGATCTCCTCTTTGCCATCCCCGGTGCCCCCTCTATCACCTGTACATTCCAGGCTGCAGGGAACCAGCAAGGCTCACAGCAGTGGCGTTAGCAGTAAAAGCTGCTGTGTGGCCAAGTCTTCCAAGGACTTGGTGGCGAAGGCCCAAGATAAAGAGACTCCTCATGACGGTTTGGTGGCAGTTACCAGCCTTGGATCAGCCCCTCCTCAGCCACCTTGCCAGACATTTCCACCCCCTCCTCTCCCCTCAAAAAGTGCTGCAATGCAGCAGAAGCCCACGGCATATGTCCGTCCCATGGACGGTCAGGATCAGGCTCCCAGTGAGTCCCCCGAGCTGAAGCTGCCACTGGAGGACTATGGTCAGCAAAGCTTTGAGAAACCAGACCTTAAAGTGCCTGCCAAAGCCAAGCTCACCAGACTAAGGATGCCCTCTCAGTCGGTGGAG	979	3	3	1	4
circAff1_1298	chr5	103966800	103982325	+	5	circRNA	Aff1	ENSMUST00000054979.10	AACAATATGACACGCCTTCAAAAACCCACCCCAATCCCCAGCAAGGAACCTCCATGCTGGAGGACGACCTGCAGCTCAGCGACAGTGAAGACAGCGACACGGAGCAAGCCACAGAGAAGCCTCCATCCCCACCTGCACCTCCCAGCGCTCCGCAGACACTTCCCGAGCCCGTGGCCTCAGCACATTCCAGTAGTGGGGAGTCAGAGAGCAGCGAGTCAGACAGTTCCTCAGACTCTGAGAGTGAGAGCAGCTCCAGCGACAGCGAGGAGGAGGAAGAGAACGAGCCCCTGGAGACCCGGGCTCCCGAGCCCGAGCCTCCGACGACAAACAAATGGCAGCTGGACAACTGGTTGACCAAAGTCAACCAACCCTCAGTGCCCCTGGATGGCCGGGGGAGCACAGAGTCTCCACAATGGCGCCAGGAAAGTAAGGGTGTCGCTGAGGGCAGCAGTGACCAGCAGCATCCTGATTCCAAAGACCCTCTCCCAAAGAGCTCCAGCAAGACTCTCCGGGGTCCCTCTGAGGGGCCCCAGCCTGGGAAGAGGGGCTGTCCGAAATCCCCCGCTCAACAGGAACCCCCACCTCGGCAAACCGTGGGCAGCAAACAACCCAGGAAACCCGCCAAGGGCTCCGGCCAGGCAGAGCCCCAGGCCAGCTCGCAGGCAGAGAGTGAAGTAGGACCCCTTCCCTACGGCTCAAAGGAGCAGACTTCCAAAGACAGACCCAAGGTGAAGACGAAAGGCAGGCCGCGTGCCGTGGGCAGTCGGGAGCCTAAGCCAGAGGTCCCTGCGCCCACGCCTCAGGCAGCCGTGCCCAGACCGAAGCCGCCTGTGCCCACCCCCAGTGAGAAGAGGAAGCACAAGAGCTCCACGGCCCCCTCCAAGGCGCCCTCAGCCCCCCAGCCTCCGAAGGACAGTGCTGGGGACAGGAACCCAGAACACTCTGCTCTTGTCTCCTTGACTCAGAGCCAGGGTCCATCCCACAGCAGCAGGGGCAGCAGTGGCAGCGTCAGGACTAGTGGCTGCCGACAGGCTGTGATTGCCCAAGGGGACGGCTGTAAAGACAAGCTCCTGTTGCCTTTGAGAGACACCAAATTGCTCTCGCCGCTCAGGGACTCCCCACCACCGACAAGCTTGGTGGTGAAGATAACCCTAGACCTCCTCACGAGGATTCCCCAGCCTCTGGGGAAGGGGAGCCGCCCCAGGAAAGCAGAAGACAAGCAGCTGTCAGCAGGGAAGAAGCAGGACTCGGAGACCAAGAGCTGTGACAGCTCCAGCAGAGTGACCAAGAAGAGAAAG	1298	0	0	1	0
circAff1_1246	chr5	103973845	103982325	+	4	circRNA	Aff1	ENSMUST00000054979.10	CATGCTGGAGGACGACCTGCAGCTCAGCGACAGTGAAGACAGCGACACGGAGCAAGCCACAGAGAAGCCTCCATCCCCACCTGCACCTCCCAGCGCTCCGCAGACACTTCCCGAGCCCGTGGCCTCAGCACATTCCAGTAGTGGGGAGTCAGAGAGCAGCGAGTCAGACAGTTCCTCAGACTCTGAGAGTGAGAGCAGCTCCAGCGACAGCGAGGAGGAGGAAGAGAACGAGCCCCTGGAGACCCGGGCTCCCGAGCCCGAGCCTCCGACGACAAACAAATGGCAGCTGGACAACTGGTTGACCAAAGTCAACCAACCCTCAGTGCCCCTGGATGGCCGGGGGAGCACAGAGTCTCCACAATGGCGCCAGGAAAGTAAGGGTGTCGCTGAGGGCAGCAGTGACCAGCAGCATCCTGATTCCAAAGACCCTCTCCCAAAGAGCTCCAGCAAGACTCTCCGGGGTCCCTCTGAGGGGCCCCAGCCTGGGAAGAGGGGCTGTCCGAAATCCCCCGCTCAACAGGAACCCCCACCTCGGCAAACCGTGGGCAGCAAACAACCCAGGAAACCCGCCAAGGGCTCCGGCCAGGCAGAGCCCCAGGCCAGCTCGCAGGCAGAGAGTGAAGTAGGACCCCTTCCCTACGGCTCAAAGGAGCAGACTTCCAAAGACAGACCCAAGGTGAAGACGAAAGGCAGGCCGCGTGCCGTGGGCAGTCGGGAGCCTAAGCCAGAGGTCCCTGCGCCCACGCCTCAGGCAGCCGTGCCCAGACCGAAGCCGCCTGTGCCCACCCCCAGTGAGAAGAGGAAGCACAAGAGCTCCACGGCCCCCTCCAAGGCGCCCTCAGCCCCCCAGCCTCCGAAGGACAGTGCTGGGGACAGGAACCCAGAACACTCTGCTCTTGTCTCCTTGACTCAGAGCCAGGGTCCATCCCACAGCAGCAGGGGCAGCAGTGGCAGCGTCAGGACTAGTGGCTGCCGACAGGCTGTGATTGCCCAAGGGGACGGCTGTAAAGACAAGCTCCTGTTGCCTTTGAGAGACACCAAATTGCTCTCGCCGCTCAGGGACTCCCCACCACCGACAAGCTTGGTGGTGAAGATAACCCTAGACCTCCTCACGAGGATTCCCCAGCCTCTGGGGAAGGGGAGCCGCCCCAGGAAAGCAGAAGACAAGCAGCTGTCAGCAGGGAAGAAGCAGGACTCGGAGACCAAGAGCTGTGACAGCTCCAGCAGAGTGACCAAGAAGAGAAAG	1246	1	0	1	0
circZfp326_311	chr5	106038983	106044469	+	2	circRNA	Zfp326	ENSMUST00000150440.8	CATATGGGTGATTTTGGAAGCTTCCATAGACCTGGAATTATTGTTGACTATCAAAACAAACCTGCCAATGTGACGATTGCTACTGCAAGAGGAATAAAAAGAAAAATGATGCAAATATTTATTAAGCCCGGGGGAGCCTTTATCAAGAAGCCTAAGCTAGCGAAACCTATGGATAAGATGAACCTCAGCAAATCACCTACAAAAACTGATCCTAAAAATGAAGAAGAAGAAAAGCGGCGAATTGAGGCTCGGCGAGAGAAGCAAAGACGTAGACGAGAAAAAAACAGTGAAAAATATGGAGATGGATACAG	311	0	3	0	1
circZfp644_3735	chr5	106767405	106786501	-	3	circRNA	Zfp644	ENSMUST00000112696.8	ACTAAAGGTGTTAAATGATCTTGCCAACAATATGGATGATTTGAAGATAAACACCGACATTACTGGTGCTAAAGAAGAACTCCAAGATGACAACAATTTTATCTCTGAGAAAGACAGTGGAGTTCATAAACCAAAAGATTGTCAGACATCATTTCAGAAAAACAGTTCATTGACTCGATCTGAGGAATTGTCAGAGGATCAATCAGAACAAGCCTTAAGTGGAGGCCAGTCTGCTTTGTTTCTCCCTGCCAGCACTCCTGCTGTTCCTACTGAAAACTTTCCCTTGCCCACAGGAGCTGTTGTTAATGGACCAGTCTCATGCTCCTCCTCCACAAAGACTTCCAATATGAATGAAGGTAGTGTTTCATTAACCCCTGGACAGCCTGCAGATCAGCTAGCAGCAGAGTCTTGCTCCACTTTGAAGGCAGCAGCTGATCATCAGCTGTCTACACCACAAAAAGCAAGTCAACACCAAGTTCTGTTTTTGTTATCAGATGTAGCACATGCTAAGAATCCAACCCATTCCATTAAAAAAGTACCTACCTCTGCTTTAGTTGGTTGTGATGTTCAGAATTCAGTAGGGAATAACATGAAGTCAGAGAGCACTTTACTAAGTCAAGCAGAGGTGGGTCAGGGCGACGCCTCCACAGTGGTCAGAGACGACTGTGTCAGCGCGTTAGCAGTGATTTCCTCAGGTACAGACGAATTTAGGTCAGAAAATGATACAAACTGGGATCCCCAAAAAGAGTTCATTCAGTTTCTTATGACTAGTGAAGAGACGGTGGATAAGCCCCCAGCTCATTCTAAAGTAGTAGGTCTAGAAAAAAAGAGAAAGAGAAAAATGGATGTGAGCAAGATCACTCGCTACACAGAGGACTGCTACAGTGACTCAGGCCGTGCACCTGGAAAATCAAAAATTCTTCAGGTTGACTTTCTAGGGCAAAACGAGGAGATGCAAGCAATAGACTCACAGAACTACACATTATCAAAAGTGAAACCCGAGTCAGCTGGTGGAGACTTGGAGTCTGTGGACACTTTTCAGCATCTAGTTTATAACTCAGATAAATGTGGAGAGGATAATTCACCTGTTCATACTCGCACTTTAATTTCAAATACCTTAAAAAAGAAATGTGAAGAGAGTGATCCTGAGTCACCTGTTGCTTTCAGTACTGAAGAGCCATCATTCTACCCCTGTACAAAGTGCAATGTGAATTTTAGGGAGAAAAAGCATCTCCACAGGCATATGATGTATCATTTAGATGGGAATAGTCACTTTCGCCACCTTAATGTCCCCAGGCCATATGCTTGTAGAGAATGTGGACGGACATTTCGAGATCGTAATTCACTACTAAAGCATATGATCATTCACCAAGAAAGACGGCAGAAGCTGATGGAAGAGATTCGTGAGCTGAAAGAGCTCCAGGATGAAGGCAGAAGTGCTCGACTCCAGTGCCCTCAGTGTGTGTTTGGTACCAATTGCCCTAAGACGTTTGTGCAACATGCAAAAACCCATGAGAAAGACAAACGGTACTACTGCTGTGAGGAGTGTAACTTCATGGCAGTGACGGAGAATGAGCTGGAATGCCATAGGGGCATCGCCCACGGAGCAGCAGTGAAGTGTCCTGTTGTGAGTTCAGAAGTAACTCAGAGAAAAACACAAAAGAAGACTTCAGTGAAAGACTCTGTTATAGGATCATCCAAAAAACCTGCTACTTACCTATGTAAGATGTGTCCCTTCACTACTTCAGCCAGAAGTATTCTGAAGAAGCACACGGAGTATTTGCATTCCTCGGCGTGTGTTGACTCCTTTGGTAATCCACTGGGACTTGACAAAAGAAAAAATGACAGCCTCGAGGAGTCTGTAGATGTCGATAGCACCAAGTCATTAGCTAAGCAGCAGCCAAGTACATTTCCAAAGAACTCTGCTTTAAAACAGGATGCTAAACGGACATTTGGATCAAGCTCACAGTCAAGTAATTTTTCAAAATTTCATAAGCGGCCACATAGAATACAAAAAGCCCGGAAAAGCATTGCCCAATCTGGTGTAAATTCGTGCAGTCAAAACAAGTCTCCTCACAAGAACGTTATGGTTAAGAGCAGCACTGACCAACAACCAAAGTATTTCCATCAGGCCCCAAGAGAAAAACCTAACGCCAGGGCAGACAGCAGTTATTTATATAGACACAAGTATAACAACTACCGGACGATCAGAAAATCAGGTGACTCATACCCACTTCCTTTCAAAAAAGAGGTTAATTCATTAAACTCTTTACATCTATTTTCATCAAGTAACTCTCATAATTTTATTTCAGACCCTCATAATGCAGACACCAAAAGGCCAGAAAACGAGAAAGACCACAAGCGTGTAGCTGTGAAAAGAGTAGCTAAGGCCTCAAAGAAGGAAAGCTCTGCTGGAGAGGACTTGGATAGCTATCCCGACTTTCTGCATAAAATGACTGTTGTTGTTTTGCAAAAGCTTCATTCTGATAAGAAAGATAGTTACGAAACAGAAGATGACAGCTCCTGGGATAACGTTGAGTTAGGTGACTACACTACACAGGCCATGGAAGAAGAAGCCTACAGTGACCTTAGTCAAGAACATGTAAACTTATTGCCCCTGTTTAAAAGCAAGATAGAGGGCCAGGGCCCTGGAGACAGTGCTGCCCTGAGTTACGATCAGAATGATGGCTTCTACTTTGAATATTATGAAGACGGTGGCACTAACAGCTTTTTACAGGATATACATGATCCTCAGCATTTGGAAAACCCAGAAACGCCTTTGTCAAAGCATAGTTCTGTTTTTCATTGGACTGATTTGTCTCTTGAGAAGAAGTCATGTCCTTATTGCCCAGCAACATTTGAAACAGGTGTTGGGTTGTCAAATCATGTCCGAGGACATCTTCACAGAGCAGGATTGAGCTATGAAGCCCGTCATGTTGTATCACCAGAACAAATAGCCACAAGTGACAAGATGCAGCACTTCAAAAGAACTGGCAACGGGACGCCTGTGAAACGAGTTAGAAAAGCTATAGAGAAGTCTGAAACTACTTCCGAACATACTTGTCAGCTCTGTGGTGGTTGGTTTGACACAAAGATTGGGTTATCAAATCATGTCAGAGGCCATCTGAAAAGACTTGGGAAAACTAAATGGGATGCTCACAAATCTCCAATCTGTGTTCTGAATGAGATGATGCAAAACGAAGAGAAGTATGAAAAGATCCTGAAGGCGCTCAACAGTCGCCGCATTATCCCCAGACCGTTTGTAGCTCAGAAACTCTCCTCAGGCGATGACTTCCTATCTCACAATGTCTTACCTCTTGATGAATACCACAATGGCCTAAAGACAGAGGCTCTCTCAGTGTCTGCATCAGAGGAAGAAGGGCTGCATTTCTTAAGTGAGTGTGGTGAAAGAAAGCCTGAACTGCCCAGTGGGAGAAAGAACCAGTCTCTTACACTGATAGAACTTCTTAAAAGTAGAAGGCTAGGCGAAGAAAGGAATTCTGCAGTCTCTCCTCACAAGACCCATAACCAGACAGCAAGAAAGAGATTTGTTCAGAAATGTGTTCTTCCATTAAACGAAGACAGTCCGTTGATCTATCAGCCACAAAAAATGGACTTGACTGTGCACTCAGCCATAGATTGTAAGCAGAAGAAATCAAGGTCAAGATCTGGAAGCAAGAAGAAAATGCTAACGTTGCCTCATGGTGCTGACGAGGTTTACATTCTCCGATGCAG	3735	0	0	4	0
circZfp644_3693	chr5	106782696	106814711	-	3	circRNA	Zfp644	ENSMUST00000112696.8	GCTTGATTTAAATTTGGATGAGATTATTCTTGCATCAAGATGTTAATAAGCCAAAATTTAGACTAAAGGTGTTAAATGATCTTGCCAACAATATGGATGATTTGAAGATAAACACCGACATTACTGGTGCTAAAGAAGAACTCCAAGATGACAACAATTTTATCTCTGAGAAAGACAGTGGAGTTCATAAACCAAAAGATTGTCAGACATCATTTCAGAAAAACAGTTCATTGACTCGATCTGAGGAATTGTCAGAGGATCAATCAGAACAAGCCTTAAGTGGAGGCCAGTCTGCTTTGTTTCTCCCTGCCAGCACTCCTGCTGTTCCTACTGAAAACTTTCCCTTGCCCACAGGAGCTGTTGTTAATGGACCAGTCTCATGCTCCTCCTCCACAAAGACTTCCAATATGAATGAAGGTAGTGTTTCATTAACCCCTGGACAGCCTGCAGATCAGCTAGCAGCAGAGTCTTGCTCCACTTTGAAGGCAGCAGCTGATCATCAGCTGTCTACACCACAAAAAGCAAGTCAACACCAAGTTCTGTTTTTGTTATCAGATGTAGCACATGCTAAGAATCCAACCCATTCCATTAAAAAAGTACCTACCTCTGCTTTAGTTGGTTGTGATGTTCAGAATTCAGTAGGGAATAACATGAAGTCAGAGAGCACTTTACTAAGTCAAGCAGAGGTGGGTCAGGGCGACGCCTCCACAGTGGTCAGAGACGACTGTGTCAGCGCGTTAGCAGTGATTTCCTCAGGTACAGACGAATTTAGGTCAGAAAATGATACAAACTGGGATCCCCAAAAAGAGTTCATTCAGTTTCTTATGACTAGTGAAGAGACGGTGGATAAGCCCCCAGCTCATTCTAAAGTAGTAGGTCTAGAAAAAAAGAGAAAGAGAAAAATGGATGTGAGCAAGATCACTCGCTACACAGAGGACTGCTACAGTGACTCAGGCCGTGCACCTGGAAAATCAAAAATTCTTCAGGTTGACTTTCTAGGGCAAAACGAGGAGATGCAAGCAATAGACTCACAGAACTACACATTATCAAAAGTGAAACCCGAGTCAGCTGGTGGAGACTTGGAGTCTGTGGACACTTTTCAGCATCTAGTTTATAACTCAGATAAATGTGGAGAGGATAATTCACCTGTTCATACTCGCACTTTAATTTCAAATACCTTAAAAAAGAAATGTGAAGAGAGTGATCCTGAGTCACCTGTTGCTTTCAGTACTGAAGAGCCATCATTCTACCCCTGTACAAAGTGCAATGTGAATTTTAGGGAGAAAAAGCATCTCCACAGGCATATGATGTATCATTTAGATGGGAATAGTCACTTTCGCCACCTTAATGTCCCCAGGCCATATGCTTGTAGAGAATGTGGACGGACATTTCGAGATCGTAATTCACTACTAAAGCATATGATCATTCACCAAGAAAGACGGCAGAAGCTGATGGAAGAGATTCGTGAGCTGAAAGAGCTCCAGGATGAAGGCAGAAGTGCTCGACTCCAGTGCCCTCAGTGTGTGTTTGGTACCAATTGCCCTAAGACGTTTGTGCAACATGCAAAAACCCATGAGAAAGACAAACGGTACTACTGCTGTGAGGAGTGTAACTTCATGGCAGTGACGGAGAATGAGCTGGAATGCCATAGGGGCATCGCCCACGGAGCAGCAGTGAAGTGTCCTGTTGTGAGTTCAGAAGTAACTCAGAGAAAAACACAAAAGAAGACTTCAGTGAAAGACTCTGTTATAGGATCATCCAAAAAACCTGCTACTTACCTATGTAAGATGTGTCCCTTCACTACTTCAGCCAGAAGTATTCTGAAGAAGCACACGGAGTATTTGCATTCCTCGGCGTGTGTTGACTCCTTTGGTAATCCACTGGGACTTGACAAAAGAAAAAATGACAGCCTCGAGGAGTCTGTAGATGTCGATAGCACCAAGTCATTAGCTAAGCAGCAGCCAAGTACATTTCCAAAGAACTCTGCTTTAAAACAGGATGCTAAACGGACATTTGGATCAAGCTCACAGTCAAGTAATTTTTCAAAATTTCATAAGCGGCCACATAGAATACAAAAAGCCCGGAAAAGCATTGCCCAATCTGGTGTAAATTCGTGCAGTCAAAACAAGTCTCCTCACAAGAACGTTATGGTTAAGAGCAGCACTGACCAACAACCAAAGTATTTCCATCAGGCCCCAAGAGAAAAACCTAACGCCAGGGCAGACAGCAGTTATTTATATAGACACAAGTATAACAACTACCGGACGATCAGAAAATCAGGTGACTCATACCCACTTCCTTTCAAAAAAGAGGTTAATTCATTAAACTCTTTACATCTATTTTCATCAAGTAACTCTCATAATTTTATTTCAGACCCTCATAATGCAGACACCAAAAGGCCAGAAAACGAGAAAGACCACAAGCGTGTAGCTGTGAAAAGAGTAGCTAAGGCCTCAAAGAAGGAAAGCTCTGCTGGAGAGGACTTGGATAGCTATCCCGACTTTCTGCATAAAATGACTGTTGTTGTTTTGCAAAAGCTTCATTCTGATAAGAAAGATAGTTACGAAACAGAAGATGACAGCTCCTGGGATAACGTTGAGTTAGGTGACTACACTACACAGGCCATGGAAGAAGAAGCCTACAGTGACCTTAGTCAAGAACATGTAAACTTATTGCCCCTGTTTAAAAGCAAGATAGAGGGCCAGGGCCCTGGAGACAGTGCTGCCCTGAGTTACGATCAGAATGATGGCTTCTACTTTGAATATTATGAAGACGGTGGCACTAACAGCTTTTTACAGGATATACATGATCCTCAGCATTTGGAAAACCCAGAAACGCCTTTGTCAAAGCATAGTTCTGTTTTTCATTGGACTGATTTGTCTCTTGAGAAGAAGTCATGTCCTTATTGCCCAGCAACATTTGAAACAGGTGTTGGGTTGTCAAATCATGTCCGAGGACATCTTCACAGAGCAGGATTGAGCTATGAAGCCCGTCATGTTGTATCACCAGAACAAATAGCCACAAGTGACAAGATGCAGCACTTCAAAAGAACTGGCAACGGGACGCCTGTGAAACGAGTTAGAAAAGCTATAGAGAAGTCTGAAACTACTTCCGAACATACTTGTCAGCTCTGTGGTGGTTGGTTTGACACAAAGATTGGGTTATCAAATCATGTCAGAGGCCATCTGAAAAGACTTGGGAAAACTAAATGGGATGCTCACAAATCTCCAATCTGTGTTCTGAATGAGATGATGCAAAACGAAGAGAAGTATGAAAAGATCCTGAAGGCGCTCAACAGTCGCCGCATTATCCCCAGACCGTTTGTAGCTCAGAAACTCTCCTCAGGCGATGACTTCCTATCTCACAATGTCTTACCTCTTGATGAATACCACAATGGCCTAAAGACAGAGGCTCTCTCAGTGTCTGCATCAGAGGAAGAAGGGCTGCATTTCTTAAGTGAGTGTGGTGAAAGAAAGCCTGAACTGCCCAGTGGGAGAAAGAACCAGTCTCTTACACTGATAGAACTTCTTAAAAGTAGAAGGCTAGGCGAAGAAAGGAATTCTGCAGTCTCTCCTCACAAGACCCATAACCAGACAGCAAGAAAGAGATTTGTTCAGAAATGTGTTCTTCCATTAAACGAAGACAGTCCGTTGATCTATCAGCCACAAAAAATGGACTTGACTGTGCACTCAG	3693	2	0	1	0
circZfp644_378	chr5	106814650	106838743	-	3	circRNA	Zfp644	ENSMUST00000127434.8	ACAGGGTCTCATGTCGTCCATGCTGGAGCCCACTTCATCATGTAGCTGAGGGCGACCTTGACCTTCCTGCTGCCTTCCACGTGCTGGGAACAAGTCTTCCATCACTCCTGGCCTGAAACGTTGCCTCTGATCCTAGCACCATCATAGAGTAATGAAATTCATATAAAGTGAAATTTGTCTATTATGTGTTTCTGTGATGCTAACGAGTAGTGGCTGTCAGGATCCTATCCCAGATGCAAGACTGGAAAATTCCTCCTCCTCTAGCACACTGATGTGATAAAGAAAAAACAAATCTCCATTGATAACAGAAGACCCAGGCTTGATTTAAATTTGGATGAGATTATTCTTGCATCAAGATGTTAATAAGCCAAAATTTAG	378	0	0	1	0
circBtbd8_386	chr5	107609303	107633719	+	4	circRNA	Btbd8	ENSMUST00000212858.2	CTGATTCTGACCTGGAGCCTGCGTCTGAGTTAGGAGGAGATTTGTTGAAGCTTTACCTGAGTCAGCACTACCCTGACATTGACATTTGTGTTGATGGGAGGAGCTTCCGAGCCCACAGGGCCATTTTAAGTGCCAGGTCGAGTTATTTTGCTGCAATGCTGAGTGGCTGCTGGGCTGAAAGCTCCCAAGAGTGTATTACTCTTCAAGGAATAACCCATGTAGAAATGAATGTTATGATGCACTTTATATATGGAGGAACTTTGGATTTTCCCGAAAAGGCTAATGTTGGTCAGATACTGAACGTGGCTGATATGTATGGACTGGAAGGATTGAGAGAAGTAGCAATCTATGTTTTAAGAAGAGATTACTGTAATTTCTTTCAGAAG	386	0	0	0	1
circEvi5_243	chr5	107936064	107938374	-	2	circRNA	Evi5	ENSMUST00000112642.8	AACCAGATCAATAGTAACCAACTTCGAAGAGCGGAGCAAGAGGTGAACAGTCTGCAGGAGAAGGTGTGCTCGCTGTCTGTGAAGAACAAGGGCTTGCTTGCCCAGTTAAGTGAGGCAAAGCGCAGACAGGCAGAGATTGAATGCAAGAACAAGGAGGAAGTCATGGCTGTGCGGCTCCGGGAAGCTGATAGCATCGCGGCCGTGGCTGAGCTGCAGCAGCACATTGCTGAGCTTGAAATCCAG	243	0	0	1	0
circEvi5_678	chr5	107936064	107947126	-	5	circRNA	Evi5	ENSMUST00000112642.8	CATAAATGCAGTTCCACCTACAACGAAGATTTCGTGCTGCAGCTGGAGAAGGAATTGGTTCAAGCCAGACTGAGTGAAGCCGAGTCTCAGTGTGCACTGAAGGAGATGCAGGATAAAGTGTTGGATATAGAGAAGAAGAACAACTCATTTCCTGATGAGAATAATATTGCAAGGCTTCAGGAGGAACTCATCGCTGTGAAGCTGAGGGAAGCCGAAGCCATTATGGGTTTGAAAGAACTTCGACAGCAAGTCAGAACCTTAGAAGAGCACTGGCAGCGTCACTTAGCTCGAACTTCTGGAAGATGGAAAGACCCACCCAAGAAAAATGCTGTGAATGAGTTACAGGATGAGCTGATGAGCATTCGCCTTAGAGAGGCGGAAACACAGGCAGAAATAAGAGAGATGAAGCAAAGGATGATGGAAATGGAGACACAGAACCAGATCAATAGTAACCAACTTCGAAGAGCGGAGCAAGAGGTGAACAGTCTGCAGGAGAAGGTGTGCTCGCTGTCTGTGAAGAACAAGGGCTTGCTTGCCCAGTTAAGTGAGGCAAAGCGCAGACAGGCAGAGATTGAATGCAAGAACAAGGAGGAAGTCATGGCTGTGCGGCTCCGGGAAGCTGATAGCATCGCGGCCGTGGCTGAGCTGCAGCAGCACATTGCTGAGCTTGAAATCCAG	678	4	0	1	4
circCcdc18_806	chr5	108336797	108345836	+	5	circRNA	Ccdc18	ENSMUST00000047677.9	GTCAGACAACTGGATTCAGCGTTAGAAATCTGTAAGGAAGAGCTTGCTTTGCATTTGAATCAATTGGAAAGAAATAAGGAAAAATTTGAAAGACAGCTGAAGAAGAAATCTGAAGAGGTATATTGTTTGCAGAAAGAGCTAAAGATAAAGACTCATAATCTTGAAGAGACGAGTGAACAAAATGCCATCCTACAGCACACTCTTCAGCAGCAGCAGCAGATGTTACAGCAAGAGACCATGAGAAATGGAGAGCTAGAAGATACTCAGAGTAAACTTGAAAAACAGGTATCAAAGCAAGAACAAGAGCTTCAGAAACAAAGGGAAAGTTCAACAGAAAAGTTGAGAAAAATGGAAGAGAAATATGAAACAGCCATACGTGAAGTGGATTTGAAAAGGCAAAAAATTATCGAGCTAACTGGTACTGCCAGGCAAGCCAAACTTGAGATGGATCAGTACAAAGAGGAGCTGTCTAAAATGGAAAAAGAAATAATTCATTTGAAGCGAGATGGGGAAAATAAATCCATGCAGCTTTCTCAGTTAGATATGGTTTTAGATCAAACAAAAACAGAACTAGAAAAGACAACAAATTCAGTGAAGGAGTTAGAAAGGTTACAACACCACACAGAAACTGAATTAACAGAAACCATGCAGAAACGGGAAGCTCTCGAAAACGAACTACAGAATGCTCATGGAGAATTGAAAAGTACCTTAAGACAACTACAGGAATTGAGAGATGTATTACAAAAGGCTCAGTTATCATTAGAGGAAAAATACACTACAATAAAGGATCTCACTGCTGAACTGAG	806	0	0	0	1
circCcdc18_1586	chr5	108345622	108376913	+	8	circRNA	Ccdc18	ENSMUST00000047677.9	TGAAGGAGTTAGAAAGGTTACAACACCACACAGAAACTGAATTAACAGAAACCATGCAGAAACGGGAAGCTCTCGAAAACGAACTACAGAATGCTCATGGAGAATTGAAAAGTACCTTAAGACAACTACAGGAATTGAGAGATGTATTACAAAAGGCTCAGTTATCATTAGAGGAAAAATACACTACAATAAAGGATCTCACTGCTGAACTGAGAGAATGTAAGATGGAGATTGAAGACAAAAAACAAGAACTTATTGAAATGGATCAGGCGCTTAAGGAGAGAAATTGGGAGCTAAAGCAAAGAGCAGCTCAGGTTACACATTTGGATATGACTATTCGTGAACACAGAGGAGAAATGGAGCAAAAAATAATCAAATTGGAGGGTACCCTGGAAAAATCAGAATTAGAACTTAAAGAATGCAACAAACAGGTAGAAAGCTTAAATGAAAAGTTGCAAAATGCCAAAGAACAGCTTCGAGAAAAGGAGTTTATAATGCTCCAAAATGAACAGGAGATATCACAACTGAAAAAGGAAATCGAAAGAACACAGCAAAGGATGAAAGAAATGGAAAGTGTTATAAAAGAACAGGAAGACTACATTGCTACCCAGTACAAGGAGGTCATTGATTTGGGGCAAGAATTGAGGCTAACCCAGGAGCAAATGCAGAACACTCATTCAGAACTGGTGGAGGCTCGTCGCCAAGAAGTCCAAGCACAGAGGGAAATAGAAAGGCTTGCTGGTGAACTGGAGGATATAAAACAACTCTCTAAAGAGAAGGAAGCTCATGGAAATCGTTTGGCTGAAGAACTGGGGGCTTCTCAAGTACGTGAAGCTCATTTAGAAGCAAGAATGCAAGCAGAAATAAAGAAATTATCCTCAGAAGTAGACTCTCTGAAAGAAGCTTATCAGATAGAGATGATTTCACATCAAGAGAACCATGCAAAGTGGAAGCTTTCTGCTGAATCTCAGAAGACGTCTGTTCAACAACTGAATGAACAACTAGAGAAAGCGAAACAAGAATTGGAAGAAGCTCAGGATACTGTGAGCAATTTGCATCAACAAGTTCAAGACAGGAATGAAGTCATTGAAGCTGCAAATGAAGCATTACTTATTAAAGAATCAGAATTAACCAGATTGCAAGCCAAAATTTCTGGACATGAAAAGACAGAAGACACCAAGTATCTACCAGCTCCGTTTACAACTCTAACAGAAATTATACCTGATAGTCAACATCCAAATTTTGCCAAACATTCTCAGATATCACTTTTCAAATGCAGAAAACTACGTCGGTCTATTAGTGCCAGTGACCTGAGTTTCAAAAGTCATGGTAATGACGATCTCTCTGAAGAATTGCTACAGGACTTAAAAAAAATGCAATTTGAGCAGACTTCAGCGATAGAAAGTGGTCATAAAGACCTACCTTTAACCCATTCAGAGTCATTTAAACCTCTCCCGTATAACCTAGAAGATGATAGTTCTGAAAGTAATGACTTCAGTACTCTTAGTGGAATGCTGAGATACATAAACAAAGAAGTGAGACTGCTGAAAAAATCTTCTCTGCAAACAGCTACTGGTTTAAGTCAG	1586	0	0	0	1
circGak_548	chr5	108750709	108757346	-	5	circRNA	Gak	ENSMUST00000046603.15	ATCACAAGGAACACCACACCCATGTACAGAACACCAGAAATTGTAGACCTGTATTCCAACTTCCCCATTGGCGAAAAGCAGGATATCTGGGCACTGGGCTGTATCTTATACCTGCTGTGTTTCCGGCAGCATCCTTTTGAGGATGGAGCAAAACTTCGGATAGTCAATGGGAAGTATTCCATTCCTGTGAATGACACTCGTTACACAGTCTTCCATGACCTTATTCGTGCCATGCTAAAGGTCAACCCAGAGGAGAGGCTGTCCATTGCTGAAGTGGTCCGACAACTGCAGGAAATTGCAGCAGCTAGGAATGTGAACCCCAAAGCTCCCATCACAGAGCTGCTGGAGCAGAATGGTGGCTATGGGAACTCAGGGCCTTCCCGAGCACAACCACCTTGCGGGGGCACCGTGAACAGCAGTGGAGTTTTGGCTCTGGCAGAGTATGACCAGCCCTACGGTGGGTTTCTTGATATTCTGCGGGGTGGGACCGAACGGCTCTTCACCAACCTCAAGGATACTTCCTCCAAGGTCATCCAGTCTGTGGCTAA	548	0	0	3	0
ciGolga3_755	chr5	110350803	110351558	+	1	ciRNA	Golga3	ENSMUST00000112512.8	GTAACACTAGTTTAGATGTTTTCTGGGCTGTGTTCTGTTGCAAATGTGAGTGATCTGCGGAAACGTTCTTAAGCAAGAAATCTGTAGTTCTTGTTGCACCCTTTCCCTCCATCAGCCTCTGGGTGTGGAGGAACCATAGACTGGGAAACCAGGTTCTCTCTGTGTGTGTACGTGTGTGCAAGCGTTTGGGGGGGGGGGGCGCCTGTGCGCACTGCTGTGGAAGAGTGTCTGAATTTATCTGCCTAAAGACCTATTTTGTTGCTGGTGTTACGGTTTTTAGCTAGCGGAGAAGTTTCAGTATACTTGGCTTTGCTTTCTTTTTTTTTTTCTTTTGTTTTTTTTTGTTTTTGTTTTTGTTTTTTGTTTTGTTTTTTTTTTCTCAATCTTTGGCAGCAGTTCAGTCCTGTAGCAAACACCAAATACGACTCAGTGGCTACAGACCAGTCCTTTTGGCAGGCCCAAACCAGGCATGAACCAGCAGCTGTCCTTCAGTCCTGAAGGAACCATGGGCTGGCCTGAAGGAACCTCAGGCCAACCAGCCTGAGGTGAGGCCGTGAAAGTGGCAGACTGCCGCAGGAACCAACAGGAGCAGTTTTGGGACAGACTTCTCTCAATGACAGCATTCCCACAAGTTGAGCTCAACAATGCTATGTAAGGCAAACCACTCCATGTGTGTCCTTAGCAGAAACTAGCAAGATGGAACAAACCAAACCAGTGCTGTCCTCCATCAAGGGTCCTTTGATTTCCACTTCCAC	755	0	0	0	1
ciPole_243	chr5	110442482	110442725	+	1	ciRNA	Pole	ENSMUST00000007296.12	GTGAACAGAATCTCTTTTTGGGAAACTTAGAATGCTTTTGTGGGGTTTTGCTATTGTTTTGGAGGCAGGGTCTCACCTGTGGCTCAGCTTGGCTTCATTCTTTTGGTGGTTCTCCTGCATCTGCCTTCTGAGTGCTAGGATTATAGGCAGATTACCTTTATGTTTTTGTGGAGTTCTTTGAAATTATTTTCTTGAGAGGCTTGTGGGTGGATTAGGAGTCTGTGTCTCAGCTTTTTTGTGGCT	243	2	0	0	0
circEp400_220	chr5	110877099	110877829	-	2	circRNA	Ep400	ENSMUST00000041558.15	CTTGTCAGAACTGTAGCCCGGCATCATGAGGAAAAGAAACTTCGTGAGGAAAGAGGGAAGAAGGAAGAACAGAGCAGACTGAGGCGCATTGCTGCCACTACTGCCAGAGAAATAGAATATTTTTGGTCAAATATTGAACAGGTTGTGGAAATAAAATTACAAGTAGAATTAGAAGAGAAAAGAAAAAAAGCCTTAAATTTACAGAAAGTTTCCAGAAGAG	220	0	1	0	0
circEp400_1481	chr5	110901669	110904632	-	2	circRNA	Ep400	ENSMUST00000112433.2	GGGAACAGTACATTGGATAGAAAAGGGAGGTGATAATGCACCATGGCAGTGGTCCTCAGAATGTCCAACATCAGCTGCAGAGGTCTAGGTCCTTCACTGGGAGTGAAGAGGAGCAGCCAGCCCATCCCAACTTACCCCCATCTCCTGCAGCGCCTTTCGCTCCATCAGCCAGTCCATCTGCACCCCAATCCCCTGGGTACCAGATACAGCAGCTGATGAGCAGAAGTCCTGTGGCCGGGCAGAATGTGAACATCACACTGCAGAATGTTGGCCCAGTTGTGGGAGGAAACCAGCAGATCACACTGGCCCCCCTGCCACTGCCCAACCCCACTTCTCCAGGTTTTCAGTTTGGTGCCCAGCAAAGGCGCTTTGAGCATGGCTCTCCATCATACATTCAAGTTACTTCTCCGATGTCGCAGCAGGTCCAGACTCAAAGCCCCACACAGCCTAGCCCTGGGCCAGGGCAAACCCTGCAGAATGTGCGTGCAGGTGCTCCAGGTCCTGGGCTGGGCATATGCAGCAACAGCCCCACTGGAGGCTTTGTGGATGCCAGTGTGCTTGTGAGGCAGATCAGCTTGAGTCCATCAAGTGGTGGTCACTTTGTATTTCAGGAGGCACCAGGCCTGACTCAGATGGCCCAGGGAGCCCAGGTTCAACTCCAGCATTCAGGAGCTCCCATCACTGTCCGAGAACGGAGACTCTCCCAACCTCATGCACAGTCGGGAGGCACCATCCACCATCTAGGGCCTCAGAGCCCTGCAGCTGCAGGAGGCACTGGACTTCAACCTCTGGCCAGCCCAAACCACATCACCACGGCCAGCCTGCCACCCCAGATCAGCAGCATTATTCAGGGCCAGTTGATACAGCAACAGCAGCAGGTGCTTCAGGGACAGCCAATGAACCGATCTCTGGGATTTGAGAGGACACCTGGTGTGCTGCTTCCTGGCGTGGGAGGGCCTTCAGCATTTGGGATGACATCCCCACCACCACCCACCAGCCCTTCCAGAACCACCATGCCTCCAGGCCTTTCCAGTGTGCCTCTTACATCTATGGGAAGCTCAGGAATGAAGAAGGTTCCCAAGAAGTTGGAGGAGATCCCCCCAGCCTCCCAAGAGATGGCACAGATGAGGAAGCAGTGTCTGGACTACCACTACAAGGAAATGGAGGCACTCAAGGAAGTCTTCAAGGAGTACCTGATTGAACTGTTCTTCTTGCAACATCTACAGGGAAACATGATGGATTTCTTGGCTTTTAAAAAGAAGCACTATGCCCCTTTACAAGCGTATCTTAGGCAGAATGATTTGGACATTGAAGAGGAGGAGGAGGAAGAGGAAGAGGAGGAAGGAAAATCTGAAGTTATCAACGATGAGGTAAAGGTTGTGACAGGCAAGGATGGGCAGACTGGGACTCCCGTTGCTATAGCAACCCAGCTTCCGCCAAATGTTTCTGCTGCTTTTTCATCCCAGCAGCAACCGTTTCAG	1481	0	1	0	0
circTtc28_3496	chr5	111248559	111383507	+	10	circRNA	Ttc28	ENSMUST00000040111.10	ACACCCTGGAGCCCACTTACCAGCAGCTTCAGAAAATGAAACTGGACAAGAGTCCCTTTGTGGTCGTGTCTGTGGTTGGGCAGGAGCTCCTGACAGCCGGCCACCATGGGGCCTCCGTGGTTGTCTTAGAAGCTGCCCTGAAGATTGGCACTTGCAGCCTCAAACTGAGAGGCTCTGTCTTCTCCGCCCTGAGCAGTGCACACTGGTCTCTTGGCAACACAGAGAAGAGCACTGGGTACATGCAGCAAGACTTGGATGTAGCCAAGACCTTAGGTGACCAGACAGGAGAATGCCGAGCTCATGGGAACCTAGGCTCTGCATTCTTTTCCAAGGGGAATTACCGAGAGGCCCTCACAAACCACAGGCATCAGCTGGTGCTCGCCATGAAGCTCAAGGACCGGGAGGAGACAATCGTGTGCGTTAGCCGAGGCAGGTACACAGCCACCTCCAGTCAGCTTCACACGGGCTGGGGAGAGACGTCCCAAGGACTGCCCTCGGCAGCATCATCAGCGCTGAGCAGCCTGGGTCATGTGTACACCGCCATCGGCGACTACCCCAATGCGCTGGCCAGTCACAAGCAGTGCGTCCTCCTGGCCAAGCAGTCCAAAGATGACCTTTCTGAAGCCCGAGAACTCGGGAACATGGGAGCTGTGTACATCGCCATGGGTGACTTTGAGAACGCCGTGCAGTGCCACGAACAGCACCTGCGGATCGCCAAGGACCTGGGGAGCAAGCGCGAGGAGGCCCGCGCCTACAGCAACCTGGGCAGCGCCTACCACTACCGGAGGAACTTTGACAAGGCCATGTCCTACCACAACTGTGTGCTGGAGCTGGCACAGGAGCTGATGGAGAAGCCCATCGAGATGCGAGCCTACGCTGGCTTGGGCCATGCAGCCAGGTGCATGCAGGACCTGGAGAGGGCAAAACAGTACCACGAGCAGCAGCTGGGCATTGCAGAGGACCTCAAGGACCGGGCAGCAGAGGGCCGTGCATCCTCCAATTTGGGGATAATCCACCAGATGAAAGGCGATTATGACACAGCCCTGAAGCTCCACAAGACCCACCTGTGCATCGCCCAAGAGCTGAGTGACTATGCAGCCCAAGGCCGTGCCTATGGAAACATGGGCAACGCCTACAACGCCCTGGGCATGTATGACCAGGCTGTCAAGTACCACCGTCAAGAGCTGCAGATCTCCATGGAAGTGAATGACCGCGCCTCTCAGGCATCGACTCACGGGAACCTGGCCGTCGCCTACCAGGCCCTGGGAGCCCATGACCGGGCGCTGCAGCACTACCAGAACCACCTGAACATCGCCCGGGAGCTGAGAGACATCCAGAGCGAGGCCCGGGCTCTCAGCAACCTTGGGAACTTCCACTGCTCCCGTGGAGAGTATGTGCAGGCTGCGCCCTACTACGAGCAGTACCTCCGTCTCGCTCCCGACCTCCAGGACATGGAGGGGGAAGGGAAGGTCTGCCACAACCTCGGCTATGCCCACTACTGCCTCGGAAACTACCAGGAGGCAGTGAAGTACTATGAGCAGGATCTGGCTCTGGCCAAAGACCTTCACGACAAACTGAGCCAGGCGAAAGCCTACTGCAACTTGGGCCTGGCCTTCAAGGCTCTGCTGAACTTTGCTAAGGCCGAGGAGTGCCAGAAGTACCTCCTGTCCCTAGCCCAGTCCCTGGATAATTCCCAGGCTAAGTTTCGAGCCCTAGGGAACCTGGGCGACATATTCATCTGCAAAAAGGACATAAACGGTGCGATAAAGTTCTACGAGCAACAGTTGGGCTTATCTCACCATGTGAAAGACAGACGGCTGGAGGCCAGTGCCTACGCGGCCCTGGGTACTGCCTATCGAATGGTCCAGAAGTACGACAAGGCCTTGGGTTACCACACACAGGAGCTGGAGGTCTACCAGGAACTGAGTGACCTGCCGGGGGAGTGCCGGGCACACGGGCACCTGGCGGCCGTCTACATGGCCCTCGGCAAATACACAATGGCGTTCAAGTGTTACCAGGAGCAGCTGGAGCTGGGGCGGAAGCTGAAGGAGCCGAGCCTGGAAGCTCAGGTGTACGGCAACATGGGTATCACGAAGATGAACATGAATGTGATGGAGGACGCCATTGGCTACTTTGAGCAGCAGCTGGCCATGCTGCAGCAGCTGAGCGGGAACGAATCTGTGCTGGACAGAGGCCGGGCCTACGGCAACCTGGGGGATTGCTACGAGGCCCTGGGGGACTACGAGGAGGCCATCAAGTACTATGAGCAGTACCTGTCTGTCGCCCAGAGTCTGAACCGCATGCAAGACCAAGCCAAGGCCTACCGGGGTCTAGGAAATGGGCACAGGGCGACGGGAAGCCTGCAGCAGGCCCTCGTGTGCTTCGAGAAGAGGCTGGTGGTGGCCCATGAGCTCGGGGAGGCCTCCAATAAAGCTCAGGCCTACGGAGAGCTGGGAAGCCTCCACAGCCAGTTAGGGAACTACGAGCAAGCCATCTCTTGCCTTGAACGCCAGCTGAACATTGCCAGGGACATGAAGGACCGAGCCCTGGAAAGCGATGCGGCCTGTGGCCTGGGGGGTGTCTACCAGCAGATGGGAGAGTACGACACAGCCCTGCAGTACCACCAGCTCGACCTGCAGATTGCAGAGGAGACAGACAACCCCACATGCCAGGGCCGGGCCTACGGGAACCTGGGACTCACCTACGAGTCCCTGGGCACCTTCGAGAGGGCTGTGGTCTATCAGGAGCAGCACCTGAGCATCGCGGCGCAGATGAATGACTTGGTGGCCAAGACCGTGTCCTACAGCAGCCTGGGAAGGACTCATCATGCCCTGCAGAACTATTCGCAGGCAGTCATGTACTTACAGGAAGGCTTAAGGTTAGCTGAGCAACTGGGTCGAAGAGAAGATGAAGCAAAAATTCGCCATGGTCTTGGTCTCTCCCTTTGGGCAAGTGGAAACCTGGAGGAGGCTCAGCACCAGCTTTACAGGGCATCGGCCTTGTTTGAAACGATTCGGCACGAGGCACAGCTGAGCACAGACTACAAGCTCTCTCTCTTCGACCTGCAGACATCATCCTACCAGGCCTTGCAGCGGGTGCTCGTCAGCCTAGGCCACCACGATGAAGCCCTGGCCGTGGCAGAAAGGGGCCGGACGAGAGCATTTGCTGACCTGCTGGTGGAAAGGCAGACGGGACAACAGGACTCCGACCCCTACTCACCCATCACCATCGACCAGATCTTAGAGATGGTTAACGCACAGCGGGGACTAGTGCTGTACTACTCCCTGGCTGCAGGCTACCTCTACAGCTGGCTGCTTGCTCCTGGAGCGGGAATCCTGAAGTTTCACGAACATTACTTGGGTGATAATTCAGTGGAAAGTTCCAGTGATTTCCAAGCCGGCAGCAGTGCAGCCTTGCCCGTAGCAACCAACTCTACACTGGAGCAGCACATCGCCAGTGTCCGGGAGGCCCTGGGGGTGGAGTCTTACTACTCCAG	3496	0	0	0	1
circTtc28_508	chr5	111330789	111331297	+	1	circRNA	Ttc28	ENSMUST00000040111.10	GCAGCATCATCAGCGCTGAGCAGCCTGGGTCATGTGTACACCGCCATCGGCGACTACCCCAATGCGCTGGCCAGTCACAAGCAGTGCGTCCTCCTGGCCAAGCAGTCCAAAGATGACCTTTCTGAAGCCCGAGAACTCGGGAACATGGGAGCTGTGTACATCGCCATGGGTGACTTTGAGAACGCCGTGCAGTGCCACGAACAGCACCTGCGGATCGCCAAGGACCTGGGGAGCAAGCGCGAGGAGGCCCGCGCCTACAGCAACCTGGGCAGCGCCTACCACTACCGGAGGAACTTTGACAAGGCCATGTCCTACCACAACTGTGTGCTGGAGCTGGCACAGGAGCTGATGGAGAAGCCCATCGAGATGCGAGCCTACGCTGGCTTGGGCCATGCAGCCAGGTGCATGCAGGACCTGGAGAGGGCAAAACAGTACCACGAGCAGCAGCTGGGCATTGCAGAGGACCTCAAGGACCGGGCAGCAGAGGGCCGTGCATCCTCCAATTTGG	508	0	1	6	5
circTtc28_2999	chr5	111330789	111383507	+	7	circRNA	Ttc28	ENSMUST00000040111.10	GCAGCATCATCAGCGCTGAGCAGCCTGGGTCATGTGTACACCGCCATCGGCGACTACCCCAATGCGCTGGCCAGTCACAAGCAGTGCGTCCTCCTGGCCAAGCAGTCCAAAGATGACCTTTCTGAAGCCCGAGAACTCGGGAACATGGGAGCTGTGTACATCGCCATGGGTGACTTTGAGAACGCCGTGCAGTGCCACGAACAGCACCTGCGGATCGCCAAGGACCTGGGGAGCAAGCGCGAGGAGGCCCGCGCCTACAGCAACCTGGGCAGCGCCTACCACTACCGGAGGAACTTTGACAAGGCCATGTCCTACCACAACTGTGTGCTGGAGCTGGCACAGGAGCTGATGGAGAAGCCCATCGAGATGCGAGCCTACGCTGGCTTGGGCCATGCAGCCAGGTGCATGCAGGACCTGGAGAGGGCAAAACAGTACCACGAGCAGCAGCTGGGCATTGCAGAGGACCTCAAGGACCGGGCAGCAGAGGGCCGTGCATCCTCCAATTTGGGGATAATCCACCAGATGAAAGGCGATTATGACACAGCCCTGAAGCTCCACAAGACCCACCTGTGCATCGCCCAAGAGCTGAGTGACTATGCAGCCCAAGGCCGTGCCTATGGAAACATGGGCAACGCCTACAACGCCCTGGGCATGTATGACCAGGCTGTCAAGTACCACCGTCAAGAGCTGCAGATCTCCATGGAAGTGAATGACCGCGCCTCTCAGGCATCGACTCACGGGAACCTGGCCGTCGCCTACCAGGCCCTGGGAGCCCATGACCGGGCGCTGCAGCACTACCAGAACCACCTGAACATCGCCCGGGAGCTGAGAGACATCCAGAGCGAGGCCCGGGCTCTCAGCAACCTTGGGAACTTCCACTGCTCCCGTGGAGAGTATGTGCAGGCTGCGCCCTACTACGAGCAGTACCTCCGTCTCGCTCCCGACCTCCAGGACATGGAGGGGGAAGGGAAGGTCTGCCACAACCTCGGCTATGCCCACTACTGCCTCGGAAACTACCAGGAGGCAGTGAAGTACTATGAGCAGGATCTGGCTCTGGCCAAAGACCTTCACGACAAACTGAGCCAGGCGAAAGCCTACTGCAACTTGGGCCTGGCCTTCAAGGCTCTGCTGAACTTTGCTAAGGCCGAGGAGTGCCAGAAGTACCTCCTGTCCCTAGCCCAGTCCCTGGATAATTCCCAGGCTAAGTTTCGAGCCCTAGGGAACCTGGGCGACATATTCATCTGCAAAAAGGACATAAACGGTGCGATAAAGTTCTACGAGCAACAGTTGGGCTTATCTCACCATGTGAAAGACAGACGGCTGGAGGCCAGTGCCTACGCGGCCCTGGGTACTGCCTATCGAATGGTCCAGAAGTACGACAAGGCCTTGGGTTACCACACACAGGAGCTGGAGGTCTACCAGGAACTGAGTGACCTGCCGGGGGAGTGCCGGGCACACGGGCACCTGGCGGCCGTCTACATGGCCCTCGGCAAATACACAATGGCGTTCAAGTGTTACCAGGAGCAGCTGGAGCTGGGGCGGAAGCTGAAGGAGCCGAGCCTGGAAGCTCAGGTGTACGGCAACATGGGTATCACGAAGATGAACATGAATGTGATGGAGGACGCCATTGGCTACTTTGAGCAGCAGCTGGCCATGCTGCAGCAGCTGAGCGGGAACGAATCTGTGCTGGACAGAGGCCGGGCCTACGGCAACCTGGGGGATTGCTACGAGGCCCTGGGGGACTACGAGGAGGCCATCAAGTACTATGAGCAGTACCTGTCTGTCGCCCAGAGTCTGAACCGCATGCAAGACCAAGCCAAGGCCTACCGGGGTCTAGGAAATGGGCACAGGGCGACGGGAAGCCTGCAGCAGGCCCTCGTGTGCTTCGAGAAGAGGCTGGTGGTGGCCCATGAGCTCGGGGAGGCCTCCAATAAAGCTCAGGCCTACGGAGAGCTGGGAAGCCTCCACAGCCAGTTAGGGAACTACGAGCAAGCCATCTCTTGCCTTGAACGCCAGCTGAACATTGCCAGGGACATGAAGGACCGAGCCCTGGAAAGCGATGCGGCCTGTGGCCTGGGGGGTGTCTACCAGCAGATGGGAGAGTACGACACAGCCCTGCAGTACCACCAGCTCGACCTGCAGATTGCAGAGGAGACAGACAACCCCACATGCCAGGGCCGGGCCTACGGGAACCTGGGACTCACCTACGAGTCCCTGGGCACCTTCGAGAGGGCTGTGGTCTATCAGGAGCAGCACCTGAGCATCGCGGCGCAGATGAATGACTTGGTGGCCAAGACCGTGTCCTACAGCAGCCTGGGAAGGACTCATCATGCCCTGCAGAACTATTCGCAGGCAGTCATGTACTTACAGGAAGGCTTAAGGTTAGCTGAGCAACTGGGTCGAAGAGAAGATGAAGCAAAAATTCGCCATGGTCTTGGTCTCTCCCTTTGGGCAAGTGGAAACCTGGAGGAGGCTCAGCACCAGCTTTACAGGGCATCGGCCTTGTTTGAAACGATTCGGCACGAGGCACAGCTGAGCACAGACTACAAGCTCTCTCTCTTCGACCTGCAGACATCATCCTACCAGGCCTTGCAGCGGGTGCTCGTCAGCCTAGGCCACCACGATGAAGCCCTGGCCGTGGCAGAAAGGGGCCGGACGAGAGCATTTGCTGACCTGCTGGTGGAAAGGCAGACGGGACAACAGGACTCCGACCCCTACTCACCCATCACCATCGACCAGATCTTAGAGATGGTTAACGCACAGCGGGGACTAGTGCTGTACTACTCCCTGGCTGCAGGCTACCTCTACAGCTGGCTGCTTGCTCCTGGAGCGGGAATCCTGAAGTTTCACGAACATTACTTGGGTGATAATTCAGTGGAAAGTTCCAGTGATTTCCAAGCCGGCAGCAGTGCAGCCTTGCCCGTAGCAACCAACTCTACACTGGAGCAGCACATCGCCAGTGTCCGGGAGGCCCTGGGGGTGGAGTCTTACTACTCCAG	2999	0	0	2	0
circTtc28_2106	chr5	111370975	111379045	+	4	circRNA	Ttc28	ENSMUST00000040111.10	GGATAATCCACCAGATGAAAGGCGATTATGACACAGCCCTGAAGCTCCACAAGACCCACCTGTGCATCGCCCAAGAGCTGAGTGACTATGCAGCCCAAGGCCGTGCCTATGGAAACATGGGCAACGCCTACAACGCCCTGGGCATGTATGACCAGGCTGTCAAGTACCACCGTCAAGAGCTGCAGATCTCCATGGAAGTGAATGACCGCGCCTCTCAGGCATCGACTCACGGGAACCTGGCCGTCGCCTACCAGGCCCTGGGAGCCCATGACCGGGCGCTGCAGCACTACCAGAACCACCTGAACATCGCCCGGGAGCTGAGAGACATCCAGAGCGAGGCCCGGGCTCTCAGCAACCTTGGGAACTTCCACTGCTCCCGTGGAGAGTATGTGCAGGCTGCGCCCTACTACGAGCAGTACCTCCGTCTCGCTCCCGACCTCCAGGACATGGAGGGGGAAGGGAAGGTCTGCCACAACCTCGGCTATGCCCACTACTGCCTCGGAAACTACCAGGAGGCAGTGAAGTACTATGAGCAGGATCTGGCTCTGGCCAAAGACCTTCACGACAAACTGAGCCAGGCGAAAGCCTACTGCAACTTGGGCCTGGCCTTCAAGGCTCTGCTGAACTTTGCTAAGGCCGAGGAGTGCCAGAAGTACCTCCTGTCCCTAGCCCAGTCCCTGGATAATTCCCAGGCTAAGTTTCGAGCCCTAGGGAACCTGGGCGACATATTCATCTGCAAAAAGGACATAAACGGTGCGATAAAGTTCTACGAGCAACAGTTGGGCTTATCTCACCATGTGAAAGACAGACGGCTGGAGGCCAGTGCCTACGCGGCCCTGGGTACTGCCTATCGAATGGTCCAGAAGTACGACAAGGCCTTGGGTTACCACACACAGGAGCTGGAGGTCTACCAGGAACTGAGTGACCTGCCGGGGGAGTGCCGGGCACACGGGCACCTGGCGGCCGTCTACATGGCCCTCGGCAAATACACAATGGCGTTCAAGTGTTACCAGGAGCAGCTGGAGCTGGGGCGGAAGCTGAAGGAGCCGAGCCTGGAAGCTCAGGTGTACGGCAACATGGGTATCACGAAGATGAACATGAATGTGATGGAGGACGCCATTGGCTACTTTGAGCAGCAGCTGGCCATGCTGCAGCAGCTGAGCGGGAACGAATCTGTGCTGGACAGAGGCCGGGCCTACGGCAACCTGGGGGATTGCTACGAGGCCCTGGGGGACTACGAGGAGGCCATCAAGTACTATGAGCAGTACCTGTCTGTCGCCCAGAGTCTGAACCGCATGCAAGACCAAGCCAAGGCCTACCGGGGTCTAGGAAATGGGCACAGGGCGACGGGAAGCCTGCAGCAGGCCCTCGTGTGCTTCGAGAAGAGGCTGGTGGTGGCCCATGAGCTCGGGGAGGCCTCCAATAAAGCTCAGGCCTACGGAGAGCTGGGAAGCCTCCACAGCCAGTTAGGGAACTACGAGCAAGCCATCTCTTGCCTTGAACGCCAGCTGAACATTGCCAGGGACATGAAGGACCGAGCCCTGGAAAGCGATGCGGCCTGTGGCCTGGGGGGTGTCTACCAGCAGATGGGAGAGTACGACACAGCCCTGCAGTACCACCAGCTCGACCTGCAGATTGCAGAGGAGACAGACAACCCCACATGCCAGGGCCGGGCCTACGGGAACCTGGGACTCACCTACGAGTCCCTGGGCACCTTCGAGAGGGCTGTGGTCTATCAGGAGCAGCACCTGAGCATCGCGGCGCAGATGAATGACTTGGTGGCCAAGACCGTGTCCTACAGCAGCCTGGGAAGGACTCATCATGCCCTGCAGAACTATTCGCAGGCAGTCATGTACTTACAGGAAGGCTTAAGGTTAGCTGAGCAACTGGGTCGAAGAGAAGATGAAGCAAAAATTCGCCATGGTCTTGGTCTCTCCCTTTGGGCAAGTGGAAACCTGGAGGAGGCTCAGCACCAGCTTTACAGGGCATCGGCCTTGTTTGAAACGATTCGGCACGAGGCACAGCTGAGCACAGACTACAAGCTCTCTCTCTTCGACCTGCAGACATCATCCTACCAGGCCTTGCAGCGGGTGCTCGTCAGCCTAG	2106	0	0	0	1
ciHps4_461	chr5	112516838	112517299	+	1	ciRNA	Hps4	ENSMUST00000112359.9	GTGCGTGCTGTGGTGGGCAGGGGTGTGCTGCCTTCATGCTGGGTGGGCCAGAGAGGACTCAGCCAGCTCCTGTGTGGGTTTCCTCCACATCAGACAGCAGGGTCTAGGACAGCTGCCCTGTAGCACCCTGAGGTTTAAGGACATGGTTTGGGCATGTCCCACTGTGACTCCATCCTGTGACATTGCTTAGTCCGTGTCCGGCCTGTAGTGATGGAGAGAGAGGAAGAAAGCTGGTGTCCACCATCTCTTCAGGATGAAGTGGCAGCCCGAGGGGCTCTGGCCTCATTCTGAAGCCCCATTTGGTCGAGTCCTTAGCAAGCTGGAAACCTTTTCTTGTGATTCATTGTCTGATGTCTCCCTCGCCCTCACTGGACTGCATCTGCACCGCAGCTCTGGGCTGGGGGCTACTGCCTGCCTCGGGTGTGGCGTGCGCGCCAGGGCCAGCCTCATCCCCGGGTTGC	461	0	2	0	0
circ2900026A02Rik_4630	chr5	113323070	113341773	-	5	circRNA	2900026A02Rik	ENSMUST00000211733.2	CCCTGCAGAGACAGCCTGTGGGCACAGCCGCCTTCTCCCCGCCGCTTCTACCATGGGCATGAGTGGATAGCCCATTCGCCATGAGCTGTGACCCTGCTGGCGTTTCCAGGTGGCCCCACATCACTCGCGTAGGACCTGTCGGCTTGGCAGTTGCCTCTCCATTTCTGATGTGTTTAATCCTCATGGAGCTACGTTCGTAACCATGGCAACTCGGGTCGAAGTTGGCTCCATCGCATCCCTGAGGGCGGGGCCCAGCCTCAGTGACATCAGCCGGGAGGAAACCCTGAAGAGGACCTACTTTTGCCAGGCTGGGGACATCCCTGGGGCACCTACCACCAGGATCCTAAGTGCAAAGAGCTCCCTTCAGACCCGCCTGTCCCCACTGCCTGGTGCTCCGAGGCCTTTCTTAAAGGAGCAGGTGCCCGAGAGGAAGGCTTCTGTCAAATCCTTGTGGCCTGGCACCTCTCAGCCCTGTCTTTCAGCCCAGACTGCCAAGGAGGAAGCTAAAGTGGACTTGAGTAAAAAGATGCCGAGCTTAGCTGGTGAGGAGACAGACAGAGGGGAGGACCTGCAGAATTGCCCTTCTGTACCTAACAAAGCCACATTCCTGAGATCTGGCCCTAGCACCATGGTCCTTTTTGAAACAACCAAAGCTGGACCCAGCCTGGGCAAAGGATCCTGCGAGGGGAGCCGGGAGGCCAGCTCCCGGGCAACCCAGGTGTCTCTCTTAAGTGCCAGGCCTGAGGTGGCCACCAAGCCTGCTGTACCTGCTCGGAAGCCCCCAGTGACTCTGCCTCGACCGACCTCCCTGTCACAGGACTCTGGGTCCACTGTATCTCAGGGGGAGGCAGGCCGAGCCCAACCTTTGCCAAAGGCTCACAGTGTGGAGAACCCCGCTGGCCAGGCTCCAGAGGCCAAGCCTCAACCGAAGAGACGGCCCATGTCAGCAGTATATAGTGAGTACAGCGAGTCCTCAAAGCCAGGCTCGGGTGGAGTGGCAGTCACGGGCAAAGTGCCCCCTACGCCTCCTGAGAAGACGTGGGTGAGGAGACCCAGGCCTCTGTCTGTGGACCTGACTTCGATCTTTGAGAGTGGAGACACGTTTCTGAAGAAGGTAGCTACTGAGCAGAGCACAGCCGAGCACCAGGGCCCGGAGAGGACCAGCATGGAGCCCAGGGGTGATGCAGAGGGTCCTGCCCGCATGGATGCCACGCCGCAGGACCCTGATGCGGACTTCCAGGAACTGGCCAAGAGGCTCCATGCACGGAGGGAAAAGATAGTTCTTAAGCAGGCAGAGACAGACAGTCCCAGGACTCCAAGGGCCAGGGCCACCCCTGGAGACGATCAGAGTTCCCAGGAAGAGAAAGCCATGTCAGGCCAGCAATCAGAGAAGGTGCAGGAGTCCCCTTCGTCCAGACCTGAAAGAGCCCCGGGGCTGACCGAGGTCAAGGGTGGAAGGTTTGACCAGGAGGCTTACGCACAGACAGAGAGGAAGCCCACAGGAAGCGTCAGGAAGCGGCTCAGTCTGTTTGGAGAAGACAGTGCTGCTGTGGCCTTGGCAGTGGCATCTGAGCCCACCCCCGTGACCCTGGAGTCCCCGTCCACAGCCCCAGAGCCTTCCAGAGCTGGTGTGAACGTTCAGGCTCGGATCAAAGGCTGGACCTCGGAGAACACTGGGGAGAAGCCAGAGGTCAGGAGAAGGGTGCCCCAGGCACGGCCATTGCCTGCGGATTTGACCAAACCGTTCTCGAGGACAGCTTCGAGCAACGAGATCGGGCACGAGAAGTGTGCCACGCTGGGTGGCGAGCTCCCTGGGGAGAGGAGAGAAAAGCTTAAGGAAAGGCATGATTTGGATGCAGCCCCTGCTACAAAAAGTCCCTGGAAGAACGGGGTTCCCCAGAAGTCTAAGCAGACAGAGCTCAAAGGTACCTCTGAACAGGAGAACCCCGACAGGTGTTGGGGTGCTCGATCAGCGGGAGACGCAGGTCCTTCTGAAGTCAGTCCGGAAGATGATGGGAGCTTCCAGAAGGTGTGGGCCACGGTGTTTGAGCATCATGTGGAGAGACACACAGTGGCTGACCAGGCTAACCGTTGCCTCTCAACCACACCCCCTTGTGATACAGCTGACACGCCCCTGGTTCCCAAACCAAGGCCTGAGAATTGGCCAGGGAAGGAACCACCAGGAGTGGCAGACAGGAGAGACCGCTCCAGGTGGTCATCGGACCATGCTGACCCAGGGATGCTGGGACGAGCAGCTCTTGCGGATGTGGAACGGAGACAGTATCCAACACCTGTCCCCGAGATGCACCCCATGGAAGAGAGACACAGCCGCTCTGTCCCGAGGCATTTAGAAAGTTCCCCTGTGTCCCAGAGGGTCCAGCCCAGGTATGACATCGTGCATGCCTCAGGGGAACGTGCACACAGTGAAGCTGTGTCCAGGGTGCCTGAGGAGAAAGCGGTGACCCTGCGCAGTGGCAGATCCCGGCTCTCACTGCCTGTCCGGCAGCTGTCCCAGGAAGTCAACCCTACTTACTTGGAGTGCTCTCTACAGGCTAATGGGGGTGCTGTCCAAAGGGCAAGTCTTATATGGGAAGCTCGGGGTAAGGAAGGCAGTGGACAGAAGCTGGACTGTCATCAGACAAGGGATGGATTTGGAGACACTTGCCAATCTCCCAAATGGACAGGACGGGGAGTGGCAAGTGGGCACGGCAGCGCTGTGGTCAGCAAAGATCTCAGTACTGCCCAAAGGGGTCCAACCTGGAATGTCTCTTCAGGTCCTCCTTCCAGGGCCAACATTGAGCCCTGTGACTCCCAAGTACAGACAGGGCCAGACTCCTTGTCCCCAAAAAGAGGTTCCCTCATGGTTGCCAGTGAGGATAACCCAAGGCTGGCCCAGGTGTCCCAGCCTGAAGTCAGAATGAGGAGGTCCAACCCTTCAGAGCTGAGGGTGGACAGGTTGAGGCGGCGGACTTTGCCCCATGATGCCAAGTTTGATCCGTTCAACCTCCTCGTGCCAGAGAGTGCTACCAAAAGGCAGCAGAGACCAGCAGATGGTCTGACCTCCCCAACCTGTGCCTTACAGAGACCCCCATTGTCCCACCAGCAGGCACAAACTCAGGAGGTGACACCAGATGCCTTACAAGGCAGGACTTTCCTGGTGGAGAAGCAGGGGCCGTCTGTAGAGCCCACTGCGACTTTCTTTGCGGTGACTTATCAGGTTCCTGATATTCAGAAGGTCAAGAGTGTGATTAAGTCAGGGACTGAAGATATGTTGGAACCTTCCAGAAAAACACCTCCACCTCTGTCACCTCGCTCTGTTGTGTCCGTTCTGGCTTCTCCCGGCCATGAAGAGCCATGGTCTCCCGTCAGCAGCAAGGGCTCCGCTAAGGGGAGAGAGTACGAAGAAACATGGAACCTTTCAAAACACCCGAAGTCCACAGACCAGCCCACCACGTCTGCAGGGGACAGGACTCTGGATCTTTCCAGGGACAGAATCATTGATGTGGATGCTCTGTGGCTTTCTCGAGGGTCAGAAGATAGCGCTGCAAAGGACCTCAAGATCGGGGCATCCTCGGAAAGAGATGCCCCACAGACATCCCCGGTCCTGAGGCAGCGGCCCAGAAGCCTCCTGGTGAGGAGGAGGACAGAGGTGGTTAGTGAAACGTTCCCAGGGAAGATGAGAGATGGCTACAGATCGAGCGTCCTTGACCTTGACGCTTTGATGGCAGAGTACAAGGAGCGGTCAAGCAGAATAACCAGCAAGACCCAGCAGCAGCAGGACAGCCCTCCTGCAGAGCCCAGCAGCTCGCCTCAGGAGAGATCAGGTTGGCCCAAGGAGGCGGAGTGGAGACGGAGGAGCCTGAAGGAGGCCCCCCAGTCAGACAGTGTCGGGCAACAAGCAGGGCGCTCCGTGAAAGCTCTCCACTCCCCTGGCCCCAGCAAGCAGCCAGCAGAGCCCCTAGGGGCAGCCATGACCACCAAGTCTGGCTTGCCACTGTGGGCACCGCCACACTCGGCTCCTGGAGAAAACTGCCCCTCACCTTCTGCCGTCCCAGCTGGTTCCAGGAGAAAATCTCCAGGCATCGCTGAGTTTGAAAGCAAGCCCTCCTCCAGTGAGCACCAGGGTACCAAGCATTGGCAAAATTCAGCCAAGTCCCAGGAGCCAGGCAGCAGGTACCCAGTCTCCCCTGGGTCACCTCCCTCTGACCGGAAGAAAGGGACTCCGAGGAGATCCACTGGTCAGGGAGTGGAAGGCAATGGGGTGCCGTGGGGAACCCCCCCACGCGATTCTGGTTGGTCGCCGCTGGACATCAAGAGGGCCTGCTCAGAGAAGGGCCCACCAGCCAGGATCCGGGAGGGCCTGTCCGTCATGCAGGACGCCAGGCATCGGAGGCAAGAACAGTCCAAAGGGAAGCCGGACCTCCCAGCCACCGAGACTCCCGAGGCTGCCGCAGGACCCTGTCAGAGGGATTCGAGGAGGCCAGAAGGCCCTAAGGCATCTTTGCAGAACCTGGAGCGGAGGGACAGTCAGCAGGACAGCCAGCAGCCTCAACGGCAGGTGTCCCCTGTTGCCTCTGTCCCCAGGCGAAGTCACAGCTTTTGCAAGGACAAGAGGAACAGTCCCCTCGTG	4630	2	0	0	0
circSart3_232	chr5	113900889	113902260	-	2	circRNA	Sart3	ENSMUST00000019118.8	CTGTCCATCAATGGCTATGATTACAACTGCCACGTGGAGCTCATCAGGCTGCTGCGGCTGGAAGGCGAGCTCAGCAGAGTGAGGGCGGCCCGCCAGAAGATGAGTGAGCTCTTCCCCCTGACCGAAGAGCTCTGGCTGGAGTGGCTCCACGATGAGATCAGCATGGCCATGGACGGCCTGGACCGCGAGCACGTGTACGAGCTCTTTGAGAGAGCCGTGAAGGACTACATCT	232	0	1	0	0
circCoro1c_323	chr5	114003699	114020218	-	2	circRNA	Coro1c	ENSMUST00000164980.8	ACACGATGCGGCGAGTGGTGCGGCAGAGCAAGTTCCGCCACGTCTTTGGACAGGCGGTGAAGAATGACCAGTGCTATGACGACATCCGTGTCTCCCGAGTCACCTGGGACAGTTCCTTTTGTGCCGTCAACCCCAGATTCGTGGCCATCATCATAGAAGCGAGTGGGGGAGGGGCCTTCCTGGTGCTCCCTCTGCACAAGACGGGACGAATTGACAAATCCTACCCTACAGTGTGTGGCCACACAGGACCAGTGCTGGACATAGACTGGTGTCCACATAATGACCAGGTCATTGCCAGCGGCTCAGAGGACTGCACTGTTATG	323	0	2	0	0
circGltp_344	chr5	114812114	114815740	-	3	circRNA	Gltp	ENSMUST00000012028.14	ATTGCCTTGGGTCCCCGGTATTCACGCCCATCAAGGCAGACATAAGCGGTAACATCACCAAAATCAAAGCCGTATATGACACCGACCCAGCCAAGTTCAAGACCCTGCAGAACATCCTGGAGGTGGAGAAGGGGATGTATGGGGCGGAGTGGCCTAAAGTGGGGGCCACTCTGGCACTGCTGTGGCTGAAAAGGGGCCTGCGCTTCATCCAGGTGTTCCTGCAGAGCATCTGCGATGGGGAACGCGACGAGAACCACCCCAACCTCATCCGAGTCAACGCCAACAAGGCCTATGAGATGGCCCTGAAGAAGTACCATGGCTGGCTGGTGCAGAAGATCTTCAAG	344	0	1	0	0
circGit2_910	chr5	114886244	114905269	-	10	circRNA	Git2	ENSMUST00000112185.9	ATGGTTGAGACCTTGTACAACAATGGTGCTAACTCTATATGGGAACACTCTCTGCTGGACCCTGCCTCTATCATGAGTGGGAGGCGGAAAGCTAACCCACAGGACAAAGTTCACCCCAATAAAGCAGAATTCATCAGAGCCAAGTATCAGATGTTAGCGTTCGTCCACCGATTGCCCTGCCGCGAGGACGACAGCGTGACGGCCAAAGATCTCAGTAAGCAACTCCATTCAAGTGTGAGAACAGGGAATCTTGAGACCTGTCTGAGACTGTTGTCTTTAGGAGCCCAAGCCAACTTCTTTCATCCTGAAAAAGGAAGCACTCCACTCCACGTCGCCTCCAAAGCAGGACAGATCTTACAGGCTGAATTGCTGGCCGTGTATGGAGCTGACCCAGGCACACAAGATTCTAGTGGGAAGACTCCTGTTGACTATGCAAGGCAAGGAGGGCACCATGAGTTGGCAGAACGCCTCATAGAAATACAGTACGAGCTGACGGATAGACTGGCCTTCTACCTCTGCGGCCGGAAACCAGATCATAAAAGCGGACAGCACTTTCTAATTCCTCAGAGGGCAGACAGCCTGGATTTGTCTGAGTTGGCAAAAGCTGCGAAGAAGAAACTTCAATCTCTGAGTAATCATTTGTTTGAAGAACTTGCCATGGATGTGTACGACGAAGTTGACAGGCGAGAGACTGACGCAGTCTGGCTTGCCACGCAGAACCACAGTACCTTGGTAACCGAGACGACCGTCGTCCCTTTCCTTCCGGTCAACCCTGAGTACTCCTCCACACGAAACCAGGGCAGACAGAAATTAGCTCGGTTTAACGCCCACGAGTTTGCTACGCTGGTCATCGACATCCTCAGTGATGCCAAGAGGAGACAACAGGGCAGTCCTCTGTCCAGGTCAAAAG	910	0	0	3	0
circAnkrd13a_880	chr5	114927368	114937602	+	8	circRNA	Ankrd13a	ENSMUST00000102578.11	GCCCCGGATTTCTATGTGCAGATGAAGTGGGAGTTCACCAGCTGGGTGCCCTTGGTGTCTAGAATATGCCCCAACGATGTCTGTCGCATATGGAAGAGTGGAGCCAAGCTGCGCGTGGACATCACCTTGCTGGGGTTTGAAAACATGAGCTGGATCAGAGGGAGGCGGAGCTTCATATTTAAGGGAGGAGACAACTGGGCGGAGCTGATGGAGGTCAACCACGATGACCGCGTGGTCACCACCGAACACTTCGATCTTTCCCAAGAAATGGAGCGCCTCACCCTGGACCTGATGAAGCCAAAAAGCAGGGAGGTGGAGAGGCGGCTGACAAGCCCAGTCATCAACACCAGCCTGGATACTAAGAACGTTGCCTTTGAGAGAACTAAATCCGGATTCTGGGGCTGGAGGACAGATAAAGCTGAAGTTGTCAATGGTTACGAAGCCAAGGTTTACTCGGTAAACAACGTGAGCGTGATAACCAGGATCCGCACCGAGCACCTAACGGAGGAGGAGAAGAAGCGATACAAAGAGGACCGGAATCCACTGGAGTCTCTGCTCGGAACCGTGGAACATCAGTTTGGTGCTCAAGGGGACCTCGCTACGGAGTGTGCCACTGTGAACAACCCCACGGCCATCACTCCCGACGAGTACTTTGACGAAGACTTTGACCTGAAAGACAGGGACATTGGAAGACCAAAAGAGCTGACAATTAGAACGCAGAAGTTTAAGGCTACGCTGTGGATGTGCGAGGAGTTCCCACTCTCCCTCGTGGAGCAGGTCATCCCCATCATTGACCTCATGGCTCGCACCAGCGCTCACTTTGCCAGATTGAGAGATTTCATCAAATTGGACTTCCCTCCTGGATTCCCTGTCAAAATAG	880	0	1	0	0
ciRnf10_410	chr5	115387618	115388028	-	1	ciRNA	Rnf10	ENSMUST00000112097.8	GTAAATAGATGGGAACTGCAGACCAGCTTCCCGGAGCTCCAGGGAGGGGCTGAAAGGCCAGTTAGGTGGGAATGGGAAGGAGGGCATGTTGTGGAGAGCTTTAAACTTTCCGGGGCTAAGCCACAGCCCCGAATGGTTGTCCTGACTCACTGTAACAGTGGGGTTTCTGGTTGAGCTGTATTCTTAGTTAATTAAGCAAGGTGATCTTTCTACTTGTCTAGGAAAAATTCTTATATTTAGTTTTCAAGTTGTTGTGGGAAGAGTATTATGGTTTGCCCATCAGGCCTTAGCAACACTTACTGAAGATTTTGGAGTAAGTAGAATTGGCCAAGGAAGGAGTATCTCCTGTGTCCTCTGCATCAGGGATTCTTAAGCTCGAGCCATGAGAATCGCTGCTTGTCCTTCAGAGT	410	1	0	0	0
ciDynll1_1652	chr5	115436919	115438571	-	1	ciRNA	Dynll1	ENSMUST00000009157.4	GTGAGGACCCGGCGCCGCGTAGTTCCTACTCCCCGATTCTGCGTCCTCTGGGCGCCTGGCAGTTTCCCTGTAGCACTCAGGGCGGCTCGGGATGGATAGTTCTAGAAAGGACGCAAGGGTTTCGCGTTCCTCTGGGGAAGACCAGACCCTCAACGCCAGAAGTTTTTTTTTTTTTTTTAAACCCCCAGCTCCTTGGGGGAAAGCGCCACCTAGCAACGGTTTCCAAGATCAGGGAGTTGCGAGCAGTTCCCCCTGCTGTAGAATTCCTGCGCCGAGGATCCATCTGGGTGTTCCGGGAGGGGGGGGGGTTGCGCCTGCCTGCGTGGGTGTTTCCAGCCGGGCTAGGAGGAGATCTTGCCAGCCTTCTAGTCGGGAGTTAGTCGACAGTTCAGGGAAAGTGGGTGGCAGTGGTGGTTTGGGGGGCTTGGGTGGAGGCTTGGTAAATGGCAGTTTTGTAGAAAGCTGGCGCAAGACTGCCAACTTCTCAAGCTATGTTTGCTGGAAGGAAACTGGAAGCCGAAGCCGTGGGAGGGTTCCAGTGGAGAACGGGAGGATGAAAGACTCACATGGAACAAAAATGAATACTTTTTTTTTTTTTTTGGTTTCTCTGTGTAGCCCTGGCTGTCCTGGAACTCACTTTGTAGACCAGGCTGGCCTCGAACTCAGAAATCCGCCTGCCTCTGCCTCCCAAGTGCTGGGACTAAAGGCGTGCGAGACCACGCCCGGCTTGAATATCTTTTTTTGACAAATGCAGCAGTATGTGCGTCTGGATTGTAAGAGAGACATTCTGCTTAATAAATGAGGTTTTCATACCGATTGCCCGATAAGATAGTAGGAGCCCTAAAGAATTTTACATCATCTCTGGCCCTGGTTCTATCCAACTAGTGAAGAAATGAACACATTGCTAGTTTTAATGTCCATGGGATGGGAGAATCAGGTAGCAGATGCTCTCTAACTTGCTAATTTTTAAGACTGGGTAGATGTGGAGGAGAGCGATTTTAAAAGATAAAGTCCTGGCATTTAACTGTCAGGTTCTGTTGCATTTTTCAGCCTGGCTTGATTTATGTGGTAATTGAGACTTTGTCCTTTGGTCTTTGGGGGGGGGGGTGGTGGTTGTCTTCCTGATTTGGGGTGCATGGCAAATACAGTGGTGGAGCCTGATGAACTGCAAATGCTGATGTCATCTACCTCCATCGAATTGCTGGAGTCAGAGGTGAGGTGCAGATGATGGGTCTTTTAACCCCCCAGCACTAGGAAGGCAGAGGCAGGCAGATCTCTTTGATTTTTGAGACCAAACCAGTTCTAGTGCGGTCAGGACTACAGAGAGACCCTGTCTTTAGAAAACAAAACAAAACAAAAAAATCAAAGTAGTCCAGAAGTGCCCTCATTGAAACAGAACTGTCCTTGAAAATGACCTTCTACCTTTGATCTTCTTAGCTCCCATTCTCAGTTTACCTCAGACTGCAAGCACGTTGCATTAGGTAGATGATTTAAAGCCAGGGAACATTCTCTTAAGAATTTGCTGGGGCTGTGGTGAGCGCTTGCCTGCATGCCCATGCCCTGGATTCAGTCCCAGTGTGGAGACAATTACAGATGCCAGGATTGCCCTTTCTGGTCCTACAGGCTCTGGAAAGTGAATCCTCCAGGTGTAC	1652	0	0	0	3
circPxn_682	chr5	115682401	115683864	+	4	circRNA	Pxn	ENSMUST00000067268.15	ATGCCCTGCTGGCAGACTTGGAATCTACCACCTCCCACATCTCCAAACGGCCAGTGTTCTTGTCAGAGGAGCCCCCCTACTCCTACCCAACTGGAAACCACACATACCAGGAGATTGCGGTGCCACCTCCGGTCCCACCACCACCGTCCAGCGAGGCCCTCAATGGCACGGTCCTGGACCCTTTAGATCAGTGGCAGCCTAGTGGTTCCAGATACGCTCACCAGCAGCCTCCGTCCCCACTGCCCGTGTACAGCTCCAGTGCTAAAAATTCCAGTGCCTCCAACACCCAGGACGGCGTGGGCTCCCTTTGTTCCCGAGCAGGCGAGGAAGAGCACGTCTACAGCTTCCCCAACAAGCAGAAGTCGGCAGAGCCCTCACCTACCGTCATGAGCTCCTCCCTGGGCAGCAACCTCTCTGAACTTGACCGGCTGTTACTGGAGCTGAACGCAGTGCAGCACAGCCCGCCTGGCTTCCCTGCAGATGAAGCCGAATCGAGCCCCCCCTTGCCTGGAGCCCTGAGCCCCCTTTATGGCATCCCAGAAAATAACACTCCCTTGGGGGGCAAAGCGGGGCCCCTGGTGAAAGAGAAGCCAAAGCGAAATGGAGGCCGGGGGCTGGAGGATGTGCGGCCCAGCGTGGAGAGCCTCTTGGATGAACTGGAGAGTTCCGTGCCCAGCCCTGT	682	0	0	0	1
circPxn_818	chr5	115682401	115685007	+	5	circRNA	Pxn	ENSMUST00000067268.15	ATGCCCTGCTGGCAGACTTGGAATCTACCACCTCCCACATCTCCAAACGGCCAGTGTTCTTGTCAGAGGAGCCCCCCTACTCCTACCCAACTGGAAACCACACATACCAGGAGATTGCGGTGCCACCTCCGGTCCCACCACCACCGTCCAGCGAGGCCCTCAATGGCACGGTCCTGGACCCTTTAGATCAGTGGCAGCCTAGTGGTTCCAGATACGCTCACCAGCAGCCTCCGTCCCCACTGCCCGTGTACAGCTCCAGTGCTAAAAATTCCAGTGCCTCCAACACCCAGGACGGCGTGGGCTCCCTTTGTTCCCGAGCAGGCGAGGAAGAGCACGTCTACAGCTTCCCCAACAAGCAGAAGTCGGCAGAGCCCTCACCTACCGTCATGAGCTCCTCCCTGGGCAGCAACCTCTCTGAACTTGACCGGCTGTTACTGGAGCTGAACGCAGTGCAGCACAGCCCGCCTGGCTTCCCTGCAGATGAAGCCGAATCGAGCCCCCCCTTGCCTGGAGCCCTGAGCCCCCTTTATGGCATCCCAGAAAATAACACTCCCTTGGGGGGCAAAGCGGGGCCCCTGGTGAAAGAGAAGCCAAAGCGAAATGGAGGCCGGGGGCTGGAGGATGTGCGGCCCAGCGTGGAGAGCCTCTTGGATGAACTGGAGAGTTCCGTGCCCAGCCCTGTCCCGGCCATCACTGTGAACCAGGGAGAGATGAGCAGTCCGCAGCGAGTCACCTCCAGCCAGCAGCAGACCCGGATCTCGGCCTCCTCTGCCACCAGGGAGCTGGACGAGCTCATGGCGTCACTGTCAGATTTCAAG	818	0	1	0	2
circRplp0_141	chr5	115700484	115700625	+	1	circRNA	Rplp0	ENSMUST00000086519.12	GGTGTCCGCAACGTGGCCAGTGTGTGTCTGCAGATCGGGTACCCAACTGTTGCCTCGGTGCCACACTCCATCATCAATGGGTACAAGCGCGTCCTGGCATTGTCTGTGGAGACTGAGTACACCTTCCCACTTACTGAAAAG	141	1	0	0	0
ciGcn1_562	chr5	115740691	115741253	+	1	ciRNA	Gcn1	ENSMUST00000064454.12	GTGGGTCCCCTGAGCCCGGGGCTGACGGCACAGGAAGTGGGTGCCCATGCACGCACGCACGCACGCACGCACGCACGCACGCACACAGCAGAGAAAGGGAGGGCAGGTGGGACTCCTCCCAGCCCTGTCCATGGTGGGGCTGACCTGCACTTCGCCCTTTTTCTGTCTGGCACTGCTTGGGCTGAACCCCAGGCTTCAGCTATTCCACGCAGGCTGCTCTGCTGCCGAGCTGCGCCCCAGCCTTTCTTATTTCCGTGTTTCAGGCTAAGGAGTCCCTAAGTTACCAAGCACAGCCTACAACTTGGTGATCCTCCTGCCTCAGGTTCCAGAGTGCAGGGATATAAACTTGTTCCCCTACCTGCTTTATGACTTCTAACACAGCAGAGAGAGGCTTGCCTAGTGGTACTAGAAAGTGTTGGAAACTCCCCTGCCTCCTCCTCTGTCGCCCTCTGCCACATCCCTGCCCAAGGACTGAGACAGGCGGCTGCACTTAAGTCTGTCCATGACTACGGTCGCCTGAGGAGGTCCCAGGAGCCTGGTGGCCTTAGCGTTCTCAGCCCTC	562	1	0	0	0
circCit_870	chr5	115997256	116024866	+	6	circRNA	Cit	ENSMUST00000147330.8	ATTCCGACACCATAGCCGAGTTGCGGGAGCTGCAGCCGTCGGCGAGAGACTTCGAAGTTCGAAGCCTTGTGGGCTGTGGTCACTTCGCTGAAGTGCAGGTGGTTAGAGAGAAGGCGACCGGGGACGTCTATGCCATGAAAATCATGAAGAAGAAGGCTTTGCTGGCCCAGGAACAGGTTTCATTTTTCGAGGAGGAGAGGAACATATTATCTCGGAGCACGAGTCCTTGGATCCCCCAGTTACAGTACGCCTTTCAGGACAAAAATAACCTTTACCTGGTCATGGAATATCAGCCTGGAGGGGATTTGCTGTCGCTTCTGAACAGATACGAGGACCAATTAGATGAGAGCATGATCCAGTTTTACCTTGCTGAGCTGATTTTGGCTGTCCACAGCGTGCACCAGATGGGATATGTGCATCGAGACATCAAGCCCGAGAACATCCTCATCGACCGGACGGGACACATCAAGCTGGTGGATTTTGGATCAGCCGCTAAGATGAATTCAAATAAGGTGGATGCCAAACTCCCCATTGGGACCCCGGATTACATGGCTCCGGAAGTGTTGACCGTGATGAACGAGGACCGAAGGGGCACATACGGCTTGGACTGTGACTGGTGGTCTGTCGGAGTTGTTGCTTATGAGATGGTTTATGGGAAGACCCCATTCACAGAGGGAACCTCCGCCCGGACCTTCAACAACATCATGAACTTCCAGCGGTTTTTGAAGTTCCCAGATGACCCCAAAGTTAGCAGTGAGCTCCTTGATCTGCTTCAGAGTCTGCTGTGTGTCCAGAAAGAGAGACTGAAGTTCGAGGGTCTCTGCTGCCACCCTTTCTTTGCCAGAACGGACTGGAACAACATCCGTAACT	870	0	0	3	0
circCit_592	chr5	116011910	116024866	+	4	circRNA	Cit	ENSMUST00000147330.8	GTCATGGAATATCAGCCTGGAGGGGATTTGCTGTCGCTTCTGAACAGATACGAGGACCAATTAGATGAGAGCATGATCCAGTTTTACCTTGCTGAGCTGATTTTGGCTGTCCACAGCGTGCACCAGATGGGATATGTGCATCGAGACATCAAGCCCGAGAACATCCTCATCGACCGGACGGGACACATCAAGCTGGTGGATTTTGGATCAGCCGCTAAGATGAATTCAAATAAGGTGGATGCCAAACTCCCCATTGGGACCCCGGATTACATGGCTCCGGAAGTGTTGACCGTGATGAACGAGGACCGAAGGGGCACATACGGCTTGGACTGTGACTGGTGGTCTGTCGGAGTTGTTGCTTATGAGATGGTTTATGGGAAGACCCCATTCACAGAGGGAACCTCCGCCCGGACCTTCAACAACATCATGAACTTCCAGCGGTTTTTGAAGTTCCCAGATGACCCCAAAGTTAGCAGTGAGCTCCTTGATCTGCTTCAGAGTCTGCTGTGTGTCCAGAAAGAGAGACTGAAGTTCGAGGGTCTCTGCTGCCACCCTTTCTTTGCCAGAACGGACTGGAACAACATCCGTAACT	592	0	0	0	1
circCit_319	chr5	116132046	116133532	+	3	circRNA	Cit	ENSMUST00000141101.5	GAGATCGAGACCTCAGAGCCCTGCAGCTGTATCCACTTCACCAACTACAGCATCCTCATTGGGACCAACAAATTCTATGAGATCGACATGAAGCAGTACACGCTTGACGAGTTCCTGGACAAGAACGACCATTCCTTGGCACCTGCTGTGTTCGCCTCCTCGTCCAACAGCTTCCCTGTCTCCATTGTGCAGGCGAACAGCGCCGGGCAGCGAGAAGAATACCTGCTGTGCTTCCACGAATTTGGGGTGTTCGTGGATTCTTACGGAAGACGTAGCCGCACAGATGATCTCAAGTGGAGTCGCTTACCTCTGGCCTTCG	319	0	0	0	1
circTaok3_375	chr5	117363304	117366144	+	2	circRNA	Taok3	ENSMUST00000111978.8	CATGACTTCATTCGGAGGGAGCGGCCACCGAAGGTCCTCATTGATCTCATACAGAGGACAAAAGATGCTGTCCGAGAGCTGGACAACCTGCAGTACAGGAAAATGAAGAAGATCCTCTTCCAGGAGACTCGGAACGGACCCTTGAATGAGTCGCAAGAAGAAGAAGAAGATGGTGAGCAAGGAAGCAACCTGAACCGAGAGGTGGACAGTCTGGGCAGCATCCACTCCATTCCCAGCACATCAGTGAGCACAGGCAGCCGGAGCAGCAGTGTGAACAGCATGCAGGAGGTCATGGATGAGAGCAGCTCTGAGCTCGTCATGATGCAGGAGGATGAAGGCACAGCCAACTCCAGCGCCTCCACGGTACACAAGAAG	375	0	0	0	1
circVsig10_954	chr5	117472832	117486470	+	4	circRNA	Vsig10	ENSMUST00000111967.8	GTGGCCCTGCCTACGTGGAAGTTAACATCTCAGCCACTGGCACCCTCCCCAACGGCACGCTGTACGCAGCCAGGGGCTCCCAGGTGGACTTCAACTGCTGCAGTGCCGCGCAGCCTCCGCCCGAGGTGGAGTGGTGGATCCAGACCCACAGCATCCCGGAGTTCCTTGGAAAGAACCTGTCGGCCAACAGCTTCACGCTGATGCTCATGTCCCAAAACCTCCAAGGCAACTACACGTGCTCAGCCACCAACGTGCTCAGCGGGAGACAGCGAAAGGTGACCACCGAGCTCCTGGTCTACTGGCCCCCTCCGTCAGCTCCTCAGTGCTCAGTGGAGGTGTCTTCAGAATCGACTACCCTGGAACTCGCCTGTAACTGGGACGGGGGCTACCCTGACCCGACCTTCTTGTGGACCGAGGAACCTGGAGGAACGATCATGGGGAACTCAAAGCTGCAAACACTGAGCCCGGCGCAGCTGTTGGAGGGCAAGAAGTTCAAATGCGTTGGGAACCACATACTGGGACCTGAGTCTGGAGCCAGCTGTGTGGTAAAGCTCTCGAGCCCCTTACTGCCGTCTCAGCCCATGAGAACTTGCTTCGTGGGGGGCAACGTGACTCTCACCTGCGAAGTGTCAGGAGCCAACCCACCTGCGAGGATCCAGTGGCTGAGGAACCTCACGCAGCCCGCCATCCAGCCCAGCAGCCACTACATCATCACCCAGCAGGGCCAAAGCTCCTCTCTCACCATCCACAACTGCTCACAGGACCTGGATGAAGGCTTTTACTATTGCCAGGCCGAGAACCTCGTGGGGGTGAGGGCAACAAACATCTGGTTGAGTGTGAAAGAACCGCTGAACATCGGGGGCATCGTGGGCACTGTGGTGAGCCTCCTCCTGCTGGGACTGGCCGTTGTTTCAGGCCTCACTCTGTATTACAGCCCGGCTTTCTGGTGGAAGG	954	0	0	0	1
circFbxw8_404	chr5	118230560	118233794	-	2	circRNA	Fbxw8	ENSMUST00000049474.9	GGATCCTTAACATTTGGGACCTGAGAACCGGAAGGTTCCCTATCTTTCGTTTTGAGCATGACGCAAGAATACAAGCCCTTGCGCTGAGCCAAGAAAAGCCCATTGTTGCCACGGCTTCTGCTTTTGACGTTGTGATGTTGTACCCCAACGAGGAGGGGCATTGGCATGTGGCCTCGGAGTTTGAAGTTCAGAAGCTGGTTGACTACCTTGAAATAGTTCCGAATACTGGGAGGTACCCTGTGGCAATAGCCACAGCCGGGGATCTGGTGTACCTGCTGAAGGCCGACGACTCAGCCAGAACCCTTCATTATGTCTATGGCCAGCCTGCCACATGTCTGGATGTCTCAGCCAGCCAGGTTGCCTTTGGAGTGAAGAGTCTAGGATGGGTGTATGAAGGAAACAAG	404	1	0	5	2
circSlc8b1_1072	chr5	120658845	120668461	+	9	circRNA	Slc8b1	ENSMUST00000068326.14	GGTGTCACCTTCCTGGCCTTTGGAAATGGCGCTCCAGACATCTTCAGTGCTTTAGTGGCTTTCTCAGACCCACGTACTGCCGGCCTGGCCATCGGGGCTCTGTTTGGTGCAGGGGTGCTGGTCACCACTGTGGTGGCTGGAGGCATCACCATCCTGCATCCCTTCATGGCTGCCTCCAGGCCCTTCCTCAGGGACATCGCTTTCTACATGGTGGCTGTGTTCCTAACCTTCACTGCACTCTATCTCGGCAGGATCACGCTGACGTGGGCGCTGGGTTACCTGGGCCTCTACGTGTTCTACGTGGTCACGGTCATCATCTGCACTTGGGTCTACCAACGGCAGCGAAGCAGGTCTCTGGTCCACTCCATATCGGAGACACCAGAGTTGCTGTCTGAGTCAGAGGAGGACCAGATGTCTTCCAACACCAACAGCTATGACTATGGAGATGAATACCGGCCTCTGTTGCTGGGTCGGGAGACCACTGTCCAGATCCTGATCCAAGCCCTGAATCCCTTGGACTACAGGAAGTGGAGAACTCAGTCGATATCCTGGAGGGTCCTGAAGGTAGTCAAGTTGCCTGTGGAGTTCTTGTTGCTGCTCACAGTACCGGTTGTGGACCCCGACAAGGACGATCGGAATTGGAAACGGCCACTCAACTGTCTGCAGCTGGTCATCAGCCCCCTGGTCCTGGTCCTGACCCTGCAGTCGGGGGTCTATGGCATCTATGAGATCGGCGGTCTCCTTCCTGTCTGGGCTGTGGTGGTGATCGTGGGCACAGCGCTGGCTTCAGTGACCTTCTTTGCCACGTCTAACAGAGAACCCCCTAGACTGCACTGGCTCTTTGCTTTCCTGGGTTTCCTGACCAGTGCCCTGTGGATCAATGCAGCCGCCACAGAGGTGGTGAACATATTACGGTCCCTGGGTGTGATCTTCCGCCTGAGCAACACCGTCCTAGGGCTGACCCTCCTGGCCTGGGGAAACAGCATTGGAGATGCCTTCTCAGATTTCACGCTGGCCCGCCAAGGATACCCTCGGATGGCCTTCTCCGCCTGTTTCGGGGGCATCATCTTCA	1072	0	3	0	1
circHectd4_1015	chr5	121437507	121443927	+	6	circRNA	Hectd4	ENSMUST00000042614.13	AATGCTAGAAGAAAAGGAAGAGCCAGGCTTCCTCACTGGCTTAAAGATCCCCGCCCCATGGGCTGCTGGGAAGACCGTGGAAACAGTACACCCTGTCAGAGACAACTATAAGTTTAAGGAGACTGTTCATATCCCAGGAGCTCGCTGCCTGTACCTACGATTTGACACCAGATGTTCGTCACAGTACGACTATGACAAATTGGTGATTTACGCGGGGCCTAACACAAACAGTAGGAAGGTTGCTGAGTATGGAGGCAACACTCTGGGATATGGCAGCCGGAGTGTCTTAGGAACTGGCTGGCCGAAGGACTTGGTGAAGGTTGAAGGCGATACAGTCACCTTCTCCTTTGAAATGAGAAGTGGCCGTGAACACAACACTCCTGACAAAGCCATGTGGGGTTTTGCTTGCACAGTCCGCGCTCAGGAGTCCTCGGAGGATGTCTCGGGAGGCTTGCCCTTCCTGGTAGACCTGGCCTTAGGGCTGTCTGTGTTAGCTTGTTCCATGTTAAGAATCCTATACAACGGACCAGAAATTACCAAAGAAGAGGAAGCTTGTCAGGACCTGTTGCGATCCAAACTTCTACAAAGGTGCCAGTGGCAGGTGGAGGCCAACGGTGTTATCTCCCCTGCCCTTACTCCGAGTCCCTCTCCACTGCCGCTGACCATAGAGGAAGACAGAGAATTCACCTACCCCGCGGATGTCCTTGTGCCTCCTGTTGGGAACTACTTCGACCTGCCTCGGATCAGGCTGCCTCCAGGAATCATGATAAAGCTCAGGGAGATTTCTGGCCGTGCACGACCTCAGTTTAGACCAAGTATAAAAGAAGTGATCCAGCCCGATGTCATGGAAGAAATGGTGGTGTCCTGTGTTATTAAGCACTTGAACTTGGTTGACGCGCTGCAGTCCCTGATCAATTTCCAGTATCAGGAAGAACATGCTGAGGAATATGACTTATTGTGTAAAATTATGGGAGAGACCTTTAAGAAGCTCAATGCCATGGAGAGACAGCTGCAG	1015	1	0	0	0
circNaa25_344	chr5	121545255	121547267	+	3	circRNA	Naa25	ENSMUST00000042163.15	ATTATCTTGATAATGGAAATAATAAAATGGCAATTCAGCAAGCTGATAAACTGTTGAAGAAACACAAAGATCTTCACTGTGCAAAGGTTCTCAAGGCCATTGGTTTACAGAGAACTGGCAAGCAGGAAGAAGCTTTCACCTTGGCTCAGGAGGTGGCTGCCCTTGAGCCCACAGATGACAACTCCCTGCAGGCCCTGACGATTCTCTACCGAGAGATGCACCGGCCGGAGTTAGTCACAAAGCTCTATGAGGCGGCTGTGAAGAAAGTTCCCAACAGCGAGGAGTACCACTCTCACCTCTTCATGGCCTATGCCAGAGTGGGCGAGTACAAGAAGATGCAGCAG	344	0	0	1	3
circNaa25_1326	chr5	121551069	121564889	+	11	circRNA	Naa25	ENSMUST00000042163.15	GCTGGCATGGCTCTGTATAAGATTGTCCCCAAAAACCCTTACTACTTTTGGTCAGTGATGAGCTTGATCATGCAATCTATATCCGCACGGGATGAGAACCTCTCCAAAACCATGTTTCTGCCCCTGGCGGAGAGAATGGTAGAGAAGATGGTGAAGGAGGACAAGATAGAGGCTGAAGCTGAGGTTGAACTTTATTACATGATTCTGGAGCGCTTGGGAAAGTACCAGGAAGCCCTGGATGTCATTAGAGGAAAATTAGGAGAGAAGTTGACAAGTGAAATTCAGAGTCGGGAAAACAAATGCATGGCCATGTACAAGAAGCTGAGCAAGTGGCCGGAGTGCAACGCCCTTTCCCGACGCCTCCTTCTGAAAAACTCAGATGACTGGCAGTTCTATCTGACTTATTTCGATTCTGTCTTTCGACTGATTGAGGAAGCCTGGACGCCGCCTGCTGAGGGGGAACACTCCTTAGAAGGGGAAGTACACTGCTCTGCAGAAGATGCTGTGAAGTTTATAGAGGACAGGATAACAGAGGCATCACAAAGCTCTCGACATGTCCGAGGCCCACACCTAGCTAAGCTGGAGCTCATCAGGCGCTTGCGGAGCCAAGGCTGTAATGACGAATACAAGCTGGGTGACCCTGAAGAGTTAATGTTCCAGTATTTCAAGAAGTTCGGGGATAAGCCATGCTGCTTCACAGACCTGAAGGTGTTCGTTGACCTCTTGCCTGCCGCCCAGTGCACACAATTCATTAACCAGCTCCTTGGAGTTGTTCCATTGTCGACGCCGACAGAGGATAAGCTTGCCCTGCCGGCCGACATCCGAGGCCTGCAGCAGCATCTGTGTGTTGTGCAGCTGACACGGCTCCTTGGCTTGTACCACAGCATGGATAAGAGTCAGAAGCTGGATGTGGTCAAAGAACTGATGTTAAGGTACCAGCACGGACTGGAGTTTGGGCGCTCTTGTTTGAAGACAGAGTTGCAGTTCTCAGACTATTACTGCCTGCTCGCTGTTCATGTGCTCATTGATGTATGGAGAGAAGCAGGTGAGGAGACTGCGGTCTGGCAGGCCCTGACTCTGCTGGAAGAAGGCTTAACCCACAGCCCATCCAATGCTCAGTTCAAATTGCTACTTGTTCGGATCTACTGCGTGCTGGGTGCATTTGAACCAGTGGTGGATCTCTACTCCAGTCTCGATGCTAAGCACATCCAGCACGACACCATTGGCTATCTTCTGACCCGATATGCTGCATCCCTGGGTCAGTATGCTGCTGCCTCCCAGTCCTGTAACTTTGCACTCAGGTTTTTCCACTCCAACCAGAAAGAT	1326	1	0	0	0
circAtxn2_412	chr5	121910729	121916168	+	3	circRNA	Atxn2	ENSMUST00000051950.14	ATGCTTTTACTGACTCTGCTCTCAGCGCAAAGGTGAATGGTGAGCACAAGGAGAAGGACCTGGAGCCCTGGGATGCAGGGGAGCTCACGGCCAGCGAGGAGCTGGAGCTGGAGAATGATGTGTCTAATGGATGGGACCCCAATGACATGTTTCGATATAATGAAGAGAATTATGGTGTGGTGTCCACATATGATAGCAGTTTATCTTCATATACGGTTCCTTTAGAAAGGGACAACTCAGAAGAATTTCTTAAACGGGAGGCAAGGGCAAACCAGTTAGCAGAAGAAATTGAATCCAGTGCTCAGTACAAAGCTCGTGTCGCCCTTGAGAATGATGACCGGAGTGAGGAAGAAAAATACACAGCAGTCCAGAGAAACTGCAGTGACCGGGAGGGGCATGGCCCCAACACTAG	412	1	0	4	5
circAtxn2_318	chr5	121940143	121941143	+	2	circRNA	Atxn2	ENSMUST00000051950.14	TACCAAATATGCCCCAACAGCGACAAGACCAACATCATCAAAGCACCATGATGCACCCAGCCTCCGCGGCAGGGCCACCCATCGTAGCCACCCCGCCCGCTTACTCCACTCAGTACGTTGCCTACAGCCCTCAGCAGTTTCCCAATCAGCCTTTGGTCCAGCATGTGCCGCATTATCAGTCTCAGCATCCTCATGTGTACAGTCCTGTCATACAAGGTAATGCCAGGATGATGGCACCACCAGCACATGCTCAGCCTGGTTTAGTGTCTTCTTCAGCTGCTCAGTTCGGGGCTCACGAGCAGACGCACGCCATGTATG	318	0	0	1	2
ciTctn1_795	chr5	122383752	122384547	-	1	ciRNA	Tctn1	ENSMUST00000111738.8	GTGAGTGACTGTGGCAGAGAGCACACACCCTTCCATTTTAACCACGTCACTAGCACAAGTGCCGCAGCCTTCCCTCTTTCCTCACCTTGGGGCTTGACACATCGTGCTTAAGGTCAAATAGCAACTAGCATTTAAGTTCTGAGCAAAAGTGTTTCCTCTGAAAATCCTTCTATTTCTGAATTTTTAATTTTTACCCACACAGCACAACAGAACAACTGAGAGAAAGCTGTGCTGTGGGAGGCAAGGTCTCCCTATGTAGCTCAGGGCAGACTCAAACTCCTGGCCCTCCTGCCTCAGCCCCCTGAGTTCTATAATAGCATCTTTGGAGCTTTGGTTCTCCATATTTGTTGCTGAATTCCTACTCTGTACAAATCCTTCTCTTTTTCCCTTCCGTTCTCACCCCCATGCCCTTCCCACCTCTTTGGAGTGACTCTGTTACTAGTTTGATTGCTAGCTCTGATCTCAGATCAGTGTTGCTTCCTAAGAGTTCCACCAAACACTGCCACAGGATGCCAGGATGCAGGAGCCCAGGATAATCCCTGGTTCCCTCCTGTGGAACTTGGTGTTCCAGCACCCTTTAGGAGGACAGGATGTGGGAAAAGCACTGTGTTGCCTGGCTTCTGCCCATGCCACAATGTTCATAGAGGGAGAAATGGTGGATCACTGGTTGGGAAACTGCTTTGGACCATCTCCATGACCAGGATGCCCCAAAGTCAGGGCCACATCAGCACTTGGAGGAAAGAAGGATAGAAGTATAGAGGCTGGCGAGTCTTGGAGGTTGTCAGCACCTCCCTC	795	2	0	0	0
circPptc7_379	chr5	122446193	122451856	+	2	circRNA	Pptc7	ENSMUST00000053426.15	GAGTTGCGGATGGCGTCGGAGGGTGGAGAGACTATGGAGTGGACCCATCTCAGTTCTCAGGGACTTTAATGCGAACATGCGAGCGGTTAGTGAAAGAAGGACGCTTTGTCCCCAGCAATCCTGTTGGGATTCTCACCACGAGCTACTGTGAGTTGCTGCAAAACAAAGTTCCTTTGCTGGGTAGCAGCACAGCCTGCATCGTGGTGCTGGACAGAAGTAGCCACCGCTTGCACACAGCGAACCTGGGTGACTCGGGCTTCCTGGTGGTCCGGGGCGGCGAGGTTGTGCACCGGTCTGACGAGCAGCAGCACTACTTCAACACTCCATTCCAGCTCTCCATCGCCCCTCCTGAGGCCGAGGGGGTTGTCCTGAGCGACAG	379	0	0	1	0
circAtp2a2_244	chr5	122627300	122629848	-	2	circRNA	Atp2a2	ENSMUST00000179939.8	GTTTTGGCTTGGTTCGAGGAAGGGGAAGAAACGATTACAGCCTTTGTAGAGCCGTTTGTAATTCTGCTTATCTTGGTAGCCAATGCAATCGTGGGTGTGTGGCAGGAAAGAAATGCTGAAAATGCAATAGAAGCTCTTAAGGAATATGAGCCTGAAATGGGCAAAGTGTATCGACAGGACAGAAAGAGTGTGCAACGAATTAAAGCTAAAGACATAGTTCCTGGTGATATAGTGGAAATTGCTG	244	1	0	0	0
circIft81_1209	chr5	122729142	122749170	-	10	circRNA	Ift81	ENSMUST00000031426.14	TTTTAAGCTATAACATTAATCATGAGTGACCAAATCAAATTCATCGTGGACAGCCTCAATAAGGAGCCTTTTAAGAAGAATTATAACTTAATCACATTTGATTCTTTGGGACCAATGCAACTATTGCAAGTTCTCAATGATGTCCTGGCTGAGATTGACCCCAAGCAAGATGTTGATATCAGAGAGGAGATGCCAGAGCAGACAGCCAAACGAATGTTGAATCTTCTTGGTATCCTTAAGTACAAACCTCCGGGAAATGCCACAGACATGAGCACCTTCCGTCAGGGCTTGGTGATTGGAAGTAAACCTGTGATTTACCCAGTGCTCCACTGGCTTCTTCAGCGGAGTAATGAACTAAAGAAAAGGGCATATTTAGCTCGTTTCTTAATAAAACTGGAGGTGCCAAGTGAGTTTCTTCAAGATGAGACCGTGGCTGACACCAATAAACAGTATGAAGAGCTGATGGAAGCCTTTAAAACTCTGCATAAAGAGTGTGAGCAGCTCAAAACATCTGGATTCTCTACAGCAGAAATCAGAAGGGATATCAGCGCAATGGAGGAGGAAAAAGACCAGCTCATGAAGAGAGTTGAACGGCTGAAGAAGAGGGTGGAGACCGTTCAGAACCATCAGCGAATGCTTAAAATAGCAAGACAGCTTCGAGTTGAGAAAGAGAGAGAAGAATTTCTTGCACAACAGAAACAGGAACAAAAGAATCAGCTGTTTCATGCGGTGCAGAGATTGCAGAGAGTGCAAAATCAGCTGAAGAGCATGCGGCACGCAGCAGCGGATGCAAAGCCTGAGAGTTTAATGAAGAGGCTAGAGGAGGAGATAAAATTTAACTCATACATGGTCACTGAAAAATTTCCAAAAGAATTAGAAAGCAAGAAAAAGGAATTACATTTTTTACAGAAGGTGGTTTCTGAGCCAGCTATGGGCCACTCTGACCTTCTCGAACTTGAGACTAAAGTCAATGAAGTAAACACGGAGATCAATCAGTTGATTGAAAAGAAAATGATGAGAAACGAGCCAATTGAAGGCAAGCTCTCACTGTACAGGCAACAGGCATCCATCATTTCTCGTAAGAAAGAAGCCAAAGCTGAGGAGCTGCAGGAGACCAAGGAGAAGCTGGCCAGCCTTGAGAGAGAGGTGTTGGTGAAAACAAACCAGACCCGGGAGTTCGACGGCACTGAGGTTCTGAAGGGAGATGAG	1209	0	0	0	1
ciP2rx4_533	chr5	122856636	122857169	+	1	ciRNA	P2rx4	ENSMUST00000031429.14	GTAGGAATGAGTAGCCTGAGCAGCTGCGACGTCTCAGCAGATGCTGGACCAGGGGAGGGTGGCTTCTGATGACATCACACTTCCGGTAGCATGTCTGCAATAGAGAAATTGCAGAAATTAGAATCTGCCCCACCCCTACCTCTGTTCCCCACCCCCACCTGGAATATAGCTCAGTGGTAGAGCCCAGGCTTAGCTTAGATGAACCAGGGTTCTAACTCACCAGCAGAGAAGACCCCCTCCCCCTGCTACATGAACCTGGGGGAACCTGGTATAAGAGCAGCTCCAGGAGCCTTCTTAGCCTTTACCTGGGTTGTGGCAGGCAGCCCAGATGGTGCCCCTTCTCTGTGACTTGGTGTCACTTCAGCAGACGTGTGGCCAGCCCTGAGGCAGCCTTCTTTTTCCACTTGTCTAGTTTTTAAGACACCATCTAAATCCTGTAACTTTACTGAAGATGGCTGCCCACGATCCCCTGGGTCTCATACTGTACTGCTACACAAGGGTAAAAAGATGGGCAACAAGATCCCCTGTGCTGC	533	2	0	0	0
circAnapc5_898	chr5	122938513	122956067	-	7	circRNA	Anapc5	ENSMUST00000086216.9	GTCTGTTCCTGCGCCACATGATCTTGGCCTACAGTAAGCTTTCTTTCAGTCAAGTGTTTAAGCTGTACACTGCCCTCCAGCAGTACTTCCAGAACGGGGAGAAAAAGACGGTGGAAGATGCTGATATGGACCGAGAGGATGGAGAGAAACAGATGGAGAAGGAAGAGCTCGACGTGTCCGTGAGAGAAGAGGAAGTATCTTGCAGTGGTCCTCTGTCCCAAAAACAAGCGGAATTTTTTCTCTCTCAGCAGGCCGCTTTGTTGAAGAATGATGAGACTAAAGCCCTCACCCCAGCTTCCTTGCAGAAGGAATTGAACAACCTGTTGAAATTTAATCCTGATTTTGCTGAAGCTCATTACCTCAGCTACTTAAACAACCTCCGTGTTCAAGATGTTTTCAGCTCAACACACAGCCTCCTGCATTATTTTGACCGCCTGATTCTCACTGGAGCGGAGGGCAAAAGTAATGGGGAAGAGGGTTATGGCCGGAGCCTGAGATACGCTGCTCTCAACCTGGCTGCCCTGCACTGCCGCTTCGGTCACTATCAACAGGCAGAGCTCGCCCTGCAGGAGGCAATTAGGATTGCCCAGGAGTCCAACGATCACGTGTGTCTGCAGCACTGTTTGAGCTGGCTTTATGTGCTGGGGCAGAAGAGAGCCGATAGCTATGTTCTGCTGGAGCACTCTGTGAAGAAAGCAGTACATTTTGGGTTACCGTACCTCGCCTCCCTGGGAATACAGTCCCTTGTTCAACAGAGAGCTTTTGCTGGGAAGACGGCCAACAAACTGATGGATGCCCTAAAGGACTCTGACCTCCTGCACTGGAAACACAGCCTGTCAGAACTTATCGATATCAGCATTGCACAGAAAACGGCCATCTGGAGGCTGTACGGCCGCAG	898	1	0	1	0
ciTmem120b_405	chr5	123253788	123254193	+	1	ciRNA	Tmem120b	ENSMUST00000067505.15	GTGAGTCCTTCTGTTTGTGGGTACCACTGTCAGGGATGACCCCTGGGAACAGGAGATCTTTGGGGCTCCCTTCCCTCATAAGGTGTCTGTCTCCAGTATCTGGGACGAGGTACCCATCCATGCAGATATCACCCAAACCTGGCTCCCCATGATGACACATTAAATGCCCGAACCCCACAGCTTCCTGGGGGGGGGGGGGCTGAGGGCTTCCCCGCTGCTTGTGGTCACGGCACAGGATGGGCCATTCTCCCTGAAGGAGAGGCAGGAAGCCTCAGGTAGCCCCCGGGACCCCCTTTCCTCAGGATCTGGGACCTGCCGTGTCCGAGACACTTGTGGTTCCACGGGATAGGCATGTCCATGTCTTGGGTCTGGGATGCTGGGGGGGTGGGGGGCGGGCCTGGTCCA	405	0	0	1	0
ciZcchc8_1418	chr5	123839207	123840625	-	1	ciRNA	Zcchc8	ENSMUST00000196282.5	GTATGGCTGCGGCTCAGGCTCCTTGGGAAGGCAAGCTCAGCCTGTATCCTCCGGGTCTGTAGAGAGGACGGAGCTCCTCCAGACTTAGCTGTCGGGGCATTTCCACTCTTGGTGATAAACCCTGAATCAGAAGCTGCTCTTGGTGGGAGAGGCAGGGGACCAGCTAGCCAAGGTCCTGAATTTGGCAGGCTCAAGCGCCCGAGGCATCACAGCTTGTCCAGCTCCAATGGTGGGGCAGCAACCGGGCACGCATACTTCTGGGAACTCCAGTAGGAAGAACAATTGAGCCTCTGGGCAGGTGTCTCCCAGGGGCTGTGTGCTATGATCTTGGCCATCACACGGCTTCAGAAGGACCACAGCAGGCCAAACAGTTCCACATGAGGTTTATTGTAGAGAGGGGGGCAAGGTGGAGATGGAAAGAGAAAGGAGGGAGGGAGGGAGAGATATCAGGGGGGCCAGGGGGACCTTTCTTTATATATGGGTGATGATGTAATCACAGGTAAAGGTAGGAGGTGAGCCAAGTGGATCCTGGGAATATGGTGGCTGTTGCCTTGGCAATAGGTTTGTGGGTCCCACCTATGTGATGTCACAATTTTCAGAGGTCCTGATACCAATACTATGTACTCCTGAAAACTTAAAATTGAGCAAATTCAAGCCAGGCGGTAGTGGCGCACGCCTTTAATCCCAGCACTTGAGAGGCAGAGGCAGAGGCAGGTGGATTTCTGAGTTCGAGGCCAGAGTGAGTTCCAGGACAACCAGGACTATATAGAGAAACCCTGTCTGGAAAAAACAAAAAATTGAGCAAATTCTTGCCCTCTGACTTTTTGTTTGTTTGTTTGTTTTTATTTTGTTTTGTTTTGTTTTTTCAAGACAGGGTTTCTCTGTGTAGCTCTGGCTGTCCTAGAACTCACTTTGTAGACCAGGCTGGCCTTGAACTCAGAAATCCGCCTGCCTCTGCCTCCCGAGTGCTGGGATTAAACCACCACTGCCCAGCTTCTGACATACTTTTTTATCCTTTTATCTCTCCGTGTCTTCCATGGAACCTGTGCCAACCAGGATCCTGGTGGTTCGGACAGGAGAATCCAGTTTCCACCTTTCAGAGTGCAGTGTCTAGGATCAGGGCAAAAGAGGACTCCATAGTTAAGAGAGCAGGCGTCCTCTTTTCTGCAGCCTTTTTAGGACTCCTCCTATCATCATGACTCGTGCTTCCTCCATCTGAAGCTACATACAGTACAGGATAGCTCTCCCAAAGGTTTGAGACTGTAGCCCAGGCTGGCCATCTGAGTGCTGGCATTTACAGGCATTGGCTGCCATATCTACCCCTTGTCTGCACCATCTCAAAGATGGGTGCTTATGGCCATTCTTCCTCTAGGTACCCCAAGTTCCAATAATAACTTTGTATGAAGCGCTGTGACTTC	1418	1	0	0	0
ciHip1r_182	chr5	124127796	124127978	+	1	ciRNA	Hip1r	ENSMUST00000000939.15	GTGAGTAGTGAGCACAGCCCTTGGTCCCACAGGCTCAGGCAAGCGCCGCCGCCATGCCACCAGCTGACATCATCCACTGTATCCCATGGAAGTGTGCTGCTCTGACATGTGTCTGTCCTCCTGGGCTGGGGGCTGGACACCCTGCCCAGTGCTGGGAGGGACGGCTCAGGTTCTGTGTCCTC	182	1	0	0	0
circMphosph9_900	chr5	124430382	124445109	-	5	circRNA	Mphosph9	ENSMUST00000031344.13	TTTGACCTTGCTGCCGATGCTGCACGTCCTTGTGCCTTTTACATCAATAAGCCAGCCGAAAGCCCAAGTTCTTGGTTGTCTGATTCAGGAACAGGGCTGACTTACTGGAAACTGGAGGAGAAGGACATGTATCACTCTTTGCCTGAAACTTTGGAGAAGACGTTTGCACCATCCCCAGCAGAGAGGCCCCTGAGCCAGGTCCTGACTCTTGATCCAGGAGCCATACGCATGAAGCCAAAGGAGCATGTCGCAGGGATCCAAGCCCATGGCTTTCTGCATGCTCTTGACGACAGAATATCCTTTTCCCCAGACTCCGTTCTGGAACCAAGCCTGTCTCGTCACTCTGACACTGACTCGTCTTCACAAGCAAGTCATAATCCTTCCCAGGTGTCTGGGTTCTCCAAGTATCCTTCAACCACGAGAGCATCACCTGTGGACACTTGGAAAAACCATGCATTCCAAAGGGAAAGTAGGACCAGCTCCACCATCCCTTCACGCTACACCATCACTAGCAACGATATCTCAGTCAAAACTGTAGACGAAGAGAACACTGTCACAGTGGCCTCAGTCAGTCAGTCCCAGCTTCCAGGTACAGCCAACAGTGTCCCAGAATGCATTTCATTGGCTTCCCTGGAAGATCCTGTGATGTTGTCTAAGATCAGGCAGAACCTCAAGGAGAAGCATGCCCGACACGTGGCCGACCTTCGTGCTTATTATGAGTCGGAGATAAGTAGTCTGAAACAGAAACTGGAGGCCAAAGACATTTCTGCCGTTGAAGAGTGGAAGAAGAAAAATGAAATTCTTGCGGACAGGTGTGGCCAGCTGGATAGTGCATTGAATGAAGCTACTAGTCGAGTGCGCACACTTGAGAAGAACAACAACTTGCTAGAAATAGAAGTG	900	0	0	1	0
circMphosph9_812	chr5	124435617	124445109	-	4	circRNA	Mphosph9	ENSMUST00000031344.13	TTTGACCTTGCTGCCGATGCTGCACGTCCTTGTGCCTTTTACATCAATAAGCCAGCCGAAAGCCCAAGTTCTTGGTTGTCTGATTCAGGAACAGGGCTGACTTACTGGAAACTGGAGGAGAAGGACATGTATCACTCTTTGCCTGAAACTTTGGAGAAGACGTTTGCACCATCCCCAGCAGAGAGGCCCCTGAGCCAGGTCCTGACTCTTGATCCAGGAGCCATACGCATGAAGCCAAAGGAGCATGTCGCAGGGATCCAAGCCCATGGCTTTCTGCATGCTCTTGACGACAGAATATCCTTTTCCCCAGACTCCGTTCTGGAACCAAGCCTGTCTCGTCACTCTGACACTGACTCGTCTTCACAAGCAAGTCATAATCCTTCCCAGGTGTCTGGGTTCTCCAAGTATCCTTCAACCACGAGAGCATCACCTGTGGACACTTGGAAAAACCATGCATTCCAAAGGGAAAGTAGGACCAGCTCCACCATCCCTTCACGCTACACCATCACTAGCAACGATATCTCAGTCAAAACTGTAGACGAAGAGAACACTGTCACAGTGGCCTCAGTCAGTCAGTCCCAGCTTCCAGGTACAGCCAACAGTGTCCCAGAATGCATTTCATTGGCTTCCCTGGAAGATCCTGTGATGTTGTCTAAGATCAGGCAGAACCTCAAGGAGAAGCATGCCCGACACGTGGCCGACCTTCGTGCTTATTATGAGTCGGAGATAAGTAGTCTGAAACAGAAACTGGAGGCCAAAGACATTTCTGCCGTTGAAGAGTGGAAGAAGAAAAATGAAATTCTTGCGGACAG	812	0	0	2	0
circSbno1_1240	chr5	124514160	124526723	-	11	circRNA	Sbno1	ENSMUST00000065263.12	AATATTGCTATTATCTCAGAAGCTGCCAGCTCAGGTATTTCATTACAAGCAGATCGGAGAGCTAAAAACCAAAGGCGAAGAGTTCACATGACTTTAGAATTACCTTGGAGTGCTGATAGGGCGATTCAGCAGTTTGGAAGAACACACAGGTCAAACCAAGTGACTGCTCCAGAGTATGTTTTTTTGATTTCGGAACTGGCTGGAGAACAGAGATTTGCATCTATTGTTGCTAAAAGACTTGAGAGTTTGGGGGCACTTACACATGGTGACAGAAGAGCAACAGAATCTAGAGATCTGAGCAGATTCAACTTTGACAACAAGTATGGAAGAAATGCTTTAGAAATTGTTATGAAATCCATTGTAAACTTGGATTCTCCTATGGTATCACCACCTCCAGACTACCCTGGAGAATTCTTTAAAGACGTTCGGCAAGGACTGATAGGAGTGGGCTTGATTAATGTAGAGGATCGCTCAGGAATTCTTACTCTTGATAAAGACTATAACAATATAGGAAAGTTCTTAAACAGAATCCTGGGCATGGAGGTGCATCAGCAGAATGCGCTGTTTCAGTATTTTGCAGACACACTTACTGCAGTTGTTCAGAATGCCAAGAAGAACGGAAGATACGACATGGGAATCCTAGATCTGGGTTCTGGAGATGAGAAGGTGAGGAAGAGTGATGTCAAGAAGTTTCTAACTCCAGGGTATTCAACCTCCGGCCATGTAGAGTTATACACGATTAGTGTGGAGAGGGGAATGTCCTGGGAGGAAGCAACCAAGATTTGGGCAGAGCTGACTGGACCAGATGATGGCTTTTACTTATCATTGCAGATAAGAAACAACAAAAAAACTGCAATCTTAGTTAAAGAAGTAAACCCTAAGAAGAAACTATTTTTAATTTACCGACCAAACACTGGGAAGCAACTCAAATTAGAAATTTATGCTGACCTGAAAAAGAAATATAAGAAGGTAGTTTCTGATGACGCCCTGGTACACTGGCTGGATCAGTATAACTCCTCTGCAGACACCTGTACTCACGCATACTGGCGTGGCAATTGCAAAAAAGCAAGTTTAGGATTGGTATGTGAGATTGGTCTCCGCTGCCGCACGTACTATGTACTGTGTGGCTCAGTACTGAGCGTCTGGACAAAAGTGGAAGGTGTTCTGGCCTCTGTCAGCGGCACAAATGTGAAAATGCAGATAGTGCGGCTAAGGACCGAAGATGGGCAGCGGATTGTAG	1240	1	0	0	0
circSbno1_421	chr5	124524892	124526723	-	4	circRNA	Sbno1	ENSMUST00000065263.12	AATATTGCTATTATCTCAGAAGCTGCCAGCTCAGGTATTTCATTACAAGCAGATCGGAGAGCTAAAAACCAAAGGCGAAGAGTTCACATGACTTTAGAATTACCTTGGAGTGCTGATAGGGCGATTCAGCAGTTTGGAAGAACACACAGGTCAAACCAAGTGACTGCTCCAGAGTATGTTTTTTTGATTTCGGAACTGGCTGGAGAACAGAGATTTGCATCTATTGTTGCTAAAAGACTTGAGAGTTTGGGGGCACTTACACATGGTGACAGAAGAGCAACAGAATCTAGAGATCTGAGCAGATTCAACTTTGACAACAAGTATGGAAGAAATGCTTTAGAAATTGTTATGAAATCCATTGTAAACTTGGATTCTCCTATGGTATCACCACCTCCAGACTACCCTGGAGAATTCTTTAAAG	421	3	0	0	0
circDdx55_293	chr5	124705897	124706190	+	1	circRNA	Ddx55	ENSMUST00000071057.14	ATCTTGACTTTGCCGGGCTTGCTCGAGGCTTTGCCCTGCTCAGGATGCCCAGGATGCCAGAGCTAAGGGGGAAGCAGTTTCCTGACTTTGTACCAGTGGACATCGATACCGACACCATTCCATTTAAAGATAAAATTAGAGAAAAACAGAGGCAGAAACTTCTGGAACAAAAAAGAAAAGAGAGGTCAGAAAATGAAGGGAGGAAAAAATTCATCAAAAATAAAGCTTGGTCGAAGCAGAAGGCCAAAAAGGAAAGGAAGAAGAAGATGAATGCAAAGAGGAAGAAGGATGAG	293	0	0	1	1
ciNcor2_977	chr5	125102888	125103865	-	1	ciRNA	Ncor2	ENSMUST00000125053.8	GTAAGACCACCCTGACAGCGGCCACGTTCATAGACGCAATAATCACGCGTCAAATTGCTCACGAAAGGGGGCCGCGAGAAGGAGGTTCGCTGGCCAACGACTCCCCTGGCGACGGTAAGACATCCGGCCCGCCGCCTGCCCACCCCATCTGTGGCCTAAAGATATTTTCAGATCTTTGCTTTTAATTTTTCCCCCTTTTTCGGTTGGTTTTGGTATTTTGTTTCGAGCTCGTCATCCTGGTCAGTTGGCACGCTGTGGTGACTCCGCCCACACGGGCCCCTCATCGTTTGCCCATCCTGTCGTCATGAGTTTTTTTTCCTTTTTTCCTTTTTCTTTTTCTTTTTTTTTTTTTTCCTCCTTTTTTCTTTTTGGATTTTTCACCTTTTTTCCTTTAATGAATGGATCTGTGGTTTGGACTCCGACCGCGCCTCCCATCTCCCGCCACCACCTGCACCTTCGTTTTGGGGAGTGGGGATGCAGGGGCTACCAGCTGACTGCTGCTACTGTTCCTGGAGGAAGTCAAGGCAGGGAGCGAGGGGGGGAGACAGGGTGGGGGGGAGGCTGGGTGCCCACCTCCTCTTCCCACACCAGCATAAAGCCCAAAGGGAGTGATCAGGGACAGTGGGGCTGGGACAAGGCAGGGCCTAGGGACACAGTTGTCTAGGGACACGGTGTCACTCAGCTTGAACCCCACACCATCACACCCTGACCCCATGCACACTCAAGCTCCTCTCCAGTTTCTCCACCACCACCTCCCCCAGTCTCTCCTCTTCTACCCAAGCCCCACACTGCCCAAGCCAGACTCCCACAGTCCTTTGGGTGTGTCTGTATCCTGATACATGGAACTGTCTGTCACTTGCCATTCCTCCTTTCTGGCCCACCTAGGCTTAGATAATTTCCTTCCATCTTGAGGCCCACACTGTGGAGGAATGGCTCATCCCAAGCACCCCCCAAACCCAAGCCCACCCACCTTCTGA	977	1	0	0	0
circNcor2_446	chr5	125161944	125165030	-	3	circRNA	Ncor2	ENSMUST00000111402.9	GAACAGCGCTTCTGCCAGCGCTATGACCAGCTCATGGAGGCGTGGGAGAAGAAGGTAGAGCGCATAGAGAACAATCCGCGAAGGAGGGCCAAGGAGAGCAAGGTGAGGGAGTACTACGAGAAACAGTTCCCGGAGATCCGCAAGCAGCGGGAGCTGCAGGAGCGCATGCAGAGCAGGGTGGGCCAGCGTGGCAGTGGGCTCTCCATGTCGGCTGCCCGCAGTGAGCATGAGGTTTCTGAGATCATTGATGGCTTGTCTGAGCAGGAGAATCTGGAGAAGCAGATGCGCCAGCTGGCCGTGATCCCGCCCATGTTGTACGACGCGGACCAGCAGAGGATCAAGTTCATCAACATGAATGGACTCATGGATGACCCCATGAAGGTCTACAAGGACCGTCAGGTTACCAACATGTGGAGCGAGCAGGAGAGGGACACCTTCCGTGAGAA	446	0	0	0	2
circNcor2_267	chr5	125163904	125165030	-	2	circRNA	Ncor2	ENSMUST00000111402.9	GAACAGCGCTTCTGCCAGCGCTATGACCAGCTCATGGAGGCGTGGGAGAAGAAGGTAGAGCGCATAGAGAACAATCCGCGAAGGAGGGCCAAGGAGAGCAAGGTGAGGGAGTACTACGAGAAACAGTTCCCGGAGATCCGCAAGCAGCGGGAGCTGCAGGAGCGCATGCAGAGCAGGGTGGGCCAGCGTGGCAGTGGGCTCTCCATGTCGGCTGCCCGCAGTGAGCATGAGGTTTCTGAGATCATTGATGGCTTGTCTGAGCAGGAG	267	0	0	0	1
ciNcor2_3662	chr5	125165055	125168717	-	1	ciRNA	Ncor2	ENSMUST00000111402.9	GTGAGTCCCCATTCCGTCCTTTCCGTGACATAGAATAAACAAGCGGTGACATAGCAATGGGTGAGTCCTATCCCAATCCCTCCATACTGTGTGCAAGCTATGGGTAAGGCTCATCCCTGACCTGTCCCCTCCCTCATGTCTTAGGAAAGCAGTGAGTGGGTCCCCTTCTGTCCCTTCAACACATGGGCGAGCAGTGGATGAGTCCTGCTTCCATTCTGCTCTTCTCTGAGTCCCCAACCCTATCCCCTCTCCTCCATTGGTGCAGTAGATGAGGCCCTGTGTCCCCATGGCCACCCAACAGTCAGGGCCTCTTCAGCACATGCTGTCCAGGCTCAGAGGTCCCCATCCACTCTGCAGTTGGGGATGGGTGCCTGCGTCATGAGAGAATGCTGTCGATGAGCCACAGAGGGGGCAGCTGCTCTGGTGGTTGGGGCTCCTGACCCCCTTTCCCAGTCCTCTGGAGCGGGGAGCCACTGAAGCCAAGAAGGGTGTCCTAAGGGCACCCTTAAATGCTCCTCATGCCCACAGAGGTTTTAGAGAGTGACAGAAACTGGGAGTGCCCCGAGAAATGAGCCTTCCCCTCCCCTAGCCAGGCCTAGGCTCTGGAAAATGGTACCATTGGAAAGGAGCAAGGCCCCTGGCGTATGGTGGTCAGTGCTAATCCTGCTTCTTGAGTTTGGGTGAGGGGTGCAAGGGACCCCCAAGCAGTTGCACTTTGACCCACAGAGATCCAGGGCTAAGGGATGGAGGGCAGGTAGGTACCTGCCGTGTCGCCTTAGCTGCCAGGGTTGGGAGTGACACCCTACCATCATGCCTACTTACATAGTGCTGGAACTGTGTGGCTGGTTTAATTAGGTCTTCCCTCTGTGTCTTCCCTTCCCTTCCTGGGCTCTGCATGCAGGCTCTGCTTAGCCTCGATCCCATATCAGCTCAGAACCAGGGTCAAGCTTTTGCTGGAGGTGATGTCATTTATTCCACTCAAGCCCAGGGCTGCAGGGAAACACCGTGTGGGGGGGACTGGGGGTGGGGGTGGGGTTGGGGTCTGTGAAGTCAAGATGGCAGGTCTTCTGCACTCTTCCTGGGCTGTCAGATGTGGCTGCAAGGTACTCCCCACCTTGTTCCTCGGGCTGACCTGGTACTTGCCCAGCAACTCAGCGGTGCCTAGAGCCTGCGTGTGTGTAGTAAACAGAAGACAGCAGCTAAGTGCTGTTTGCGCAGAAGTGGAATGACGTTTGAATTGAATGAGTTGTGGGTAAAGAGACAGGGAGTCCCCCAGTCATAGGTCCTCAGCTGCAATCACCAAGTGCCCACTGTGCATGTGGCTCCTGGCATGGGATTCGAGAACCGAGTTCAAGGCTCAACTTCCCACCACAGCCGCTTCCTCCTCCCTCGGTGGACATGGTCCCAGGAGGTGGTTGTGTTTTCCAGCCGCATATTTCAGGCAGGGAAGCTGAGGCCAAGAGGTTAGCCCATTGGTCCCATGTCCCACAGAGAAGTGGCAATGTCTGGATTGGCACCAGGGCTGCCTTGTTCCTTAGTCTTGGGTAAGCAAATCTTGCCCCGAGTAGTTCGGGTGCAAGGTGAGGTACCAGATGAGCTCAGGAGGGGAAGGTGGCTGAGGCAGTGGAGGAGGAATGGCCCTGCTGAAATACAAGGAGGGAGAAAGGGCAAGTGAGTTGTGTGCAGATCTTTGCTGAGGGAGAGCATGGCAGGTGTAAAGGTCCTGGGATTGGCGCTTGATAGGACTGTTGATGTCCATCCTCACAGAGGAGCACCACGTGCATTTATGATGAATCTGCCCTTAGTATGGGATGCGGAGTGCGTCGGTCTGCAGGAAAGAGTGATAGCGGCAGGAGAGCACCCTTGCTCTAAGATCAGGCGGGTCAGCGCCAGGATCACCATGCGCAGACCACAGGACCGCAGGCCCCTCCTGCTGGTGGGTGAGGAGAAGGCAGGCGTTGTGGTCCCCTCAACACCCTAAAATCCAGTCCTGCCACCCCAATGTGCCACCCCTAGATGCCACCCACAGCTTGCCCTGAGCTTCTGCCCTCAGCCGGATCTGCCATTCCACGTCAGAGGTCCTTGGGGCTCTGCAGCCTAGGCAGTCCACCTTAGGGAGGGAAGGAGAGAGGGTCTCCATGCTGCAGCAGGAGGAAGAGACACGAAGGGCTCAAGAGTGCCGCTCTGTTTTCTCAGTTTCCAGCAAGACGTCTCCTTCCCGCTCAGCTCAGCCACCCCGCTCTGTCTTCACTCAGACCCCAGGGCTGAGGCCATTCCCTGGGAGCCCTTGGTGCTCCCCAGAGAGAAGCCTGCCTCGCTTTTTTCTGCGGGGCCAAGTGTGCAGGAGACCAGTCAGCCACGTTCCTACCCAGCACAGGCCGACAGACAGAGATGTCTGCTTCCTCCCCTGGCCAGGCCCCCTCTCTCCCTGTGAGCAACATCCCACTGTCTTTAGACAGTGGTTGTCAACGGATCCTAGCTCCACTGTGGGCCAGATGCACACACCTCCCCAGTAGATGGGACAGACTGCAGCAGGCCACGCGGTGGTTTGATCTAGTCAGAGACTGTCCCGTCTCAGACAGTACCACACCTCCCCCTCGGAAGCTGCTTGTTGGGCCTTTGTGCTATTGCCTGGGGCTATGGAGCATGTAGGACGTTTCTGAGGTCTTGGGACCCTGTTGCTTGTCTGCAAGGTCTGGGACAGTCCCAGCTCTCAGCTGGTATCTGACGTTAGCTGGTGTCCTCTGCTGTCTCTGGCCTCTGGTCTCTGAGTGTTCTCTTTCTTCTCCCTGGTCCTCTGGGTGGGAGCCAAGAGGCCTAGGCTGGACTGGTGGAGTGTGTTTTGGGGCCCTCTAGCCGTAGCCCCCCATCTTCCCTCAGCTGGAGTCCAATACTCTGGGGGCTGTTGTTCAAGACACAGACACAGGGAGCTCCGGGTCAGAGGTTAAGTACACTGTGGCCGGTATCAGGGCCTAGAACATATCCAAGGTGTTATATGACCGAGTCTCCTGTCCTGTGGCTGATAGAGGCGTGAATTTTGAAATGATCCCCTTGGATATACACAGGGCATGTGTCTATGCTCTGGGCCAATTGGGAGATAAACAGCAGGCAGCTTGGTGGTTAAATGGGGAGGGGGACTTCCTTATCCTGCAGAGGAGGGCAGAACCTTCCTTTCCAATGTCTGCTAGGTTTTGGACTCTTAGATTTGGGGAGTGTGGCTGCACCAGAGACCAGGGATGAGGAACTGCCTAGAAAGCGGATACTCCCTGGGGACATCTTTTCTGGGCCACAAGAGCTCTACAGAGCCATGCTGCCCAGGACAACTTCCTGCAAGTGGTGGGGCCTGGCCTGATCTCCTGTGCAGTATCCTGCAGTGTCGGTAGCCGGTGTAAACACAGGGCATGAGCCCCAGCCTATTGGATCAGGGCTGTTTCTCATTTGGATGTGTGAGCGAGGGGTAACTTGATGCAGCTGAGTCAGAGGAGGCCCGTGCAGAGGAGGTCTGGCTCTGAAGGAGTGGTCAGTCATATCCCATGGGGCACCTTTGGCTTCCCAGGGGCCGGCAGCTCTGTGACTGTGTCTGTGTGTGTGTGTCCATCCCCCACCTGTCCATGTGAGTGCAGTGGGTAGTATCCAGCTCTCACCAGCATGCCGCCTTCTGA	3662	1	0	0	0
ciNcor2_3660	chr5	125165057	125168717	-	1	ciRNA	Ncor2	ENSMUST00000111402.9	GTGAGTCCCCATTCCGTCCTTTCCGTGACATAGAATAAACAAGCGGTGACATAGCAATGGGTGAGTCCTATCCCAATCCCTCCATACTGTGTGCAAGCTATGGGTAAGGCTCATCCCTGACCTGTCCCCTCCCTCATGTCTTAGGAAAGCAGTGAGTGGGTCCCCTTCTGTCCCTTCAACACATGGGCGAGCAGTGGATGAGTCCTGCTTCCATTCTGCTCTTCTCTGAGTCCCCAACCCTATCCCCTCTCCTCCATTGGTGCAGTAGATGAGGCCCTGTGTCCCCATGGCCACCCAACAGTCAGGGCCTCTTCAGCACATGCTGTCCAGGCTCAGAGGTCCCCATCCACTCTGCAGTTGGGGATGGGTGCCTGCGTCATGAGAGAATGCTGTCGATGAGCCACAGAGGGGGCAGCTGCTCTGGTGGTTGGGGCTCCTGACCCCCTTTCCCAGTCCTCTGGAGCGGGGAGCCACTGAAGCCAAGAAGGGTGTCCTAAGGGCACCCTTAAATGCTCCTCATGCCCACAGAGGTTTTAGAGAGTGACAGAAACTGGGAGTGCCCCGAGAAATGAGCCTTCCCCTCCCCTAGCCAGGCCTAGGCTCTGGAAAATGGTACCATTGGAAAGGAGCAAGGCCCCTGGCGTATGGTGGTCAGTGCTAATCCTGCTTCTTGAGTTTGGGTGAGGGGTGCAAGGGACCCCCAAGCAGTTGCACTTTGACCCACAGAGATCCAGGGCTAAGGGATGGAGGGCAGGTAGGTACCTGCCGTGTCGCCTTAGCTGCCAGGGTTGGGAGTGACACCCTACCATCATGCCTACTTACATAGTGCTGGAACTGTGTGGCTGGTTTAATTAGGTCTTCCCTCTGTGTCTTCCCTTCCCTTCCTGGGCTCTGCATGCAGGCTCTGCTTAGCCTCGATCCCATATCAGCTCAGAACCAGGGTCAAGCTTTTGCTGGAGGTGATGTCATTTATTCCACTCAAGCCCAGGGCTGCAGGGAAACACCGTGTGGGGGGGACTGGGGGTGGGGGTGGGGTTGGGGTCTGTGAAGTCAAGATGGCAGGTCTTCTGCACTCTTCCTGGGCTGTCAGATGTGGCTGCAAGGTACTCCCCACCTTGTTCCTCGGGCTGACCTGGTACTTGCCCAGCAACTCAGCGGTGCCTAGAGCCTGCGTGTGTGTAGTAAACAGAAGACAGCAGCTAAGTGCTGTTTGCGCAGAAGTGGAATGACGTTTGAATTGAATGAGTTGTGGGTAAAGAGACAGGGAGTCCCCCAGTCATAGGTCCTCAGCTGCAATCACCAAGTGCCCACTGTGCATGTGGCTCCTGGCATGGGATTCGAGAACCGAGTTCAAGGCTCAACTTCCCACCACAGCCGCTTCCTCCTCCCTCGGTGGACATGGTCCCAGGAGGTGGTTGTGTTTTCCAGCCGCATATTTCAGGCAGGGAAGCTGAGGCCAAGAGGTTAGCCCATTGGTCCCATGTCCCACAGAGAAGTGGCAATGTCTGGATTGGCACCAGGGCTGCCTTGTTCCTTAGTCTTGGGTAAGCAAATCTTGCCCCGAGTAGTTCGGGTGCAAGGTGAGGTACCAGATGAGCTCAGGAGGGGAAGGTGGCTGAGGCAGTGGAGGAGGAATGGCCCTGCTGAAATACAAGGAGGGAGAAAGGGCAAGTGAGTTGTGTGCAGATCTTTGCTGAGGGAGAGCATGGCAGGTGTAAAGGTCCTGGGATTGGCGCTTGATAGGACTGTTGATGTCCATCCTCACAGAGGAGCACCACGTGCATTTATGATGAATCTGCCCTTAGTATGGGATGCGGAGTGCGTCGGTCTGCAGGAAAGAGTGATAGCGGCAGGAGAGCACCCTTGCTCTAAGATCAGGCGGGTCAGCGCCAGGATCACCATGCGCAGACCACAGGACCGCAGGCCCCTCCTGCTGGTGGGTGAGGAGAAGGCAGGCGTTGTGGTCCCCTCAACACCCTAAAATCCAGTCCTGCCACCCCAATGTGCCACCCCTAGATGCCACCCACAGCTTGCCCTGAGCTTCTGCCCTCAGCCGGATCTGCCATTCCACGTCAGAGGTCCTTGGGGCTCTGCAGCCTAGGCAGTCCACCTTAGGGAGGGAAGGAGAGAGGGTCTCCATGCTGCAGCAGGAGGAAGAGACACGAAGGGCTCAAGAGTGCCGCTCTGTTTTCTCAGTTTCCAGCAAGACGTCTCCTTCCCGCTCAGCTCAGCCACCCCGCTCTGTCTTCACTCAGACCCCAGGGCTGAGGCCATTCCCTGGGAGCCCTTGGTGCTCCCCAGAGAGAAGCCTGCCTCGCTTTTTTCTGCGGGGCCAAGTGTGCAGGAGACCAGTCAGCCACGTTCCTACCCAGCACAGGCCGACAGACAGAGATGTCTGCTTCCTCCCCTGGCCAGGCCCCCTCTCTCCCTGTGAGCAACATCCCACTGTCTTTAGACAGTGGTTGTCAACGGATCCTAGCTCCACTGTGGGCCAGATGCACACACCTCCCCAGTAGATGGGACAGACTGCAGCAGGCCACGCGGTGGTTTGATCTAGTCAGAGACTGTCCCGTCTCAGACAGTACCACACCTCCCCCTCGGAAGCTGCTTGTTGGGCCTTTGTGCTATTGCCTGGGGCTATGGAGCATGTAGGACGTTTCTGAGGTCTTGGGACCCTGTTGCTTGTCTGCAAGGTCTGGGACAGTCCCAGCTCTCAGCTGGTATCTGACGTTAGCTGGTGTCCTCTGCTGTCTCTGGCCTCTGGTCTCTGAGTGTTCTCTTTCTTCTCCCTGGTCCTCTGGGTGGGAGCCAAGAGGCCTAGGCTGGACTGGTGGAGTGTGTTTTGGGGCCCTCTAGCCGTAGCCCCCCATCTTCCCTCAGCTGGAGTCCAATACTCTGGGGGCTGTTGTTCAAGACACAGACACAGGGAGCTCCGGGTCAGAGGTTAAGTACACTGTGGCCGGTATCAGGGCCTAGAACATATCCAAGGTGTTATATGACCGAGTCTCCTGTCCTGTGGCTGATAGAGGCGTGAATTTTGAAATGATCCCCTTGGATATACACAGGGCATGTGTCTATGCTCTGGGCCAATTGGGAGATAAACAGCAGGCAGCTTGGTGGTTAAATGGGGAGGGGGACTTCCTTATCCTGCAGAGGAGGGCAGAACCTTCCTTTCCAATGTCTGCTAGGTTTTGGACTCTTAGATTTGGGGAGTGTGGCTGCACCAGAGACCAGGGATGAGGAACTGCCTAGAAAGCGGATACTCCCTGGGGACATCTTTTCTGGGCCACAAGAGCTCTACAGAGCCATGCTGCCCAGGACAACTTCCTGCAAGTGGTGGGGCCTGGCCTGATCTCCTGTGCAGTATCCTGCAGTGTCGGTAGCCGGTGTAAACACAGGGCATGAGCCCCAGCCTATTGGATCAGGGCTGTTTCTCATTTGGATGTGTGAGCGAGGGGTAACTTGATGCAGCTGAGTCAGAGGAGGCCCGTGCAGAGGAGGTCTGGCTCTGAAGGAGTGGTCAGTCATATCCCATGGGGCACCTTTGGCTTCCCAGGGGCCGGCAGCTCTGTGACTGTGTCTGTGTGTGTGTGTCCATCCCCCACCTGTCCATGTGAGTGCAGTGGGTAGTATCCAGCTCTCACCAGCATGCCGCCTTCT	3660	0	1	0	0
circNcor2_257	chr5	125201833	125230716	-	2	circRNA	Ncor2	ENSMUST00000111398.8	TGCTCCTGAGTCTTTGAGGAACACAGCCTCCTGGTGGAAGTTCGTGGCACCTGTGACGAGGTCACCTGCCAGCAGATGACCGAGACCAGCCCTTAGTCCTAGGTGTGGTCAAGAGTGTCTTGGGCTCCAAAGCCTACCTGGACCCTACCACCATGTCAGGATCCACACAGCCTGTGGCACAGACATGGCGGGCTGCTGAGCCCCGCTACCCACCCCATGGCATCTCCTACCCGGTGCAGATAGCCCGGTCCCACACG	257	0	0	3	0
circSema3d_406	chr5	12534921	12558187	+	4	circRNA	Sema3d	ENSMUST00000030868.11	ATTTATTGGCCTGCTGCAAAAGAACGAGTGGAGCTATGTAAATTAGCTGGGAAAGATGCCAATGCAGAATGTGCAAATTTCATCCGTGTGCTTCAACCCTATAATAAGACTCACGTTTACGTGTGTGGAACTGGAGCGTTTCATCCGCTGTGTGGGTACATTGATCTCGGCGCCAACAAGGAGGAACTCATATTTAAACTAGACACGCACAACCTGGAGTCTGGCAGACTGAAATGTCCCTTTGATCCTCAGCAGCCTTTTGCTTCAGTAATGACAGATGAGCACCTCTACTCTGGAACAGCTTCTGATTTCCTTGGCAAAGACACTGCATTCACAAGGTCTCTGGGGCTAATGCAGGACCACCATTCCATCAGAACTGACATTTCAGAGCACCACTGGCTCAATG	406	0	0	3	0
circAacs_409	chr5	125566846	125580694	+	4	circRNA	Aacs	ENSMUST00000031445.5	GGGAAGGCAGAGAGGAGATCGTGAAGGTGACTTTTGAAGAGCTGCGGCAGCAGGTGGCTCTGTTCGCAGCTGCCATGAGGAAGATGGGCGTGAAGAAAGGGGACCGTGTGGTCGGCTATCTACCCAACAGTGCGCATGCGGTGGAGGCCATGCTGGCTGCTGCCAGTATTGGGGCCATTTGGAGTTCTACCTCGCCGGACTTTGGTGTAAATGGTGTCCTGGACCGCTTTTCTCAAATTCAGCCGAAACTTATCTTCTCGGTGGAGGCTGTTGTCTACAATGGCAAGGAGCATGGTCACCTGGAGAAGCTGCAGCGAGTTGTGAAAGGACTGCCTGACCTGCAGCGAGTGGTGCTGATCCCCTATGTCCTCCCAAGGGAGAAGATTGACATTTCCAAGATCCCCAACAG	409	0	0	0	1
circAacs_1311	chr5	125580246	125592194	+	12	circRNA	Aacs	ENSMUST00000031445.5	GGTGTCCTGGACCGCTTTTCTCAAATTCAGCCGAAACTTATCTTCTCGGTGGAGGCTGTTGTCTACAATGGCAAGGAGCATGGTCACCTGGAGAAGCTGCAGCGAGTTGTGAAAGGACTGCCTGACCTGCAGCGAGTGGTGCTGATCCCCTATGTCCTCCCAAGGGAGAAGATTGACATTTCCAAGATCCCCAACAGTGTGTTCCTGGATGATTTCCTGGCAAGCGGGACCGGCGCGCAGGCGCCGCAGCTCGAGTTTGAGCAGCTGCCCTTCAGCCACCCTCTGTTCATCATGTTCTCCTCAGGCACGACGGGAGCGCCCAAGTGCATGGTGCACTCAGCCGGGGGCACCCTCATCCAGCACCTGAAGGAGCACATGCTACACGGCAACATGACAAGCAGTGACATCCTGCTCTACTACACCACGGTCGGCTGGATGATGTGGAACTGGATGGTGTCAGCCCTGGCCACAGGAGCATCCTTGGTCCTGTATGATGGCTCCCCGCTGGTTCCGACCCCCAACGTGTTGTGGGACCTTGTGGACAGGATAGGGATCACCATCCTGGGAACGGGAGCCAAGTGGCTGTCAGTGCTGGAGGAGAAGGACATGAAGCCAGTGGAAACTCACAACCTCCACACGCTGCACACGATCCTGTCCACCGGCTCGCCGCTGAAAGCCCAGAGTTACGAGTATGTGTACAGATGCATCAAGAGCTCCGTGCTCCTGGGCTCCATCTCAGGAGGCACTGACATCATCTCCTGTTTCATGGGCCAGAACTCCTCTATTCCTGTGTACAAGGGTGAGATCCAAGCCCGGAACCTTGGCATGGCTGTGGAAGCCTGGGACGAGGAAGGGAAGGCCGTCTGGGGAGCGAGTGGCGAGCTGGTGTGCACTAAGCCCATTCCCTGCCAGCCCACGCACTTCTGGAACGACGAGAACGGCAGCAAGTACCGGAAGGCTTACTTCTCCAAATTCCCAGGTGTCTGGGCACACGGTGACTACTGCAGGATCAACCCCAAAACAGGAGGCATTATCATGCTGGGCCGTAGTGATGGCACCCTCAACCCCAATGGCGTCCGCTTTGGCAGCTCGGAGATCTACAACATCGTGGAAGCCTTCGATGAGGTGGAGGACAGCCTGTGTGTACCCCAGTACAACAGAGATGGCGAGGAGCGGGTGGTCCTGTTCCTGAAGATGGCGTCCGGGCACACTTTCCAGCCTGACCTCGTGAAGCGCATCCGAGACGCCATCCGACTTGGCCTGTCTGCCCGCCATGTGCCCAGCCTCATCCTGGAGACCCGAGGCATTCCA	1311	0	0	1	0
circNipsnap2_493	chr5	129816535	129823531	+	5	circRNA	Nipsnap2	ENSMUST00000086046.10	GACAGTGACATCCTCAAGTCACCGAGCTCGGGAAGACAGCTGGCTAAAGTCCTTGTTTGTCAGAAAGGTCGATCCAAGGAAAGATGCCCACTCCAACCTCCTAGCCAAAAAGGAGACGAGCAGTCTGTACAAGTTACAGTTTCACAACGTTAAGCCGGAATGCCTAGACGCATACAACAAAATTTGTCAAGAAGTGTTACCAAAGATCCACGAAGGCAAGCAGTACCCTTGTACCCTGGTGGGGACGTGGAACACGTGGTATGGCGAGCAGGATCAAGCAGTCCACCTCTGGAGGTATGAAGGAGGCTATCCAGCCCTCACGGAGGTCATGAATAAACTCAAAGAAAACCAGGAATTTGTAAATTTCCGAAAGGCCAGAAGTGACATGCTTCTCTCCAGGAAGAACCAGCTGCTGCTGGAGTTCAGTTTCTGGAATGAGCCAGTGCCAAGACCGGGCCCCAATATATACGAACTCAGGTCCTACCAACTCCGA	493	0	0	1	0
circRabgef1_520	chr5	130216241	130226957	+	3	circRNA	Rabgef1	ENSMUST00000119797.8	GAAGAAGATGAGCCTGAAGTCCGAACGCAGGGGAATTCATGTGGATCAATCTGAGCTCCTGTGCAAGAAAGGATGCGGTTACTACGGCAACCCTGCCTGGCAGGGTTTCTGCTCCAAGTGCTGGAGGGAGGAGTACCACAAGGCCCGGCAGAGGCAGATCCAAGAGGACTGGGAACTGGCAGAACGACTTCAGCGGGAGGAGGAAGAGGCCTTCGCGAGCAGCCAGAGCAGCCAAGGAGCCCAGTCCCTCACCTTCTCCAAGTTCGAGGAGAAGAAGACCAATGAGAAAACCCGAAAAGTCACCACAGTGAAGAAGTTCTTCAGCGCCTCTTCCAGAGCTGGATCCAAGAAGGAAATTCAGGAAGCCAAAGCTCCCAGTCCCTCCATAAACCGGCAAACCAGCATTGAGACGGACCGAGTGACTAAGGAGTTCATAGACTTTCTCAAGACCTTCCACAAGACAGGCCAAGAAGTCTATAAACAGACGAAGATGTTTTTGGAAGCAATGCCTTATAAAAGG	520	1	1	5	2
circTmem248_479	chr5	130265643	130269332	+	3	circRNA	Tmem248	ENSMUST00000065329.13	GCAGGGAAGCCCACGAGGAGATCAACATCACCTTCACCCTGCCTGCTGCCTGGAACGCCGATGACTGTGCCCTCCATGGCCACTGTGAGCAGGCGGTGTTCACAGCATGCATGACCCTCACAGCTGCCCCCGGAGTCTTCCCCGTCACTGTTCAGCCACCTCACTGTATCCCCGACACATACAGCAACGCCACGCTCTGGTACAAGATCTTCACAACTGCCAGAGATGCCAACACGAAATATGCTCAAGACTACAATCCTTTCTGGTGTTATAAGGGTGCCATTGGGAAAGTCTACCATGCTTTAAATCCCAAACTCACTGTTGTTGTTCCAGATGACGACCGCTCATTAATAAACCTGCATCTCATGCACACCAGTTACTTCCTTTTCGTGATGGTGATAACGATGTTCTGCTATGCAGTCATCAAAGGCAGACCCAGCAAACTGCGGCAGAGCAATCCTGAATTTTGCCCTGAGAAG	479	2	0	0	0
circTyw1_702	chr5	130295823	130303584	+	4	circRNA	Tyw1	ENSMUST00000044204.12	GGATTTGCAGTGGTTCTTGCCAAAGCTGTCACCTCTCTGGACCTGCCTGTGGCCATTATTAATCTGAAGGAATATGATCCAGATGACAGTCTGATAGGAGAGATCACTAGTAAAACCGTCTGTGCCTTCCTGGTCGCTACGTACACGGACGGCTGCCCTACAGAGAGTGCAGAGTGGTTCTGCAAGTGGTTAGAGGAATCAGCTAATGATTTCCGCTTTGGCAAAACTTACCTGAAGGGACTTCGCTATGCAGTGTTTGGCCTGGGAGACTCTGCCTACCGGAGCCACTTCAACAAGGTCAGCACGAACGTTGACAAATGGCTCTGGATGCTCGGTGCCCAGCGGGTGCTGACCCGAGGGGAAGGCGACTGCAATGCAGTTCAGAGCAAACATGGCAGCATCGAGGCCGACTTCACAGCCTGGAAGACCAAGTTCATCTCCCGGCTGCAGGCCCTGCAGAGAGGGGAGAAAAAGGCTTGTGGCGGGAACTGCAAGAGAGGGAAGTGTGAGTCGGCCCAGCATGGCCCAGGAGAGGCGCGGCCTCACCCGCAAGGCGAATTGCATCCTGGGGATGCTGAGGAGGAAGAGCCCTGTGAGAGCAGCAGCGAGGACGAGCTCGGGACCCAGGATTATCAGAGCCTGACTTCTGTGGTGGATGTTGAGGACCTGGGCAACATCATGAACCCCGTGAAGAGGGAAAAG	702	0	1	0	0
circRcc1l_319	chr5	134192462	134195555	-	3	circRNA	Rcc1l	ENSMUST00000076228.3	CGAGAGTCACAAAGTGCACAGGATGCAGGACTTCGATGGACAGGTGGTCCAGGTTGTCTGTGGTCAGGACCACAGCCTGTTCCTCACAGACAAAGGTGAAGTCTATTCTTGTGGCTGGGGTGCCGATGGACAGACAGGCCTGGGTCACTACAACATCACCAGCACACCCAGCAAGCTGGGCGGAGACCTTGCCGGGGTGACCGTTGTCCAGGTCGCCACCTACGGTGACTGCTGCTTAGCTTTGTCCGCTGATGGAGGTGTCTTTGGCTGGGGAAATTCCGAGTACCTGCAGTTGGCCTCTGTCACAGACTCCACACAG	319	3	0	0	0
circRcc1l_515	chr5	134192462	134198185	-	5	circRNA	Rcc1l	ENSMUST00000076228.3	CCAGGGGCTATGAGTACGTTTTGGAGCCCTCGCCTGTCCCGCTGCCGCTGGACAGACCTCAGGAGACAAAGGTGTTGCAGGTGTCCTGCGGTCGAGCACACTCCCTTGTCCTGACAGACAGAGAAGGTGTCTTCAGCATGGGCAACAATTCCCACGGGCAGTGTGGCCGGAAGGTGGTGGAGGATGAAGTATACAGCGAGAGTCACAAAGTGCACAGGATGCAGGACTTCGATGGACAGGTGGTCCAGGTTGTCTGTGGTCAGGACCACAGCCTGTTCCTCACAGACAAAGGTGAAGTCTATTCTTGTGGCTGGGGTGCCGATGGACAGACAGGCCTGGGTCACTACAACATCACCAGCACACCCAGCAAGCTGGGCGGAGACCTTGCCGGGGTGACCGTTGTCCAGGTCGCCACCTACGGTGACTGCTGCTTAGCTTTGTCCGCTGATGGAGGTGTCTTTGGCTGGGGAAATTCCGAGTACCTGCAGTTGGCCTCTGTCACAGACTCCACACAG	515	0	0	0	5
circRcc1l_645	chr5	134192462	134200815	-	6	circRNA	Rcc1l	ENSMUST00000076228.3	ATTTCCTCTGCTGCCTGTGGCTATGGATTCACATTGCTGTCCTCGAAAACCAAGGATGTTACAAAAGTCTGGGGCATGGGACTCAACAAAGATTCCCAGCTGGGATTCCACAGGAGCCGGAAGGATAAAACCAGGGGCTATGAGTACGTTTTGGAGCCCTCGCCTGTCCCGCTGCCGCTGGACAGACCTCAGGAGACAAAGGTGTTGCAGGTGTCCTGCGGTCGAGCACACTCCCTTGTCCTGACAGACAGAGAAGGTGTCTTCAGCATGGGCAACAATTCCCACGGGCAGTGTGGCCGGAAGGTGGTGGAGGATGAAGTATACAGCGAGAGTCACAAAGTGCACAGGATGCAGGACTTCGATGGACAGGTGGTCCAGGTTGTCTGTGGTCAGGACCACAGCCTGTTCCTCACAGACAAAGGTGAAGTCTATTCTTGTGGCTGGGGTGCCGATGGACAGACAGGCCTGGGTCACTACAACATCACCAGCACACCCAGCAAGCTGGGCGGAGACCTTGCCGGGGTGACCGTTGTCCAGGTCGCCACCTACGGTGACTGCTGCTTAGCTTTGTCCGCTGATGGAGGTGTCTTTGGCTGGGGAAATTCCGAGTACCTGCAGTTGGCCTCTGTCACAGACTCCACACAG	645	0	0	0	2
circGtf2i_591	chr5	134315548	134324467	-	5	circRNA	Gtf2i	ENSMUST00000059042.15	GAATCATGGCCCAAGTAGTGATGTCTGCCTTGCCTGCCGAAGATGAAGAGTCTTCAGAGAGCAGGATGGTGGTGACCTTCCTCATGTCTGCCCTGGAGTCCATGTGTAAAGAGCTGGCCAAGTCCAAGGCTGAGGTGGCCTGCATTGCTGTGTATGAGACCGACGTGTTTGTTGTTGGAACCGAAAGAGGGCGTGCTTTTGTCAATACCAGAAAAGATTTCCAAAAAGACTTTGTGAAGTATTGTGTTGAAGAAGAAGAAAAGGCCGCCGAGATGCATAAGATGAAATCTACCACCCAGGCCAATCGGATGAGTGTGGATGCTGTAGAAATTGAAACACTCAGAAAAACGGTGGAGGACTATTTCTGTTTTTGCTATGGGAAAGCTTTAGGCAAATCCACAGTGGTCCCTGTGCCATATGAGAAGATGCTGCGCGACCAGTCGGCTGTGGTGGTGCAGGGGCTTCCCGAGGGGGTTGCCTTCAAGCACCCCGAACATTACGACCTCGCAACCTTGAAGTGGATTTTGGAGAACAAGGCAGGGATTTCCTTCATCATTAAGAGACCTTTCCTCGAGCCGAAGAAACACCTCG	591	0	0	1	0
circClip2_702	chr5	134539016	134546885	-	5	circRNA	Clip2	ENSMUST00000036999.10	GTTGGTGGGACGAAGACCGGTGTGGTGCGATATGTTGGGGAGACGGACTTTGCCAAAGGCGAGTGGTGTGGTGTGGAGCTGGATGAGCCCCTCGGGAAGAACGACGGGGCGGTGGCAGGAACCAGGTACTTCCAGTGCCCACCCAAGTTCGGTCTCTTTGCACCAATCCACAAGGTCATCCGAATTGGCTTCCCATCCACCAGTCCAGCCAAGGCCAAGAAGACCAAACGCATGGCCATGGGTGTCTCCGCTTTGACCCACAGCCCCAGCAGCTCTTCCATTAGCTCTGTCAGCTCTGTGGCCTCCTCTGTTGGTGGCCGGCCCAGCCGCAGTGGCCTGCTCACAGAGACCTCTTCGCGCTATGCCCGGAAGATCTCAGGCACCACAGCTCTGCAGGAGGCCCTGAAGGAGAAGCAGCAGCACATTGAACAGCTGCTGGCTGAGCGCGACTTGGAGAGAGCCGAAGTAGCCAAGGCTACCAGCCATATCTGTGAGGTGGAGAAGGAGATCGCCCTGCTGAAGGCACAGCATGAGCAGTATGTTGCAGAAGCCGAGGAGAAGCTGCAGCGGGCACGGTTGCTGGTGGAAAACGTGAGGAAAGAGAAGGTGGATCTGTCCAATCAGCTGGAGGAGGAGAGGAGGAAGGTGGAGGACCTGCAGTTCCGGGTGGAAGAAGAATCCATCACCAAAGGAGACTTGGAG	702	0	0	3	0
ciClip2_1978	chr5	134542956	134544934	-	1	ciRNA	Clip2	ENSMUST00000036999.10	GTGGGTGGCTGGTGGGCTCTGGGCTGCACGGAGTACCTCTTCCCACGGGGCTCCTGAAAGCTGGAAACCTCAGGCACACTGCACAACCTACAGCCAGCTCAGCAGCCTAGAAAGTGTCTCTGTTAGCGAGCTCAGTTGATTTGGGCCTCTACCAGGCAGCTTGTCCTGTCTGAGAGCACTCGCCTGCTTGTAGAAGCTTAGGAGGAAGGGCCAGAGTGAGCCTTGTCAATTTCTAGGACTTCCTGAAACTATTGAGTTGTCTATTTCCTCAGTTTTAACAAGTTTATCTACAAGATGGGCTATTGAACTTACCTTTAGAACATCCTGCATTTTAACAGACGTCTCTCCAAGACTCCAAGAGAGGATTCCTTTGAGGGACCCTATCTTTTAGGGTTTTACTGCTGTGAACAGATACCATAACCAAGCCAACTCTTTTTTTTTTTTTTTTAAGATTTATTTATTATTATGTGTAAGTACACTGTAGCTGTCTTTAGACACACAGAAGAGGGCATCAGATCCCATTACAGATGGTCGTGAGCCACCATGTGGTTGCTGGGATTTGAACTCAGGACCTTCGAAAGAGCAGTCAGTGCTCTTAACCACTCAGCCATCTCTCTAGCCCAGGGCAGCTCTTATAGACAACATTTAATTGAGGTTGGCTTACAGGTTCAAAAGTTCAGTCCATTATCATCAAGGTGGGAGCATGGCAGTGACCAGGCAGGCATGGTGCAGGAGGAGCTGAGAGTTCTACATCTTCATCTGAAGGCAACTAGCAGAATACTGGCTTCCAGGCAGCACCTGGCTTGAAGGCCACACCCACAGTGACATACCTATCCCAACAAGGCTGCACTGCCAAGTAGTGTCACTCCCTGGACCAAGCATACACAAACCATCACATACCCTTCTATAGGGAAGCCTAGAACTACTTCTTAGCCCTTTGGCCAAGATCAAGTTGGGAACAGGCCTTTAAACCTGTTTGTTTGTTTTTTGAGACAGGGTTTCTCTGTGTAGCCCTGGCTGTCCTGGAATTCCCTTTGTAGACCAGGCTGGCCTCGAACTCAGAAATCTGCCTCCCTCTGCCTCCCAAGTGCTGGAATTAAAGGTGTGCGCCACCACTGCCTGGCTTATTTCTTTCTTGAAACAGAGTCTTACTGTGTAGCACAGGCTAGCCAAACTCAAGAGCTTTTCTGCCCCCCAGCCCCATTCCCTCTCTTTGAGTGCTAAGATTACAGGACTGTGCTACTATACCTGACTTAATGCTTGTCTCTTGTATGAAATTCTGTTCTGTTCCCTGTGCCCATTTGTGAGTTAGCACATCCTTCCCTGGGTACTGGAATTAATACAAGACACAACACGGTTGAGAACATAGCTCAGCATAGAGCACAGGCATAGAATCCCCCAGGGAGGGGCTGGGGGCGTGGCTCAGTGGTGAGAGCACCTGCCTAGAATCCCCCCAGGGAGGGGCTGGGGGCGTGGCTCAGTGGTAGAGACCCTGCCTAGAATCCCCCAGGGAGGGGCTGGGGGCGTGGCTCAGTGGTAGAGCACATGCATAGAATCCTCCAGTGAGGAGCTGGGGGCGTGGCTCAGTGGTAGCGCCCCTGCCTAGAATCCCCCAGGGAGGGGCTGGGGGCGTGGCTCAGTGGTAGAGCCCCTGCCTAGAATCCCCCAGTGAGGAGCTGGGGGCGTAACAACATTAGAGCACCTGCCTAACATATACAGGGCTCTGGGTTTGGTCCCCAGCATTAAAACAAAACAAAGCAATTATCACAAAGCCAAAATTATGTCCACGCTCAGAAGGAGCCCTTTTCCCAGTGGGGTCTCTGTATTCTTCCCTCCTGAGTCCCCTCTCTTCCTGTCAGGATCACTAGCCCTGCCTGGTGGCCATCAGGGAACTAGGACTCCTCTTCCTCCCCTGGTTCTGTCCTGTCCCCAAGAGATCCTGCAATTGACTTGCCCCTGTCCTGGCCTTGCTCTGGGT	1978	0	1	0	0
circEif4h_548	chr5	134650802	134656629	-	5	circRNA	Eif4h	ENSMUST00000202622.4	GTCCCGAGGCAGTGCTGGTGGCCATGGGTCCCGGAGCCAGAAGGAGCTACCCACAGAGCCCCCCTACACAGCTTACGTAGGAAATCTCCCTTTTAACACAGTTCAGGGTGACATAGATGCTATCTTTAAGGATCTCAGCATACGGAGTGTGCGGCTAGTCAGAGACAAAGACACAGACAAATTTAAAGGGTTCTGCTATGTAGAATTTGATGAGGTGGATTCCCTGAAGGAGGCTCTGACTTATGACGGTGCACTCTTGGGTGACCGGTCACTTCGTGTGGACATTGCAGAAGGCAGAAAACAAGATAAAGGTGGCTTTGGATTCAGGAAAGGTGGACCTGATGACAGAGGAATGGGTGGCTCTCGAGAATCTAGAGGTGGATGGGATTCCCGGGATGACTTCAACTCTGGCTACAGGGATGACTTCTTAGGGGGTAGGGGGGGCAGTCGCCCTGGGGACCGGCGAGCAGGCCCTCCAATGGGGAGTCGCTTTCGAGATGGCCCTCCTCTGCGTGGCTCCAACATGGACTTCAGAGAACCCACAGAAG	548	0	0	6	0
circBud23_331	chr5	135085695	135089684	-	4	circRNA	Bud23	ENSMUST00000085984.11	ATGCCGCCTTGGACCGAGATACAGAGGGGGACCTGCTGCTAGGGGACATGGGCCAGGGCGTCCCTTTCAGACCGGGCTCTTTTGATGGCTGCATCAGCATCTCTGCTGTGCAGTGGCTCTGCAACGCCAACAAGAAGTCGGACGTCCCTGCCAGGCGCCTGTACTGCTTCTTTTCTTCCTTGTACTCTGCCCTTGTCCGTGGGGCCCGAGCTGTCCTGCAGCTGTACCCTGAGAACTCGGAGCAGCTGGAGCTGATCACAACCCAGGCCACGAGGGCAGGCTTCACTGGCGGCGTGGTGGTAGACTTCCCCAACAGTGCCAAAGCAAAGAA	331	1	0	0	0
circHip1_714	chr5	135457353	135460601	-	6	circRNA	Hip1	ENSMUST00000060311.12	ACTCAAGAGCAACAGGATGTTCTAGAGAACCTGAAGCATGAACTGGCCACCAGCAGACAGGAGCTGCAGGTCCTCCACAGCAACCTGGAAACCTCTGCCCAGTCAGAAGCGAAATGGCTGACACAGATCGCCGAGTTGGAGAAGGAACAAGGCAGCTTGGCGACTGTTGCAGCTCAGAGAGAGGAAGAGTTATCAGCCCTCCGAGACCAGCTGGAAAGCACCCAGATCAAGCTGGCTGGGGCCCAGGAATCCATGTGCCAGCAGGTGAAGGACCAGAGGAAAACCCTCTTGGCAGGGATCAGGAAGGCTGCGGAGCGTGAGATACAGGAGGCGCTGAGCCAGCTTGAGGAACCCACCCTCATCAGCTGTGCAGGATCCACAGATCACCTTCTCTCCAAAGTCAGCTCCGTTTCCAGCTGCCTCGAGCAACTGGAAAAGAACGGCAGCCAGTATCTGGCCTGCCCAGAAGATATTAGTGAGCTTCTGCACTCGATCACCCTGCTTGCCCACTTGACCGGTGACACTATCATCCAGGGGAGTGCCACCAGCCTCCGGGCCCCACCGGAGCCAGCCGACTCGCTGACGGAGGCCTGTAGGCAGTATGGCAGAGAAACCCTGGCCTATCTGTCCTCCCTGGAGGAAGAGGGAACTATGGAGAATGCTGACGTCACAGCCCTTAGGAACTGCCTCAGCAGGGTCAAGACCCTTGGCGAG	714	0	0	0	4
circHip1_345	chr5	135483918	135489324	-	4	circRNA	Hip1	ENSMUST00000060311.12	ACGGTCAGCGTCAATAAGGCCATTAATACGCAGGAAGTGGCCGTGAAAGAGAAACATGCCAGGACGTGTATTCTGGGCACCCACCATGAGAAAGGAGCGCAGACCTTTTGGTCTGTGGTCAACCGACTGCCTCTCTCCAGCAACGCCATGCTGTGCTGGAAGTTTTGTCACGTGTTCCACAAACTTCTTCGAGATGGACATCCGAACGTGCTGAAAGACTCTCTGAGATACAAAAATGAGTTAAGCGACATGAGCAGGATGTGGGGCCACCTGAGCGAGGGGTATGGACAGCTTTGCAGCATCTACCTCAAACTGCTGAGAACAAGGATGGAGTACCACACCAAA	345	0	0	1	0
ciHip1_979	chr5	135485974	135486953	-	1	ciRNA	Hip1	ENSMUST00000060311.12	GTGAGTCCCTGGGGCGTCAGGGGACGCTGATGGCACAGGCAGGGACTGTGACACCTGAGTTCCTCTCCTGCTACCCGGTACAGATGCCTGCGAGCCGAGACAGGAATCGAAACTTTAAAGATATGTTTCTATTTATATGTGTGTGTATGTGTGAGTTTGTGCCACATGTGTACAGTTGCCTGACGAGGCCAAAAGCAGAGGTCTGATCCCCTGGGGTCGGAATTACAGGATGTTGGGAGCCCCTGGGAAAGAAACTTAGGTTCTCTGTCGGAGCTACAAAACACCCTTAACTGTGTGCGAGCCATCTCTCCAGCCCCTGGAATTGAACCTTTAAAACTATTTAACTCAGAAAGCTAGCAATTGGAGATCATGTCTTCTAGCTCATCTTAAACCAGCCCATTAGTTAGGGATGAGGGGGCGGAGACAAAGGATTGCCAATCACTTCCGGATTCACGCTGGGCCCCTTTGGCCAGGTGATCAGCCATATTTCTGATCATAAAATCCCACACTTGATATTTGTGCCTCTTGTATTATCATCTCTTGCAATCTTCTCTCATTTTGTGGATCTCTGGGCTCAAATGCTTTTTGAAATACTGAGCCAAGTTTGTGTCTACCTGTATCAACCAGTCCCAGAGGCACCTGGGCTGGGAGGCAGACGCTCTTAGCAAACCCTCTGTGCTCAGTAACATTGTAACATTGAGTGTGTACCCCACACACACCTCCTTTCCCCCCTCCTGGCCCCTATCAAAAGTAATTGTGAGCCCAGCACAACAGTCGGTGGAACCGAGATAGAAGGAGAGAACTGATTTCTGAATATTGTCCACTAATCTCTACATGTGTGCTCTGACACCTGCACGAGTGTATCAGAATGTGTGTGCACCCGCGCGCGCACACACACATACACATTATATAAAAAAGAGGCTACTGCCAGATCCCCACCCGAGCCCCGGGTAGGCTGCTCTCTGGCCACCCCGTCTCC	979	0	3	0	0
circRasa4_445	chr5	136118206	136124462	+	5	circRNA	Rasa4	ENSMUST00000042135.14	CACGGGCAGCAGCGACCCCTACTGCATCGTGAAGGTGGACAATGAACCCATCATCAGGACAGCCACTGTGTGGAAGACCCTGTGCCCCTTCTGGGGTGAAGACTACCAAGTACACTTGCCCCCCACGTTCCACACGGTGGCCTTCTATGTCATGGATGAGGATGCCCTTAGCCGGGACGATGTGATCGGGAAGGTCTGCCTCACGAGGGACGCGCTAGCCTCTCACCCAAAGGGATTCAGTGGATGGACCCACCTGGTGGAGGTGGACCCGAACGAGGAGGTGCAGGGTGAGATCCACCTGCGCCTGGAGGTGGTGCCAGGGGTCCATGCCAGCCGGCTGCGCTGCGCGGTGCTTGAGGCGAGGGACTTAGCACCAAAAGATCGGAATGGCGCATCTGACCCTTTTGTCCGAGTGCACTACAATGGCCGGACCCAGGAGACCTCG	445	0	1	0	0
circRasa4_1924	chr5	136121991	136136045	+	15	circRNA	Rasa4	ENSMUST00000042135.14	GATTCAGTGGATGGACCCACCTGGTGGAGGTGGACCCGAACGAGGAGGTGCAGGGTGAGATCCACCTGCGCCTGGAGGTGGTGCCAGGGGTCCATGCCAGCCGGCTGCGCTGCGCGGTGCTTGAGGCGAGGGACTTAGCACCAAAAGATCGGAATGGCGCATCTGACCCTTTTGTCCGAGTGCACTACAATGGCCGGACCCAGGAGACCTCGGTGGTGAAGAAATCCTGCTACCCACGCTGGAATGAGACATTTGATTTTGAGCTGGAAAAAGGAGCCTCAGAAGCACTGCTGGTGGAGGCCTGGGACTGGGATCTTGTTAGCCGGAATGACTTTCTAGGCAAAGTGGCGGTCAATGTCCAGAGACTTTGTTCAGCCCAGCAGGAAGAGGGCTGGTTCCGGCTGCAGCCTGACCAGTCCAAAAGCCGTCAAGGCAAGGGCAACCTGGGCTCCTTGCAGTTGGAAGTGCGGCTGCGGGACGAGACAGTGCTGCCGTCCGTCTGCTACCAGCCCCTGGTACAACTGTTGTGCCAGGAGGTGAAGCTGGGCACTCAGGGCCCAGGACGGCTGATTCCTGTCATTGAGGAGACAACTAGTGCCGAGTGTCGCCAGGAAGTGGCCACCACCCTGCTCAAACTCTTCCTGGGGCAGGGGCTGGCCAAGGACTTTCTGGATCTGCTTTTTCAGCTGGAGCTGGGCCGCACCAGTGAAGCCAACACCCTCTTCCGGAGCAATTCTCTGGCCTCAAAGTCCATGGAGTCTTTCCTGAAGGTGGCAGGGATGCGCTATCTGCATGGCATCCTGGGCCCCATCATTGACAGAGTGTTCGAGGAGAAGAAGTACGTGGAGCTGGACCCCAGCAAAGTGGAAGTTAAGGATGTAGGGTGCTCTGGGCTGCACCGCCCACAGACCGAAGCTGAAGTGTTAGAGCAGAGTGCACAGACGCTGCGTGCCCACTTAGTGGCGCTGCTGAGCGCCATATGCCGCTCGGTTCGCACGTGCCCAGCCATCATCCGCGCCACATTCCGGCAGCTGTTCAGGCGCGTGCGCGAGCGCTTCCCGAACGCCCAGCACCAGAACGTACCATTCATCGCGGTCACCAGCTTCCTGTGCCTGCGCTTCTTCTCTCCCGCCATCCTGTCGCCCAAGCTCTTCCACCTGCGAGAGCGGCATGCAGATGCCCGCACCAGCCGCACGCTGCTTCTGCTGGCCAAGGCGGTCCAGAACATAGGCAATATGGACACACCGGTCTCTAGGGCCAAAGAGTCGTGGATGGAACCACTCCAGCCTACCGTGCGCCAGGGCGTGGCGCAGCTGAAGGACTTCATTATGAAGCTTGTGGACATAGAAGAAAAGGAAGAGCTGGACCTGCAGCGGGCTTTGAACTCACAGGCACCACCTGTGAAGGAGGGACCATTGTTCATCCACAGGACCAAAGGCAAAGGCCCTCTTGCATCCTCCTCGTTCAAGAAACTCTACTTCTCCCTTACCACTGAAGCCCTCAGCTTCGCCAAGACGTCCAGCTCCAAGAAAAGCACCTTCATCAAGCTGGCCAGCATCCGGGCTGCGGAGAAGGTGGAGGAAAAGAGCTTCGGCAGCTCCCACATCATGCAGGTCATCTATGCAGATGATGTTGGCCGTGCCCAGACTGTCTACCTGCAGTGCAAGTGTGTGAACGAGTTGAACCAGTGGCTGTCTGCATTGCGCAAAGCGAGCACCAACAACAGGGGCCTCCTACGGTCATACCATCCTGGCATCTTCCGTGGGGACAAGTGGAGCTGCTGTCACCAGAAGGACAAGACAGATCAGGGATGTGACAAGACCCACTCTCGGGTGACCCTGCAGGAATGGAATGACCCACTGGATCATGACCTTGAGGCTCAGCTCATCTACAGGCACCTGCTAGGCGTGGAGGCTGCTCTGCG	1924	1	0	0	0
ciRasa4_1028	chr5	136124462	136125490	+	1	ciRNA	Rasa4	ENSMUST00000042135.14	GTGAGGACACTGGAGGGACTGGAGGGGATGGAGTGAAAACTCTGGAACAGCTTCTGAACCTTGATTTTCTTATCTCTGTGAACATCATCTGAAGAGCGTGGCACCCTGCAGGAGCTTGTCCAGAGCCGGGTTCTCAGTGCAACCTGTTTTGTTGTGTGGCCTTAGATGCGTTGCTTGTTCACTCTGGACCTCAGTTCCCCCTTGGAGAAATGTTCTATCTCTCATCAAGTACTTCTTCAATACAGGGGATTGAATCCTGAATCCTGTACTCAGAACATGCTAGGCAGGGGTTCTACCACTGAGCCACGCCCCCAGCCCCTCCCTGGGGGATTCTAGGCAGGGCCTCCACCACTGAGCCACGCCCCCAGCCCCTCTCTGGGGGATTCTAGGCAGGGCCTCCACCACTGAGCCACGCCCCCAGCCCCTCCCTGGGGGATTCAAAGCAGGGCCTCCACCACTGAGCCACGCCCCCAGCCCTTCCCTGGGGGATTCTAGGCAGGGGCTCTACCACTGAGCCATGTCCCCAGCTCCTCACTGGGGGATTCTAAGCAGGGGTTCTACCACTGAGTCACGCCCCCAGCCCCTCCCTGGGGGATTCTAGGCAGGGCCTCCACCACTGAGCCACGCCCCCAGCCCCTCACTGGGGGATTCTAGGCAGGAGCTCTACCACTGAGCCACGCCCCCAGCCCTCTTCTCATATTTATATATTTGTAGGTGGGCTGCTTTAGGGACATCCTTTACCCACTCAAAAATTCATCTCATTAGCAGCAGGACTCAGGCACTGCTGCAATCATTATTTTCCTTACCCTTAAGTTTGAGGCTTTTTTTTTTTTTTTTTTTTTAAAGAGTCACACTAAGTGGCACAAGCTGGCTCTGAACTTTTAGTCTTCTGGCCTTCTGGATAGCTGGAGTGACAGGCTTGCTCCACCACTGCTGGTTGGATCTGGAAGCATTTACCAGTACAGAACCAGGGGAGATGTCTGGGGGTTGTGGTGCCATACGCTGGCACTGGGTAGCCCTGTGAACTG	1028	3	0	0	0
circCux1_308	chr5	136285085	136286894	-	3	circRNA	Cux1	ENSMUST00000175998.8	GGCGCTGTGCGGAGCTGCAGATCCACCTCACTGAGGCCACAGCCAAGGCTGTTGAGCAGAAGGAGCTGATCGCTCGCTTGGAGCAGGACCTCAGCACCATCCAGTCCATCCAACGGCCTGATGCCGAGGGAGCTTCCGAGCAAGGCCTAGAGAAGATTCCAGAACCCATCAAGGAAGCTACAGCTCTGTTCTATGGACCCTCAATGTCATCCAGTGGGACCCTTCCAGAAGGCCAGGTGGACTCCCTGCTTTCCATCATCTCCAGCCAAAGGGAACGTTTCCGCACCCGGAACCAAGAGCTGGAAGCC	308	2	0	0	0
circCux1_485	chr5	136388855	136421247	-	5	circRNA	Cux1	ENSMUST00000176216.9	ATTGATGCACTGAGTAAAAGAAGCAAAGAAGCAGAGGCAGCCTTCTTGACTGTGTACAAGAGACTAATTGATGTTCCAGATCCGGTACCAGCCCTGGACGTCGGGCAACAGCTGGAAATAAAAGTGCAGCGTCTACACGACATTGAAACAGAGAACCAGAAACTTAGGGAAACACTAGAAGAGTACAACAAGGAGTTTGCTGAAGTGAAAAATCAAGAGGTTACGATAAAAGCACTTAAGGAGAAAATCCGAGAATACGAGCAGACCCTGAAGAGTCAGGCCGAGACCATTGCTCTGGAGAAAGAGCAGAAGCTACAAAATGATTTTGCAGAGAAGGAGAGAAAGCTGCAAGAGACACAGATGTCCACCACCTCAAAACTGGAGGAAGCTGAGCACAAACTCCAGACTCTGCAAACAGCCCTGGAAAAAACTCGAACAGAATTATTTGACCTGAAAACCAAATATGATGAAGAAACTACTGCAAA	485	0	0	2	0
ciSrrt_221	chr5	137305464	137305685	-	1	ciRNA	Srrt	ENSMUST00000199243.5	GTGGGGGAGGGGAAGGAAAGGCCCGGGCGGCGGGATTGCGAGGAGAGGACCGTGCCCGGGGGCTTCGGGGGTGGACGAGGGGGAATCCGTGGGGACAGTGAAACTGTCGGAGCGATCGCCCTGCCCGGGATGGCAGGCCGGCCTCGGCGGGAGGGAGGCGGGCGTGCTGTCCCCGGGGGATTGTCCCTCCTCTGGTCCTTGTTCATCATCACCGTGTCTAC	221	1	0	0	0
circTrip6_264	chr5	137310135	137310495	-	2	circRNA	Trip6	ENSMUST00000024119.11	GGCCCCTTAGGCCAACCTCCTGAAGAGGAACTGGAGAGACTGACCAAGAAACTGGTGCATGACATGAGCCACCCTCCCAGTGGGGAGTACTTTGGTCGGTGTGGTGGCTGTGGCGAAGATGTGGTGGGCGATGGAGCTGGGGTTGTGGCCCTGGACCGTGTCTTCCATATTGGTTGCTTTGTGTGTTCTACCTGTCGGGCCCAGCTCCGGGGCCAGCACTTCTATGCTGTGGAGAGGCGGGCATATTGTGAGAGCTGCTATGTG	264	0	0	5	1
circGigyf1_455	chr5	137522060	137522675	+	3	circRNA	Gigyf1	ENSMUST00000031727.10	GTGGTGAGGCCAGTCTTTGGGACATACCAATTAACTCTTCGACTCAGGGTCCAATTCTAGAACAGCTCCAACTGCAGCATAAATTTCAAGAGCGCAGAGAAGTGGAGCTCAGGGCGAAGCGGGAGGAGGAGGAGCGCAAACGACGGGAGGAGAAGCGGCGCCAACAGCAGCAGCAGCAGGAGGAGCAGAAGCGACGGCAGGAAGAGGAGGAGCTCTTTCGGCGCAAGCAGGTACGGCAGCAGGAATTGTTGCTGAAGCTGCTACAGCAGCAGCAAGCGACGAATGTCCCTGTGCCCCCTGCACCCAGCTCCCCACCCCCGCTCTGGGCTGGCCTAGCCAAGCAGGGCCTGTCCATGAAGACTCTGCTGGAGCTGCAGATGGAAAGTGAGCGCCAACTGCACAAGCAGGCGGCACCGCGGGAGCCTCTGCGGGCCCAGGCCCCCAACCACCGAGTG	455	0	0	0	2
ciPdgfa_1944	chr5	138972159	138974103	-	1	ciRNA	Pdgfa	ENSMUST00000076095.14	GTGAGCACGGGAGGCTGTGCGCTGTGTGGCAGCTGGAAGGGGGCAGGTTCCCACTGGGGCTGTGAGTGCTCCGTGCTAACTCGGTCCTCCTCCAGCACAGCCACACATCCCTTCTCCACCAAACAAAGGCTTTGCTGGCCTGCTGCCCTCCCCAGGGAGGCAGCCCTCTTCTCTAGAGTGTCTCCTGCCTGCCCTTCTGCAGTCTTGTGCCTGGGCCAAGAGTTTCCAGGAGGGGAACATTATAAATTCCTTAAGTGCCCAGTCTTGTCAGGGCCTGTCTACAAGGAGGCTTCGTTGGAAAACGTGGCTGTGCTTACTTTTCAGTTCCTGAGGTGAGCTCCAGCGTGCTCCCCTGCTTCAGCTGCAGAAGCCGGGTGCAGCCTGGAGTGTGCTGGGGCCCACAGCTGGAGGACACCTCTTCCAGAGACCCTACCTCACTCACCTTTGGCTCTAGGGTGGAATTTCAGCTGTGAGCCAGTGAGTCCCAGCTCAGCTAAGGGAGCTGTCTATGGACTGTTCAGGCACTGGCTGCTGTGTGATCCTGTGCAAGTAGACCCCCTCTCTCTGAGATGTAGTTACCAGCAAAAATATAGATTCCTAGTTACTGGCAGAAAACATTCCTGAGGTGAGAATAGATCTCAGCCATCTCCCTAGGACTATAGAATTCCTACTCCCAACTGAGCTGAGGGGTGCTGACTGCAATCTAAGGCCCTTACGTGAGACCCACTTAAAAGACTCTCTATAAGGGCTGTCATGAGAAACAAGGAGTGGCTAAACCCTGGAGCCCAGAGCAGTGTACCTGGCCCAGTGTTTGGGGCTTCTGTGTTGGAGGGACTCACGTCCGGAAGGATGATGCTGGTCCCTGAGAGCAGGGAGGAGTCTGGTCCCCCATCCCTGTTCATTCGTGTTTTCCCCTCTCACCCCCAGGGAGTCTGTAGACACCTGTGTAGCTCCTCTGGAGTGCGTTGGCAGCTGCTAGTGTACAAATCTCTTGCGTCTCTTAGGTGTGGTTCACTCCTGTTGGTTAGCTGGCTCCGGTCTCCCTGACCCCATCACTCCTTCCAGCTCTGAGTCTAGAGTCAAGGTCCCCTTCAGTGTTGATAGGTCAACAGGGACAGTGAGTGGATAGGCCAGGGCCTTCCTGATACCTCAGCCACCTCTCCCCACACTGGCTAGTCCCAAAGACAGTTACCAGGCAGCCACTATATAGTGAGCAACAACAGGGTCTAGGGTTAAATGGGGTTAATGAGGACTGCCTGAGGAGGAGAGGGTGTGTATCCCAGGGTCCTGAGTAGATTTCTTATCTGCTGTGCACACCTGCCAAGCAGATGGCCCCAGACTGGCTCTTCTCAGGGGGACAAATAAGTAGAGTTTTCTGGCTTTTATAACCAGGTCCCCAGCCTTGGGCTATGTGGAGACTAGGTAGGGTTGAGCTGCTCCTCTGATGTCCCACTTTTTTGGCTTGCAAAAGCAAGGAAGGGTACGAGGAATGGAACCAAAGGCTTATGCATGTTAGGCAAATACTCTTATTACCGAGCCCTAGCCCCTTACTGGGGGATTCTAGGCAGGGGCTCTACCACTGAGTCACACCCCAGCCCCTCACTGGAGGATTCTAGGCAGGGGCTCTACCACTGAGCCACACCCCCAGCCCCTTACTTGGGGGTTCTAGACATTCTATCCAGGAGCCATTTTTCCCAGCAGTCTTCACAATTTACTTTGAGACAAGACCTCCTTAAGTTGCCCAGGTTGGCCTTGAACTATGTCTGTAGCTTTGATGTTAGTTTCAGCCCTGTACATTCAAGGGCCTATTGGCAACTAACATCCTTACATACTGGGGGCTGTGGCAGGGGTGGGTTCTGCACAGGTGCAGCCTAGGTAGGCATCTCTGGGTTGGGAGATCAGCCACCATGTTTTTGTGTGCTACAGGTAGATTCCTAGTTTTTC	1944	0	1	0	0
ciDnaaf5_2931	chr5	139167328	139170259	+	1	ciRNA	Dnaaf5	ENSMUST00000026975.11	GTAAGACACCAGGCGTGCGTGAGCACACACGCGCACACACACGCACACACACACGCACACACACGCACGCGCACACACACGCACGCACACACACACACACCACGTTATTTAGTAACTTCTCTTGTAGTTAGACATAGAGAGAATATTTCTTTTGACTCCTGCTGGGTATCCATATGCCATCACAGTGACAGATGAGCCAGTCCTGACTGAGCAGCCTTCATGAGAAGCAAGAGGTGGGCATTATTGGAGATGGAGGCCAGGCTCTGTTTCCAGGACCGGTAGGGTGTAGCCAATAAAGGTGGGAGACCCTCCTTGAAGCAGAAATTTTCCAGGTTCCAGTTTAAAGTAAGTGTGTGTGTGTGTGTGTGTGTGTGTGAAATAAGGTTTCTATCTGCCATTGCTACAGAGAGCAATCTACCTGGAGCTGGCGTGGTGGGGCATGATGTGGGCAGCTGCATTACCTGTCTAGAGGCAGCCTGAGCACCAAGCCAGTTAGAGACAGAGATAATGAGGCTGTCAAAGCCAACAAGATCCCAGGCGGTGACCCGGGACAGTACTGTACAGAACAGAGCACAAGAGGAACAGACGCGTCCTGAGGAGCAGTGAGCGTGAGGGGACGTGGGGAAAGCCAGCACAGAGATGCTTAAGTCTCCACGCTAGCTTGCTGACAGCCCCAGCACAGTGCAGGGCTGGTAGATGGTCCTCAGGACAGGTGGTCTTAGAGGGCTGAGGACACACCCCTCAGGGTTCCCATTTACAGTGGCTTGCTATTGTCAAAAACCAAAATAGTAACATCCTTTAGAGGCAAGTCAAGACCTGGCCATTCTTGCACACTGCTCTAATCCCAGCATTTGAGATTAGTGCCTGGGCAGGGAGCACTATTGCAAATCCTAGGCAGGCCACATAGAAAATTCCAAGCCAGCCAGGTCTACACAATGAGACCCAGTCTCAAAACAAACAAGAAAGCCAGGCATGATGGCACAAAACCATAATCCTAGCACTTTGGATGTGAAGGCAAGAGCATTGAGTTCAAGGCCAACCCTAGCTTCACTAGCCCTTGTCTCAGAATGAACAAAAAGTCCTAGGCTAGGCATGCTAGGTGTGTGCCTTTAATCCTAGAACTTCCCAGGCAGAAGCAAGCAGATCTCTGAATTCAAGGCCAGCCTGGTTTACATAGCAGGTTCCGAACCAGCCAGGGCTAATCAATGAGATCATCTTTTTTTTTTCCCCTGACAGGGTTTCTCTGTGTAGCCCTGGCTGTCCTGGAACTCACTCTGTAGACCAGGCTGGCCTCGAACTCAGAAATCCTCCTGCCTCTGCCTCCCGAGTGCTGGGATTAAAGGCATGTGCCGCCACCGCCCAGCTGAGATCATCTTTTAAATAAAAAGTCTCCCAAGAGTATTAGATAAACTCTGAAATGGCCGAAGGAGAAACGAGTGCATTAAAGGCCTTTAGCTCCCTAACACAGCCTCTGGCAGGAGGAACCAAGGCGTATTTCTCCAGGGACGAAGCGGTGGCTCCAGAAGAGATGGTGACCAGGGTTGAAGGTAGACTTGGATTCTCAGGCCTAGAGAACAGAATGGCTGAGGTGGGAGAAATCTCTACCAGAAAACCCCACAGGCTCTGCTGGCCTCTCACATTAAGTTTCTGATTGTTTTGTTTTTGTTTCCACCCACAGTCTGTGTGGCTCTACTTTTTAGCAAGCTTGGCTAATGCTTGCTGTCGACTGCCAGGGCTGGTGGCTTCCTACTTAGGAGGGAGTGCCAGTGGGAGAGTGCACACATTGGGCACAGCTCCTGCTCTGCCATTATGGCAAGCATAGCTCTGCACCACATTGCGACTTCTTAGTGCAAGGAGGAGGCTGTTGTGTAGGTGCCCTGGGCCAACCCTGAACAGAGGACAGAGGGGACTGCTCATAAAGGGCAGTGTCAGCTGCCCCCAGCCTGTTCACCCTTGCAAGTTAGCCCCACGAACATCAACCCCCTGTAATTCCAGAATTGGTCTGGGTGCCACCAAGCCTGGGATGGGTGAGTCCTTGCACTCAGGTTTACGCCTCAGCCGGTCTTGCTCTCGTGACTCGGACTCAGTTCTCTGTCATCCTGAGGTGTGTAGATGGTTTCCTTCTGTGCCTGTCCAAAGTATGTGAGCAAGAAGCAGCCAGAGCCCAGCATGTTGGGGACCCCCACGAGTCCTTCCTTCAGGTCCCTGTCCTAAAGCCTGTGCTCCTGGCAGGCGGCCTTGCACTCTGCCTGTGCTCCTGGCAGGCGGCCTTGCACTCTGCCTGTGCAGTGATGCTTTTCATGCCTTCAGGAAGCCAGGGCCATCCTGCTCATGATCAAGGGTGTCTGGCAGCACAAACTCAACGTTCTGGTACAGGGCAAAGAGCCTTCCCAACTAACACTCAGCTGTTACCCATTTGTGCGTTTTCCAGAACGTTTGTATTATAAAAGTAGGTTCCAGCCAGACAGTGGTGGTGCACACCTTTAATCCCAGCACTTGGGAGGCAGAGGCAGGTGGATTTCTGAGTTTGAGGCCAGCCTGGTTTATGGAGCAAGTTTTAGGGTAACCAGGGCTACACAGAGAAACCCTGTCTTGGGACAAGAAGTTTCTGCCTGTCAGGAAAGGTAGATCTGGTTTTGGCAACAGGCAGCCTGGTGAAGGACTTCCCACAGAAACAAACCAAGGGTGACAGTGTGGTGGGGTTGCTGGCCTCAGGCTCGTGAGCCTGCAGCAGGTGTGAGGAAGGTCAGCCCATGCTGTTGTCTGGTGTGCGCCTAGGTCGTCATGGGGGTCTCAGGGCTGATGGGACTGAACAGCTTCAGGGAAGTGAGGGCCATCATTGAAGATGCCAGTGCTGAGGACTCTCCTCTTCTGAGAGATGGATTCTTGGGCCCCAGAGAAAAGGCCCTCCACGTTTGCACCTTGGCCCTC	2931	0	1	0	0
ciSun1_8317	chr5	139201009	139209326	+	1	ciRNA	Sun1	ENSMUST00000058716.14	GTGAGTGAGTGCTTTCTCTGGTGGGGTGCAGCATTGAGGGCACACAGCATTGAACTCTTAGTGATCATGGAGGCCTTGAGTGGCTTCTATAGCTGTAGACTTCTGAGTCACCTCTTCCAGTGACTCAGGTGTTAGTCACTTGAAGTGACTCACTTTTGCAGGCTCTACCCCTTGGCCATGATTGGGAGCAAGTGGTTAGTATGGCCAATGTTTTGTCATTAGCTTTAATAGTTTGAGCATCCACCAGAGACCCTGGACTAGGGGCTGTCTTTGGGAGGTGCATGCTTCAGGCGCATGCTCCAGACAGGATGTCTGGGTCCTTTGAGTCAGCAGCTGCTTGCTCCTCTGTTCTTTCCAGTTTGCCTCCTCCAAGCTGTCCTGTATGCTAAGGAGAATCAGTTGTACTACTAGGTTAGGGCATGCCTGGCAGGTGCCTAGCAAGATATGGGAGGCCCATGAGATGTATGTGCTGAGTTGTCCAGTGGCTCTCCTATACAGGTGAATCCACAAGAAAACCTAAAGGAAATCAGAAAATGTTTAAAAATAAAACTCTGTGTGTGTGTGTGTGTGTGTGTGCGTGTGCGTGTGCGTGTGTGTGCGCGTGTGTGTGTGCGTGTGTGTGCACATGTGTGCACATGTGTGTGAGTATGCAGTGTGTGTATGTGGAGGGTAGAGATGGACAAGTGGGTATCTTTGTTCTTACCTTTTTTATTCATGCGAGATCTCACTGAATTCAGAGTTCACCATGTTTGGTTGGTCAGTCTAGCTAGCCGGTTTGTTCCTGGGATCTCCACTTCCTGAGCACTGGGACTATGGACATGCTGTCATGGCTTTGACGACACATGGAGAACACTTTTCTCCTGAACTGGCCCCAAGAGGATGCTTTTAGACAGCAGTGGTCAGCTGTGAGTGTGACTACTCTGTTTTCCATTTCCATCCTCAGTCAAGTTGCACTTGTTGGGTGCAGTCTTATGTTTTCAGACAGGTTGTCCCCACATAGCCACATAGCCCATGTTTGAGGCCAGTGATGTTTTAGCCTGGAGCCTGTAGTATGTCAGAAGTAAATGAGTGACCAGCACAGGTGACTTCTCTGAGCCTGTCTGGGAACATAGAAACAGTTATTCTTGATGACTTATTTTTAGCCTTTATGACCTATTTTAAGTACAGTGCTGAAGAATCCGTGTGGCCTGCAGTGAGGTTTGCAGTATTTGCTCAGTTAGGCTGTGGGGCCTGTGATGGCAACGTGTTAGGTATGTAGACTAGAGTCCAACTGAGGATTTTAATCCATAGAGATGTGCTTAAAGTACATAGGACTGAGTAGGCCAGACCTGTCTCGGGATACTAAGGTGGGTGGGTGGTCAGTGAGAACCATTAGTCTTCCCAACCTTAGTTGGCTCTTTGGGGTGGGTAGGATTGACAGTCAGGAGAGACATATGACTGGAGTTCTGAGCCAGTTACCAGTGGGTAGCAACTGGGCCCTAAAAGTAAGTAAGCATGCCTTAGGCCATGAACAGCAGGGGCCAGGCATGAGAGCAGGGTTGGGACAGTGGAGCTGGACTGCCAGAGATGCTGGGAAGACCCAGCAGGAGGCACTTAGCCTAGGCACAGCTATGGCACAGGGTTCTGTGGGTACAGCTCCAGGCTTCTGGTCCTAACTTTTCTGACGGCTTATGCTCCCCAGCCAGATGCTCAGTGTAACAGGAGGCAGAGCAGCTGCACCCTGCTTTCCTCCAGGAACACCTGCTAACCCATTCCAGTGCTGGTTCAGCAGCTTTCCGATCTCAGCTCTCAACCAGCTCAGCGACTATCCACACACTCCATGGGTTTAATTAAAATGTCTTCCTCTCAGAAAATGCCATGCACCATGAGATTTTGGAGCTCTATTTGTACCAGCTCCATTTTTCAGTGACATTGGCTCTCTCTTGCCTCCACTGGTTTACTCTGAATACTAGTCAGATATCAGTTTTGATGGAATGTGGTGACATAGGCCTTTAACTTAAGCACCCAAGAGGCACAGGCAGGTGGAGCTCTGTTTGAGGCCAGCCTGGCCTATAGAGAGTTCGAGGGTAATTCAGACCCTATCTCTAAATACATACATACATACATACATACATACATACATACATAAATACATACACACACACACACACACACACACACACACACACACCCCAGCCTGGCTTATAGAGAATTTCAGGGTAATTCAGACCCTATCTTAAATAAATAAATAGGTTCCCAGATTCTTTTTGTGTTTATAGTAAGTTTTTTCAAAAGGCTCCTCACCTTGTGTTTAGATAGCTTCATTCTTTCTTGAGTCTACCAGTATTTCCTGTAAAGTGGTGGTAGCCCTAGAACATTGAGCACTTACTGTTTCTCTATGTACACACACATCTCTGTTTTCATATTTGTGTGTGAACATAGATAGGAGGAGAGGGGTGTGTATGTGTTGAGGCCAGATATCAATCTCAGGAGTTATCTACCTTTTTTTTTTTTTTTTTTTTGGTTTTTCGAGACAAGCCTATAGAGAGTGTCTTAGTCAGGGTTTCTATTCCTGCACAAACATCATGACCAAGAAGCAAGTTGGGGAGGAAAGGGTTTATTCGGCTTACACTTCCATGCTGCTGTTCATCACCAAAGGAAGTCAGGACTGGAACTCAAGCAGGTCAGGGAGCAGGAGCTGATGCAGAGGCCATGGAGGGATGTTCTTTACTGGCTTGCTTCACCTGGCTTGCTCAGCCTGCTCTCTTATAGAGCTAAGACTACCAGCCCTGAGATGGTCCCACCCACAAGGGGCCTTTCCCCCTTGATCACTAATTGAGAAAATGCCTTACAGTTGGATCTCATGGAGGCATTTCCTCAACTGAAGCTCCTTTCTCTGTGATAACTCCAGCTGTGTCAAGTTGACACAAAACTAGCCAGTACAATTGACCCCTTGTCAACTTGACACACAAAAACATCACTAGTAAGCCTCAACCCTTACAATCTTATTCATCCCCATTCTAAATAACTTTAAAAGTCCCACAGTCTTTACATATGCTTAAAATTTCAATCTTTTTAAAATATCCATCTCTTTTAAAATCCAAAGTCTTTTTACAATTAAAAGTCTCTTAACTGTGGGCTCCACTAAAACAGTTTCTTCCTTCAAGAGGGAAAATATCAGGGCACAGTCACAATCAAAAGCAAAAGTCAATCTCCAACTGTCCAATGTCTGGGATCCAACTCACGATCTTCTGGGCTCCTCCAAGGGCTTGGGTCACTTCTCCAGCCAGGCCCTTTGTAGCACACGAGTCATCCTCTAGGCTCCAGATGCCTGTACTCCACTGCTGCTGCTGCTCTTGGTGGTCATCTCATGGTACTGGCATCTCCAAAACACTGCATGACCCCTTCAGTCCTGGGCCATCAATTGCAACTGAGGCTGCACTTTCACCAATGGCCTTCCATGGCCTCTCACAGTGCCAAGCCTCAGCTGCTCTGCTCAACTCCTTCATGCCTTCAAAACCAGTACCACCTGGGTGACCCTTACACATTACCAAGTCCAGCCACAGCACAAGGTACAACTTTGGCTATATCTGGAACACAGCCACTGTGCTTTCAGAAAATACTTCCCAGAAGATGTCACCTCAATGATGCTGGTCTCTTCTTAATCACCGCTAATTTCTTAGCTCCAGCTAACCAGCATCAATAGTCCCAGTAATGCAAAGTTTTTGCTTTAGTAGTTCTGGTATCTTGTTAATCACAGCTGATTCTTCAGCCCCAGCTAACCAGAACTACAGAATCTTCACAATCAAAACAGGAATGGCCCTGAAAAGAGTCTTTAATTTTCCCTCTGAAATTTCACACACCAGAGCTCCAACTTCTGCAGTGTTCTCAACATTATCTTCCAAGCTCCTACACAACATCCGACAGAGGTCTTAACAATGGATGGATCTTCAAGCCCAAAGTTCCAAAGTCCTTCCACAGTCCTCCCCAAAACATGGTCAGGTTGTCACAGGAATACCCCACTTCTGGTACCAATTTGTCTTAGTCAGGGTTTCTATTCCTGCACAAACATCATGACCAAGAAGCAAGTTGGGGAGGAAAGGGTTTATTCGGCTTACACTTCCATGCTGCTGTTCATCACCAAAGGAAGTCAGGACTGGAACTCAAGCAGGTCAGGGAGCAGGAGCTGATGCAGAGGCCATGGAGGGATGTTCTTTACTGGCTTGCTTCACCTGGCTTGCTCAGCCTGCTCTCTTATAGAGCTAAGACTACCAGCCCTGAGATGGTCCCACCCACAAGGGGCCTTTCCCCCTTGATCACTAATTGAGAAAATGCCTTACAGTTGGATCTCATGGAGGCATTTCCTCAACTGAAGCTCCTTTCTCTGTGATAACTCCAGCTGTGTCAAGTTGACACAAAACTAGCCAGTACAGAGAGTTCCAGGGTAATTCAGACCCTATCTCTAAATACATACATACATACATACATACATACATACATATATACATACATGCACACACACACACACACACACACACACACACACACACACACACACACACACCAGCCTGGCTTATAGAGAGTAGCCCTGGCTGTCCTGGAACTCACTTTGTAAACCAAGCTGGCCTCGAACTCAGAAATCTGCCTGCCTCTGCCTCCCAAGTGCTGGGATTAAAGGTGTGCGCCATCATGCCTGGCTCTACCTTATTTTTGAGACAGGATCCTAACCTGAGACTCATTGACTGAGGTAGGCTGGCTGGTAGGGATCTGCCTGGTACTGGGGTTACACTCACAGGCTACCCATTCTTACTTTTTGTGGGTGCTGGGGATTAAACTGCCGCTTGTATTCCAAGCACTTTACTAACGGATTTATCTCTGCAGCTGCTGACTTTATTTGTTGAGAGGATCTTACGAGGCTGTGCTGAAGTTCAGTTATGTGTTGCTAGCCTGGCATGGCTCCATGCCCAGTGCTATGATAGAGTCTTGTGTCATTGTCTAGAGAAGACTCGAGGCTCCTCTTGGAGGATTGAGGTGGCTTGTGTTGTTCTTGGACCCACCTGTTGTCAGCCCAGTCAGCTGCTCACAAGGGTCACAGCAGCTGCCTTTGCCTCCCTCAGAGAGGAAACCTCTCCCAGAAGCCCTCTGGTCTTGAACTGTATGCTCTGTAGACAGTCCTACTTTCTCTCTGGGAGGAGGGAGGGAGGGAGGCTGCCTACAGGGGGTGAGGTGACTGCAGTTAGCCAGCCTCAGTGTGCCTAGGAGCCAGGAGGCTGTAGCAGGCCAAATACATAGAAAGCCCAGTGGTGGGACTGAACACTGAGTCAGCTGCTTGAAGCCAGGGCCTCGGGGGTGAGCTGCTCTGCTGGACTGGGGCACCATGTGGCTAAGTATATTTGTTACTTTTCACGTCAGGGCCCTGATATGAGTCTGGATGCTGTGGTAGGACCCACAGGAGAACCTAAGGTGTGGAGATTGAAAGAAGTGACTAATAAGAAAGGGTCCCTGGAGGCTGGGAGGGACCCAGTATAGGGCACAGGACATGGCTTCAGGACGCTAGTTGCTACGGCAGGAAGGAAGGAAGGAAGGGTGTGTGTCAGGCTTCCCTCTTTGAGGAACTCTATGTGTGTATATGTGTGTGTGTCTGTGACAGCAGCTGCCACTCAATAGAGCAGAGACAGTAGGTTAGAGACTTGCCTAGGCTACAAAGTGAATTCGAGGGTCTATGGATTCCACAGGCTTAATGGGTTAAATCACATATAACTACCAAGTCCAATGAATTGACTCCTATCCCTGGGAAACAAATGATGGGAAGAGAGAATTGTTGTTCAAAGTTGTCCTCTGACCTGCACATAAAATTCTGCCAGCCCCACCCCTGCTCAATGTAAAATTTAATTTTTTTTCTAATAACTAAGTTCTTGGAGAGTGGGTCTATAAGAGCTGTTACTTTTTTTCTCAGGATAGTCTTTGAGACTTATAACTAGCGTCTGTGTCTTCATCTGCCACTTTGTTCTTCCTGTCCTGGATGGAGCCTGTAAACACAGCTACTAAAAATGCTTCAGGATTCAGGGGTTTATGCTGCCTGGAGTGGGATGCAGGGTCCCTCCTGCATCCGGCTCTAGGTGTCCTTATGAATGGAAACCATGCTTAGGGGTAATAGGTTATAGCCTGGACAACCTGGGTAGCTGGTGACACACTAAACTACAGTCCCTACAGAACTGGGGATACAGCAGATAAACAGTAGAGACCTGGAAACTGTCAAGTCCGGTTCTTCATTTGGAGGTCAGTAGGGGAGCTGGTCCCCTCTTTCTTCCCTTTCCTTTTGTATCTCTGTCCCAGACGCTGCTGTGCTATCAAGATTTCGAATTCTTCATTGCCCAGCACACAGAGAACGTGTGAGAACCTTCTAGATACTTCTGAGCTTATGTGTTATGTAGAGACTTATGTGAGTTTCTTTCACAGTGTGTCAACCTTCTCATCAGTGGAAAAATACGGGTCAGAAGCCTTTGGGGAAGGTGTAATTGGACTCACAGTTTTGCGGGTCTCAGGCTGTGGTCCTTGGCTGTTGATTCTGGACCATGGGATGTATAATCGAGCTGAGTTGCTTACCTCATTGATGAACCAGGACAGAGAACATGGAAATAATTGGAGACCAAGCATAACTTTGAAAGGCACAGTCTCAGGCCCTACCTATTGTTTCCAGAATGCTTCAGATCAGCTCCTGCAGCTAGAGATGAAGCCTTTATCCACATACCCTGTGGCGTCATTTCATATCCAGCCCATAGTAAGCAGTGTGAGTGGAACAGTTTCTGTTTTCTCTTAGCCTTCCATGTGTCTCTTGCAGGACAGTCTGGTCCTTTGCATACAGAATAGCAGCAGACAGCCTTTGCTCTTCCTACCATACTACAGGATCAAACACTCCCTGAGCTGTGAGGCTCCCTTACCTAGCAGCTAGAATCTGAGGGTGAATGTGTGTTGAGGAAGGGGAACCTTAGTCACTGTTCTGTTGCTGTAAAGAGACACAATGACCAAAGCAACTCTTAAAAACAAAAACATTTAATCAGAGACTTGTGTACAATTTCAGGGGATTATTCCATCAACAAAGCCATTCCTCCTAATCCTTCTCAAATAGTTCTACTCCATGGGGACTAAGCATTGTATATGAGACTATGCAAGCCATTCTTATCCAAACTATCACAGTTCTGGTCTATATCTGCAAGATTAATTCTGATGTAAAATATCATCTTTGTAAACTAAAGCCATAATTATATACAGTACTTTGCTAGAAGGAAGTTGTCTGATTTTAGGGTTCACTGAAACTAGCTAGCTAGTGTTCTCATTGAACACATGCTGTCAGCTCCTATCTCATCCTGTCTTGGCCGTTAATCTGGTACACCAGAGTATCCTAAAGTCCATGCCTGCTGACGCCAATTGCATCGCCTTCTGAGTAGTCAGACTAGTGGTGCTTACCAGGCTGGCTTGGTATTCCATCTGTAAGGTCTTACATCACCCAGACCCTCAAGGCTCCAGAGCCCTTGTGTTAACAGGACATAATTATGGCTTGAAAGCCTCTAACCTCATGGCTGCTAAGGTTGCCCATAAAGGAGTGTTCCCCAAGGTGTCTGCTGTTCCCTCACCTACTTTGTTCTCATGAGGTGTCCAACCGACAGCACTCTTTGCCTCTTCCCCCTAGCTGCCTCATGCTTATCGGTCGTCACCCTCATCACTGCAGCTTTTTCTCCAGTGGTACTAGGTTCCTTGTGTCTTGATGAAGATGGGTGCTGCTGATGGGGGTAGCATAGTCTTAACCCAAGAGTACCTGAGTGGGCAGCCAGCTGCCTTCTTCTGGCCTAAACAAACTGGGTATCACTCAGAGTGAAAATACATTCTGTCCACTGCACTGAGCTGACAACTGCCAGGGAGGCATTGGACGTAACAGGCTTTTCCATGACTCGGGTTTTCTCTTAATCTAGCTTCAGTTTATAAAATGTGTGCTCTAGGGCTTTCCATTTTCTTCTCAAGAACATACTACTAAATTCACTTTTAGTCTCTGCAGTGTCACTGTCTTGTTAGTTGCTCCATTGGGCCTGGTGTCTGCTTATAAGGGTGTTCTGATTTTATCATGATACACAGACACCATTCCCATTCTAACAGTCTTGGCCTGCCTCAAACAACTGTTCTCAGCCAAAGTTCCAGGCCTGCCAGTCTGGGTCTGCAGGTGAAGGAGGTTGGCAAAGGCGCATGCGCAGCTGCTTACCTGACTGATACCTGTCCTTGCAGTGCAGTGAAGCTATAACTAAGGACTGTTGTGACTCCTTACCTGGCTGGCCGCCCGTGCTTC	8317	0	1	0	0
circSun1_398	chr5	139219225	139220587	+	4	circRNA	Sun1	ENSMUST00000058716.14	GTGACCTCTTGGTTCAAGCACTGCGAAGGACTAGAGCTGCCGGGTGGTCTGTGGCCGAGGCCGTGTGGTCGGTGCTCTGGCTGGCTGTCTCTGCTCCAGGGAAGGCAGCCTCGGGAACCTTCTGGTGGCTAGGGAGCGGCTGGTACCAATTTGTTACTTTGATTTCTTGGCTGAATGTCTTTCTTCTTACCAGGTGCCTTCGAAATATTTGCAAGGTTTTTGTCTTGCTCCTCCCACTCCTACTTTTACTAGGTGCTGGTGTCTCCCTGTGGGGCCAGGGAAACTTCTTCTCACTCCTACCAGTGCTGAACTGGACGGCCATGCAGCCAACACAGAGGGTGGACGATTCCAAGGGCATGCATAGACCTGGCCCTCTTCCCCCGAGCCCACCTCCAAAG	398	0	0	1	0
ciGet4_1212	chr5	139251520	139252732	+	1	ciRNA	Get4	ENSMUST00000026976.12	GTAAGTGTTCATGAGGACGTTGCGGGGCCTTCGTTCAGCTCACAGCCTGGAGCAGGCCTCTTTGTCTCAGACTCCGCGGTGCTGGAGGGGGAACCTCAGGCCCAAGGCTGTCTTGATGTGCTCATCAACCAGTCCTTTCTCTGAAACACAAGTGCAAGTGTCCACAGTTGCGCTCACCCTGCCTAGGGGGCTGCACCTTGTGCTTGCCAATCAATTCTCATTATAGGATTGAGGTGCAGTCAGCTGGTAGGATGGCTCATCCCCACCTGCCTGCATCAGGAAGGCACCTGTGTTTGTTTGCCTTTTTAAACTACATATTTAATTTATTTAGTGTATGCATAGCGAGGGTTGCAGGGACACATGCTGTGGTGTGCACCTGTAAAGGCTGCAGTTTGCTGGAGCCCTTCCCCTCCCCTCAACCGTGTTGATCTGGGATTGAGCTCATCAGCAGGCTTGAGGGCAAGCACCTTACCTACCGAGCCATCTCCTCTGCTTCCTCAGGCCTCAAAAATGCTTGCTCTGTGAGTAATGGCAGGAGGCTTTGCTGTGGGGACTCAGAGCACTTTATTTACCTTTGAGACAAGTTCTCACTATAAAGCCCAGGCTGACCTCAGACTTCCTTCTGTGTGAGCCGTCCGAGTGCTGAAATTGCAGGCATATACCACCACAGTTATGATTTTAAAAAAGAAATTATGTGATACCTCAAGCTCGCCAGCCTGGCTCTGGGCATGTACTGCAGCTGTTGTCTCCTCACTGGAGGACTCTGGGCCACTTTTTTTTCTTGACAGATTTGGGACTGCTGGGGTAACATCTTCAGCAGAGGCCAAGGCTTCCCAGACCCCAGCACAGCATGAGGGTCCCAGCCCCCTGCATCTTGAGCTTCTATGATAGATGCAGACAGGTGTGGAGAAAGCAGAGGCCATAGTTGAGAAGTGAGCGCCCACATAGCCCCCGTTTCCTAGCTTTGTTGACCTTCAGCAGGTCATGTCTCCCTTCTGAGCTGTAATCCCTTCGTCAGTGTGTGAAAAGACTCAGCCCCGTGAGAGGCAGCCTCCGGACTCTCCCTGGCCCTCCACTTGCCCTGCAGTCCATTAGGCCTGTGGAGACACCAGGTCTCCAGACAGAGCTGTAGTTGCTGTCAGGAAAGTTCTTGTGTGTTGTATTGGCCTCTCGTGAGCATCTGTGGAAACCTGAGTCTGCATGTGGGGTTCA	1212	1	0	0	0
ciMad1l1_14099	chr5	140037469	140051568	-	1	ciRNA	Mad1l1	ENSMUST00000110829.7	GTAGGCAGCACTGTGTGTGTGCATCAAGCCAGCTCATTCAGCCACAGGCAGCTCAGCTCGCCTCCTCATTAGGAAGAAGGTCAGTGCTGGCCTTGGTAAATGAGTCATGTGCTGAGCAGCCCCATGTTCACATAGCATGGTCTTCAGTGGCAGGAGGGGACACACTGGCCCCTTCCTCCCCACTCCTGACAGTCACTCATCTCTGGCCACTTGGGTTTTTTTACTTTATACTCTGTGAGTCTCTGCCAAGGTCCTCCCTATGAGTTGTGGCACTGTGACTTTGTCCAGAGGTAGTAGGTGCCCAGAGGGGTGAGGGGCATGGCAGGCATCTTGCTGCCAGACCTCTGCCAAGTGGCACAGCCCATGGAAGGGAAAGGACAAGCTGTATGTGCCAGCTCCTTGGTGGTCAGGCCAAAGGTACCAAAGCTGGAGCTATAAGTAGCTGGGCAAGGCCTTCGAGCTGGGGAGGATCAGTGGTCTTCAGGAAGCATGTACCTGTTGGAGTCTCATAGCCAGTGTGCTCTAAAGAGGGGTCCCTCTTAACTGAAGCAAGATCATCCCAGCCTGAGGGAGGGTGCTTGGAATGTGGCTAGGCCAGACATGTGTACAAGTTCTCAGAGTGCCCAGGTCCAACAGAAGTGAAGTTGTTCCTCAATGGGAGAGGGATGGCATTGTAACTGAAAATCTGGGATTACAAGGGCTTACCCATCACTGGCAGCAACCTTACTTCCTGTCTGTGACATGGCCTTATAGTACTAGCATGGCACATGGCCCTAGAGTGGCCTGTGATCCCAGTGTCGTGTGTGACAGGGGAAGAGACTCTGGTTAATAACTGTGGCTGGGAAGCACAGAGGTTGGCCAGCTCCACTCTGCACCATGTGTATCTGGGCCACACACAACCTCAGCAGCCAGGCTGTCTCTGCCCTGCAGAAACAGGAACCTGTCTATCTAAACACTGTACCCAGTGTGACCTACATGTTTTATGCAGAATTTCACAGAAAAAAACAGTCCTGGCCCAGAGGTTTTCGCTGTACAGTGACTCACTTATTCTTGTTCCCATCCGTCTGTCTGCCTGGCCCCTTTCATGGGACACTGCCCATCGTGGTGCCATCAGACACAGCACCTACTGTTCCTTGCAACTTTGTGGTGTGTCTTGGAGACTTTCTGGACTTCTCAAATTACATCCCTCCATTTTTACACTTCTTAGCACTCTCAAACCTTTGACTAAGTAAATAAATATTTGAACGCCCAAAGTCTTTAAGTCAGTAAGCTATCAGGAATGTATTTCTTTGCTTCTGTGTACCTTTGAATAACTCAGGATCACTGATGGGTATTTAATTTAATGCAGTGTAGGAATTCTGTGTGATTTTTTTTAAAAGATTGGTAAATGAAGATGTGCTGAGCAGCTGTCACAATGAACACATCACTTACATCCCTGTGTAGACAAGATCTAATTTGCATTCCAAAGTATTCTAGGGTTTTTGTTGTTTTGTCTTTTGGTGGTAAGGGAATGGAACCTATGGCCTCCTGCATGCTAGGGAGGCAAGCACTCCAGTCTGAGCAACACTCCCAGCCTTTGCGGAGGCCTATGCAGCACTGCCACTGAACTACACCCCCAGTTCTCTTTGTACTTTGTATTTAGAGACAGGGACTTACTGCCCACATGAGCCTTGAACCCTATCTTGTAGCCTTAGACTTGTAATCCTCCTGCCGTGGTGTGCACAACCAGTTTCAGGCCAGGCTATTCAAGGTTACACAGTGAGAACCTCACTCTAAAAAGCTTAAGTCGCTTCTGTTCTGGTCTCCAAAAGGCAAACACAGTCACCACAGTGCTGCTTTGACCCCATCACCCTATTCCACCGAGTTCCAGTCTACTCAGAAGTTCTGCCCACCTTCTTTCTGTCACTAGCCCACTTATAGAGACCTCCTAGCTGTCTATGAGACCTAGCACAGCCTCTATTGCACACAATAGAGTGAGGGCAAGAATAGCTGCTTACTGTAGCTGGTACACACTGTTCTCACCCTCTCCCAGTTCCTCACTTCCCATAGAGGCGGATGAGGTGTTCCTGCCCACCAACTGTCCTTGGGGTTGCCTAGCCAACCATGCACACACACAGTCACCATTCTCCAGGTGTCAGTGGGTCAGACCCAAGGGGCACTCAGTGACACTAACCCAGATAGGCAGGAAAAGCAGGCAACTGCTTTCAACTCAGGGCTCAGAAACAGGCCAGCTTTCCCTGACTCCAGGCAGGAGGGACAAGGAGGAGCCCCGTGTGGTCTGCTGATGGATACTTCCCCCAGCCAATGTGGTTTGAGCCTCTCCTGGGCTCCTGGCGATAACACCCAGGGCTCAAAACCCCCTCAACCTCAAAGTGGCCAGTGTAGCCGCAGCAGGGCCTCCTCCCCCAACTTCTGGCATCAGACAGGCTAGACATGTGTGCCTATGCTGGGACACTGTGGAATGGCTTGGTGAAAGCTGTGCTAAGTGGTGGCCAGAGAAGAGCTGGCGTGTTGCTGTGGTCACCCTTGTCACATGGTGGCCAAACAAGTGAAGAACTTGGTATGTGGTGATGTATTGAAGGGGCTGCATCCTGTGACGTTGGTAGAGTTGGGTGGTGGCTCATATTGTAGAGAGAGAAGACAGTTGTATCATGACTCTCTGGGCAGTCCTGGGTGTGTAAACTCTGACTTGTACTGTGGTTTCTTTGTAAGAATGCATGTTCATGAGCACATGTGTACATCTGTGTGTGTAGGGTGGAGACAGAGGACACTGCCACCTGTTCCTCACTAGGCACACCATCTATCTTTGAGACCGTCTCTCACTGGCCTGGAACTTGCTAAGATGGCTAGCTAGTGCTAGCCCGGGGCTGTCTTTTTTTCCTCCTCCCTGGCCTGGGGTTGCAAGTGTGCCACCATGTCTGGCTTTTCCTCATGGATCTGGGTGCTTGTAAGGCAAGCACTTTCCCTGAGGGACTGTCTCCCTCCTTGTAGGGGGCATCTGTCTCTCCACAGCAGGGTCTGAAGCAGCCTCTAGAGTCACCCGTTTGCCCCACTCAGGTTCTTGTGGCCCACCCCTCTGCACCAAGGACAATGAGCCTTGCAGGCAGCTCAGCGAGACCAGGAAATGTTTCTTGTAGGCTTTGGCTACAGTTTTCTCCAAAGCCTCCCCTTGGCTAGCTGTAGCAACCATGGCTTCAGCCTGCCCTTCTGACTCACTCCCTCCTCTTACCTGGCCCTGTCCAATCGGGAGAGTTCTGTTCCATGGCCCCATGCTATCCAGCTGTGGAAGGAAGTGAGTGCAGGAACTCAGTGCTAGACACACGCTGGTCCTCAGAGCACTGCAGTATGAGCTGGTTCTAACCAGCTGTCTGCCTTTATGTCATCTGCTTTCCTCATCAGTCAAATGCAGATAATTACAGGTTCTGTGCAGGTGTGGGTCACTTGAGGGACCTTGTTGGTGACTAAGCTGTTACCTACAGATGCTGCCCTCCTGTGTGCAGCCTGTGGTCTTTTTTTTTTTTCCCTGCTGACCCTGGCAGAGCCTTTAAAGCAGTTCTCCAGCGTTGTCCACAGTGGGCAAGCTAGGCAAGCAAGTCTCAAAGAGGAAGTGGCAAGACCCCAGGCACACCCTTTCCTTACTCCCAACCCCACTTACTCCCCTAGTAGGGAACATGGGTGCCCCGGCAGCAACCTTAGAGCATCTCTAGGCCATTGGGTCACCTATGTCTTCTCTCCATGGTACCAGGTCCCTTCCTAGGGTTGAGGCCCTTTTGTGCCATTCTGGCCTCTGGGGCCCACACAGCCCTGAGAAATCCCCCTGTACAATGTAGTACCAGTAGGACCACAGTGGATCTTCCAACAGGAAGTCTCTCCCCAAGACTCCCATCCCATCCCATCTTTGGTCATTATATACCCTCATACCCTCTATAATACTATTAGAGCTAAAGCAATTTTATAACCCTCATCCACCAGCCAATACCTGGCTAGCAGATAGGGCACTCACAGATCTATTGGAGGTTGGTAAGAGAAGAAGGAAAATGGATAGGGACCAGGCAGGAGGCAGGGCTGGCTCATACACAAGTGTGTGGCCATGGCCAGCTCAGTCTCAGGCAAGGCCACTCCATCCCCCAGCTCACATAACTTCCGCTCATTTTCTTTTCACCCCAAACAGCTTCTAGGCAGGAGGGGTCTGTGGCAGAGTTAGAAATAGCTGGGGCCTGTTTCCAGCCAAGCAGGTTCTGCAAATGTGCGCTGGGATAATTGAGGGTTGGCTCACGGTCCCACATGGCTCTGCTTCCCTTCCCAGCCTGGACCCAGCCTCTGCCGTGTGTGGGTGGCCGAGCTGCCTCCCAAGGCTGCTGTGTGGGGGAAGGCAGGAGCTCAGCTCCAGCATACATCAGGAGTCTGGCATCTTGCCCACTCCTCCTCTCCCAAGAGAAGTTGGACCCCAGAGTCTCCAGTTTCCTTGGAAAGACTGGACCTGGAAGGAGTGGCCTACCAAATGTCCGCAGCAATTGTGGTGTAATCTCATTCCCTGTGGTTCATAAGGACTGCTCAGAAGGTAGTCAGAAACAAGAAGCCAGACAGCGGCCAATAGAATTGACTGCATAGCTCTTAAGATACAGGTGACTCTGACCTTGGGTCCCCTTCTCTCATGCCTCTGACCACTCCACAGTCTAGCATGGCTGGGCCCAGCTTTTTACATGGGTGCTGGGATGGAACTCAGGTCCTCATGCAGTTTTACTCCAGACCTGTCTCTTGTGTTTTCCTTTTTTCTTTACATAATGTCCCACTGTAGCCCAGGCAGGCCATGACCAAGATCCTCCTGCCTCTGCCTGGACTTCTGGTACGGTCAGTATCCACAGTATAAGCACCATCCTTTTACTAGCACATCTTGCTAATCAGAGGCCTGAGCCAAAGGCCATGCTATGGTGAGGGCTTTGGAGGCGCCTCCCAGGTCTCTAGGCAAATGGCTGGACTACTCATAGCTGCCTGTTCCTCCCAGCAATGCTGGTTCAAGGTGCTGGGTCATGGTACTGCTGTTGGGATGTGTGTTGTGGCCTCTGCACCACCAATGGGATGTCTGGCTCAGCCTGCAGTATGACCATGTTGCCCCTTACTGTGGTTTTGTCTCTGGGCACAGTGTGACATTTGTTGGGATAGAAGCTGCTTGAACTACCTGCCTCCCAAAACTGCAGAGCTCCACCATCCCCCAGCAACCTGGCACCCTACAGTGGGCACTTCCTAAACTGTGTGCCCAGCCTCAGGATAGGCATATCACTGTGATTCCGTCTGCCGAGCTCTTGCGGAAGCACACAGAGCCTACGCTCATAGCAGAAAGAGCAGGTGAGGAGGCAGCCAGCTTCCACACACCTGTACCCACAGTGCCGGGCTGCCAAAGACTGCAGGTGTATGCACGGGAAATGCAAATGTCCCAGAGACCCATACCCAGGGCCCTTCAGCCATGCAGCATATGACTCCTGCTGGGTGGGCTCAGGAGAGCCTGGGTCAGTTTCTCCATCCACAGGATAGCTGTGCAAGGAAAAGAACTTGGAGTCTTTTTCCTTCTGTTTCCTAAGCATGCTTCTTGGAGGAAGGGATCATGTATCTGCCAAAGCCCAGTTAATACACACGTGATTCATGGACTCATGGGTGCCCACCCCTATGTCTACAGCCCAGTCTCCAGGAGCTCAGCTCAGCTGCTGTGGACTGGCATAACAACACAGTGGCTATGTTTCAATAAAACTTTATTTATGGCACCAAGCTCCGAATTTTATAGAGTGTCTACAGTATGCCAAGTATTCTTGGGGCTTCTTGAAAACTAATACATTTATTTGTAGAATAGCATTAGGTTTATAGAGAAGTTGACAGTAAAATAAGCTTCCCCTGTGTCCTAGCCTGTGCCACAGTTTTTTATACTGCTATCCAATCTTGTCTATGTATGGCCTGGTGGCTGTAGTCTCTAAACCCAATCTGTCTAGTTGCTGGGAATTGTGAAGTCTGTGCTCATTGAATGTTCTGTTTGTGAAAATGCATTAAAATCTGTGCCACCACTCTGGTGTCCCAGAGAGTAGCTGCTGTCTCTGAAGTCTTCTGAGTATCTGTCATCTCCAGCTCCTACAGATCTCCTACCCATAGTGCTGCCATTCTTGGAATGTCCCAAAGGCAGGACCCTCTGTGTACTGGATTCTCACACTTGAGACTCCTCTGGGTCCTTTCTGGGCTGTTTTTATTTTTGCAGAGATAGAGATACAACCCAGGGCTTTGTTCACATCAAGCCAAATGCTCTAACCTTGACCTACATCTCGAAGCCCCTCACTAGGGGTTTCTGGGCAGGTACTCAGTGAAACCACTGAGTTTCAAGTCCAGCCTTTAGAGTTTTTTGAGATAGAATGTCGCTCTGTGGCTCAGGCTGGCCTCCAGCTTGCCATCTTCTCCCCTCCCTTCTCAGTACTAGGTTTACACCTTGCCTATTCATTTCTTTCTATTGCTGGTGTTGGTGTATACCACAAGTGCTATGTCCAGTCACCTACTGAAGGATGTCTTCTATGTCCAGTTTTGATTCATTATGAATGGGCTCCTCTACACAGAGCTTTAATGCACTGGCAGCTTGATAATATACAGTCTCTCGCAGTTCTGTTGATGCAGAGGCCATAGTCTGCCAGTCTCTGACATCTACGCATGGAGCTGAGTTGGGGCCTCTCTGCGGAGCAGAAATGGCCCTGGGGCTACTCTCATCTCCTGCTTTGGTTCCTGTCACACATACACACACTCATGTACACATACACTTGGCCTCTGTCTGGTCCACTGGTGCTTCCCATATGGCACCTGCTTCTCAGAAGTCAGAAGAGCAGGGTCAGAAAGTGGTGGAGATGACGTGGGTTCCAGTGGGAACTCATGCAGCTGAGCATGTGCTTCAAAGCTGGGTGCTATATGCTCAGTGTCAGTGTTTGGAGAGTGGCTGATGAGCACCAGTGCCCAGTAGTTATTGACAACCCCACATCTTCCTCAATGAAGTGTATATGGGCTGTGTTAGTTAATTTTTCTCATTGCTGCACAGAATACCTAACAGAAGCAGCTTAAGGCAGGAAGGATTTAGTTGGGCTCACAGCTTCAAGTGATACAGTTTATCATGGTAGAGTTTATCATTGTGCTGGGGAGGTTCTACCCATAGTGCTAAGAGTGTGAGATGGCTTCTCCCCACATCTTGGTGGGTCAGGGAAGCAGAGAGCTCAGGATGGAATGAGAATTAGGTATAGCCTTCAAGGTATGGGTCAGAAGTAGAGCACTTGCCTAGAATCCCCCAGTGAGGGACTGGGTTGTGGCTCAGTGGTAGAGCCCCTGCTTAGATCGCCCCAGTGAGGGACTGGGGTGTGGCTCAGTGGTAGTAGCCTACAACCACCCCATGCCTTAAATGTTCTATAACCTCCCAAGAGAGTGCCACCAGCTGGGGACCAGGTGTTCAAACAAACAAACTTGTGGGGAGCATTTCACATTCAGACACTAACACAGGGTGATGCTGGGCTGGAAGTAGGAAGAGACCCTCAGTTTACAAGCTTTGATTGTTCTCCAGCCTCCCACAGCTATGCTTATCAGTGGTAAATACTTCGGTAGCAAAGTTGCTGGGTGTTGTGTGCCAGGCAGTAACTGGGCTAGAGGCTGAGTTACTTTATAACACACTTTCCCATCACACTTTGCTCACCAGCTGCTGCCCTCCAAGGCCTTGGAACAGTGTATGTGCCTGGTTCCATGTGGTGCAGCCCCTTAGTGCCTCTCTATATGGGGCTGCAGGTTCCTTGACTGGATACCATTCTTACCAGCCCTGTGCTCACTGTTCCATGATGAGAGCAGGCTGGGTGTCTGTGGCCATGGCTCCTGCCAAAGAGGTGTAGGCTAGCCAGGCAAAGGCCTGCATCCAGCCAGGGTGGTATATGGGCATGGGCTGAGATTTGCTCAGGGTTTATCGCTCCCTGATGAAGCTTTCACATTTCCACTGTAGTGTAGATGTGACCTTCATAGCTGCCTTGCCTCTGCCTTTTGAAGCAGCCTTGTAAACACACAGAGCAAATTTGCCTGCCTGCTATGCTTCCTCCATCCATCCCACACAGATCAGGCATGACGCCCCAGGTTCCCAGGGAGGTACAGTTGCTCATAGAAGAAGCTCTGAAAGTCTTGTTGTCTTGGCCCTAAGTCACCCCCCAATGCCCTACAGGAAGCTTAGCCTGTGAGGTGTTCCAAGTCCACTGGGGTAAGGTGCTACAGGACAGACAGCGATGGGGAGCAGCTCCAGTTCTCAGAGAGCACTGCCTTGGCCTGGGGCCCTGTGTGGCCATGGCTCTGCTATTATATACCTAGGGATAGCATGTCTACGCTGGCAGGTAGCCCTGCCTTCAGCTCCTTGTCATCAATGGTCAGGCCACGGGACAAGTGATAAGAACAAAGTAGGGGAAACCAGGTAGTGATCGACATGTGTCCTTTGTACTACTCAGGAGTCAGGAAGCGGTCCATCCATCCCAGGGCAGCACATTGTCAGGCCCACCCACAGCCCCACTTCATGGATTAGCCCATATGTATCCCTCAGCCTCCTGCAGCTTACACTCACCCAGCCTCCACCTGGTGCTCACACAGTGGGTGTGCACTGGATGGGCCAAGTGCCCTGTCCATCTTCCTCCATAGCATAGCAGGGACAAAAGCTGTGGAAGGTACTCAAAGAACAAAGAGCCTGAGAAAGGGACAAAGCAACCACCCTCAACTTCCTGGTGTGGGCAGAGATTAGGCCCAGGTTATGGGCACCCACAGGACCTCTTGAGAGTTTGTTAGAGGCCCTTAGTGTCATGCACAAAGGAAAGATCACTACTACCGGGGGCAGCTTGAAGGTCCTACCTCTGACTCAGGCTACCACAGCCAAGTCCTTATCCTCTATGTTGCTGTGGCTCCCACTATGGTCTGCCCCCTCCCTCTGTCTTCCTGGCTCCCACCATGATCAAACCTTTGTCTGCTGCCGTGACTCCCACTGTGGCACCCACTATAGCCCACCTTCTCCACCTCCTCTGCTGGCTGTGGCTCACCCCAGCCCCAGCTGTTCTGTCTCACAGCGCCTTCCTAAGCAACAGAGCAAGAGGCTGAGTGAGGAATCCTGGGCTCAATAAGGGACACCGAGATTTCATCCTGGGGCTGTCCCTAGTAGAACAGCCAACAGCCTAAAGAGCAAAAGCCGGGAACACATGGCCTTCTTTAGCTACTGGCTGTTATTAGTGCTGCTGTGGAAGTGGCAATGGTGGCAGAGCAGTGCTATCCACCCAGCCAGCCTGCCAGCATGCACCCAGCTTGGCAGATTTCTCACAGCAGTGCCTGTGTCCCGGACACTCCAGGGTCACATTCTAGCCAAGCATTCCTGCTTCTGCCAGGTCACCATAGAGCTTTCTCAAATGTCACCAGATCTAAAAGAACATCATAAGTGGCCAGGATTAGAGCAGAGTTAGGAACAGGGTGGGCCAATGGGGAAGTGAAACCCAAAGATGGGAAGGGTATGTTTTCTGTCTGGTGGGATAAGGAGATAGAGCCTTGGGCATTGCTGGCAGCAGCTGGGACACAGTGGACTCTGACACTGATGGGGTTCCACTCTAGAGAGGGTCTCCTTGCTCACCCAGAAGCTGCCCTCCGTGCACATCAGACTTCTATCTCTCTACCCTCCTCCTACCCTCTTTGCATTCATAGGATCATGGAAACAATGGGGGTGGAGTGACTGTCTGATCACTCACAGCTGTAGGCCAGTGGTTCCCAACCTTCCTAATGCTGAGACCCTTTAATACAGTTCCTTGTGTTGTGGTAACATTCCCCCGACCCCCCGCTATAAAATTATTTTTATTGCTACTTCATAACTGTAATTTTGCTACTGTTATGAATCATAATATAAGTATCTGTGTTTTCCAAAGGTCTTAGGTGACCCCTGTGAATGGGTCATTTGACTCCCAAGGGGTCACAATGCACAGGGCACAGGCCACTGCTGTAGGCCACCGTGGAGCCCAGAAAGGGAGATTTGGAAGAGCAGGGAAAGGAGTGCAGGATGAAGCAGACCTCTGGATGTAGCTGTGTGCCACACCCTACTTGTACTGCTCTGGGTTTGCCTGTGCCCACTTTAGGAGCTGGGATTTGCAGCCACTGCTTTGGGAGCTGTCCCTCCCTTGGTGCTGAAGCTGGAATCAAAGGTGAGGTCCTGGCCAGTTGAATGCTATCCCAGGTACCAAGCACCATGTTGGCTACTGCTCCCACCCCTGGCCCCCTAAAGACGCCACTGCTAGAAGGAACACTGTCTGAAGAGAGGCTGCCATGGAAGGTTTATTCTTTCTCAGGGCTTGCAGCTTTGTACCGATGTCTCTGTGGTAACTCAGCTTCCTCACTGCTCCACTCTGTGCCACATGCGACCTGACCTTCTGTGTAAGCAAGAAGAAGGGCCCTCTGGTCCCTGTGCGGGGGCAGTTCAGCCAAAAGTGGGTGACAGGCAGCTGTCCAACAGGCCCTGGGAGAGACAGAGCATTGGGTAGAGAAGGCAGTCCACCGCTCTCGCCCTCCCTCTTTCCCCCCTGACAGGCAATCAGGCCCATTCACAGGCTCCTGTTGGCAGAGGCCGGCTTCTGGAGGCTTCCTGTCTGCCAAGATAACAATGAGATCTAGATAGACACTTTAATTTGAATTTGCCTTTTTGGGTCCCCTGAATTTCAAATGGAGTTGTTAAGAACGCACGCTGACTTCAAAACCTGCCTCATTCCTTCAGTTGAGTTGGCATTGCCTACCAGGCTCTGAGATCTCAGTGGTGCAGGAGGCAGAGTGCCCTGAGACCCCAGCAGCAGACACATCCACTCTTAGGGTGGGGCTAGGTTCAAGAACAGTTCTGCAACAGCAATCACTAGGTCTGTTTGAGGAACAGACCTGTCTGGAGCTAGTTAGTCCTCTGCCAGCAGCACAGGACAGGAAGGCCAGTGAGCTTGGCTGAAATTGTACAGGTGGGCAAAGGATGAGTTCATGGTGCAGTGAGTGCTAAGCCCCATAGCATACCCACCCAAAACAGCCGTCTTCCTCCAAGGTCAACAGCCATGACCCAAGATGTAGCACAGTAGAGAGGAACAAACTGGTTTTGGTAGCAGCAGTTTGTGCAAAGGCCCTCTAGTCAAGGAGGCTGTGCATCCTTAGAACTGAATCAAGGCACCTGGGGTGAGCCCCACCCCCTGGGTATGGGTTCATTTCCCAAAACCTTGGGGATCCATTCCAAAGCTTTTAAAGAACATCATTGGTGATGAGATGGGGCTGTCCAAAGATCTTGGGTTAGCCTATGCTCAGATTGCCTCTTTCCTAGTGCGGCCATCGTCTCTGTATACATAAATGCCCTGTAGAGACTGAGGCAGGAGAATTGCTGCAAACTCAGGTCTAGTCTGAGCCGCATAGTTCCAGACCAGCCTTAGAGAAAGACCTTGTTTCATTTAAAAATGGACAGGGAGCTAGGGAAAAGATAACCCAGTCAAACCTGAGGGCCCAAGTTCAGTTCTTAGAACCTATGTTTTATTGCACATGGTTTTATTACCAACAGCAAGGAGGCAGAGACAAAGAGATCGCTGGGGTTCACTAGCCAGCCTTGCCTAATCAGAGCCCCAGGTCCCAGGAAGAGAGCTGCTCTCAAGAAACAAAATGGATGGCTCCTAAGGAAAGACATCTGAGATTTCCTCTGGCCACCACATGCATATGCACACATGAGGGAGCTTGGAAGTCTGTGACAAAAGAGGTTGCCAGCCCCCAGCCCCAGAGCTGGAGTTACAGGCCTTGTGAGGCCTCACTTAGGTGCCGGGAACTAAACTCTGGTCCTCTGGAGAGCAGTAAGCTATCTCCTCAGACCCTGTTAGAACTTTGTAAAGAGGTGGCCTGTGGTCCAGAAGTAGCCCTGTGCTAATGGTTTGCAGAGCCTGCTCTGGACTTGCAGTATGCAAATTACCAGCCTGGGTCCCTATAAATAGCATCGCAGCACTTAGCAGATAGAAAGCAGCAGCCTACTGAGTCTTCTCACTTATGTGTAACTTCTGTCATGCCTCCATATTATTAGTGTGCTTTGGAGAACCCATTATCTTTTGAATCTCTCTTTTCTTCTTCGTTTTTTAATCTTCTGCATTTAAATGCTTCACAAACACCTTTCAAGTGTGCACACATGCTGACAGTCCCGCACCTCCCTGGGCTGATCTTTGCTGTTATGCAGGAAGACCCTCCTAACTGTTGCTCGTAGGTGGGTCTGCTAGCAGCCCATCCCCTCCCTTTGTCCACAGTGCCTTTATTTCATCTTCACTCACACTGGATCTGAGAACCGATTGACGGTCTTGTTTTCTTTTAGCTTCTTGACTTTTTTTTTTTTCTCTCATTTTCTGACTCATGGGTTCTGATGAGAAATCTGCTCACAGAACCTTACCCCAGTCCTTGCACAGATTCTGGCTCTTCCTGCAGCTGGCTTTATGGTTTCTTTTGTGTTTATCTTGTTTATTGTTAGTCTAGCTCCTTGAGTTTGTGCATTTATAATTGAGCAAATTTTGAAGATTTTTAAGCCAAGTGTGGTGGCACAGGCCTGTAATCATGGCTACATGGGAAGCTGAGTCAGAGGGATATAAGGTTGGAGGCCATCTTCAACTCCAGAGTGAGTTCAGTGCCAGCCTGGGGAACTTAGTAAGTCTTTGTTTCAAAATAAAAAGTAAGAGGCTGGGGAGATAGCTCAGAGATAGAGATGTTTGCCTCCAAGCCTGATGACCAGATTCTATCCCCTGGATCCACATGATGAAGAGATTTGACCTCCACATGTACACCATGGAGCTTGTGCCAGCCCAGTAAACAAGTCAGTAACGTCATTTTAAAAAGTAAGTGGCGTGTGTGTGATACAGTGGTAGACATTTGCCTAAAATTCTCTAGAGAGGGGCTGGGGATGTGACTCAGTAGGACAGCACCTCTGTAGAGTCTAATAGCAAGGAGTTGGGGACCCAGCTCAATGATAAGGGGTTCACCTAGCATGTGTGCAGCCCTGGGATCCATTTCAGCAGTACCAAAAAATAATGAGAAGAAACTGGGGGAATTCAAGTATTCTTCACACCCCTCTTAACTCCTGCAGCACCGGCTTTAGCTCTAGGCAGCTTTGGCTGCTCGGCTTCAGCATAGTGCTGCTGAGTCAGCATTCTTTCCCACCTGTCCTCATACTTCACTCTCCATGTCTCTGATATGAGCTTTGTTGGTGTTGACCTTTCCCTCTGGAGGGGCTGATCTGCTATTAATCTCACTCAGTAGCATTTTTATTTCAAATACTGTTTTTCATGTTTAAAGGACCTACCTATATGGTTAGAGCCAGGCCTGGTGGCGCAGGCCTGTAATCCCCAAACTTAGTAGCCTGAGTCGGGGGAATCCAAAGTTCAAGGCCAGCCTGGACTACTTAGCAAGAGCTGCCTTGGTACTGGGGAGATAGCTGCCTTAGCCAGTCACATTCTCGGGGGACTCCCAGAAACTATGGTTTTTAAAAAGCCAGGCATAGTAAAGAGCCCTTTCCATCCCAGTGCTGGGAAAACAAACAACCGTGGGATCCTTGCAGTTTCCTGGTCTGCCAGCCCAGCCTGTGCAGTAAAGTTCCAGGCCCATGAGAGACAAAGGTAGGGTGGCACACACCTGTAATCCCAGCACTTGGAAGGCAGAGGCAGGCGATCTCTTCCAATACCAACCTGGATCTCCACAGTTCAGTTATTGCTCATAAGATTGAAAGGCAAGCACTTGCTGGTTTGGTTAGAATTTGTTGGGTGGTTCTGGGGTCTTATTGGCTGCTCTTGGTAGAGTCTCTGCAGGCCCCATGGAGACCAGAGAGCCTGTTCTCAAGTGTTCCATGTGGTATGTCCACCCGCCACAACCCCCCCCCCCCGCCCTCCCCCCCACACACACACACAGCCGAACTGCTTCCCAGAGAGATTGAGGGAAGAAAGGGCTGCACCAGGATGGGAGCTGTGGCAAGCACCCATAAGTGCCATCCCCGACTCAACCTCCTGGCTCAGCTTGTCTCTTTTTATAAAGTCATCAGCCCTATTAAATGCTGC	14099	0	0	0	1
circMad1l1_399	chr5	140051568	140074592	-	2	circRNA	Mad1l1	ENSMUST00000110829.7	GGTGACTACAACCAGAGTCGAACCAAAGTGCTACACATGAGCCTTAACCCAATCAGCATGGCCAGGCAACGCCAGCATGAGGACCATGACCGGCTGCAGGAGGAATGTGAGCGCTTACGGGGACTTGTGCATGCCCTGGAGAGAGGGGGCCCCATCCCTGCTGACCTGGAGGCTGCCTCCAGTCTGCCCTCATCAAAGGAGGTGGCAGAGCTGCGGAAGCAGGTGGAAAGTGCTGAGCTGAAGAACCAGCGGCTGAAGGAGGTTTTCCAGACCAAGATCCAGGAGTTCCGCAAAGTTTGCTACACGCTGACCGGCTACCAGATTGACGTGACCACGGAGAGCCAATACCGCCTCACCTCCCGATACGCTGAGCACCAGACGGACTGCCTCATCTTCAAG	399	1	0	0	0
circMad1l1_602	chr5	140247252	140289452	-	6	circRNA	Mad1l1	ENSMUST00000110829.7	ATGATTAGTTCATTGAAGGGGCGTGTCTCGGAGCTGCAGTTGAGTGCCATGGACCAGAAGGTACAGGTCAAGCGGCTGGAGTCTGAAAAGCAGGAGCTGAAGGAGCAGCTGGAGCTGCAGCAGCGGAAATGGCAAGAGGCAAATCAGAAGATCCAGGAGCTGCAGGCCAGTCAAGATGAGAGAGCTGAGCATGAGCAGAAGATTAAGGACCTGGAGCAGAAGCTGTGTCTACAAGAGCAGGATGCAGCTGTGGTGAAGAGCATGAAGTCTGAGCTGATGCGGATGCCCAGGATGGAGCGTGAGCTGAAGAGGCTGCATGAAGAGAACACTCATCTAAGGGAGATGAAGGAGACCAATGGGCTGCTCACAGAGGAGCTGGAAGGTCTGCAGAGGAAACTGAGCCGGCAGGAGAAGATGCAGGAGGCTCTGGTTGACCTGGAGTTGGAAAAGGAGAAGCTACTTGCAAAGCTGCAGAGCTGGGAGAACCTGGACCAGACCATGGGCTTGAATCTCAGGACTCCAGAGGACCTTTCTAGGTTCGTGGTTGAGCTACAGCAGCGAGAGCTCACCCTGAAGGAGAAGAATAACAGCATCACCAGCAG	602	0	0	2	0
circMad1l1_515	chr5	140281541	140289452	-	5	circRNA	Mad1l1	ENSMUST00000110829.7	ATGATTAGTTCATTGAAGGGGCGTGTCTCGGAGCTGCAGTTGAGTGCCATGGACCAGAAGGTACAGGTCAAGCGGCTGGAGTCTGAAAAGCAGGAGCTGAAGGAGCAGCTGGAGCTGCAGCAGCGGAAATGGCAAGAGGCAAATCAGAAGATCCAGGAGCTGCAGGCCAGTCAAGATGAGAGAGCTGAGCATGAGCAGAAGATTAAGGACCTGGAGCAGAAGCTGTGTCTACAAGAGCAGGATGCAGCTGTGGTGAAGAGCATGAAGTCTGAGCTGATGCGGATGCCCAGGATGGAGCGTGAGCTGAAGAGGCTGCATGAAGAGAACACTCATCTAAGGGAGATGAAGGAGACCAATGGGCTGCTCACAGAGGAGCTGGAAGGTCTGCAGAGGAAACTGAGCCGGCAGGAGAAGATGCAGGAGGCTCTGGTTGACCTGGAGTTGGAAAAGGAGAAGCTACTTGCAAAGCTGCAGAGCTGGGAGAACCTGGACCAGACCATGGGCTTGAATCTCAG	515	0	0	0	1
circSnx8_673	chr5	140338789	140346137	-	5	circRNA	Snx8	ENSMUST00000031539.12	GCCCACGAACATCCCAGGTCACTGAGTGGAGGGCCCTGGACCCCGGGCGAATGCAGATGCCGCAGGGGAACCCACTGCTGCTGTCCTACACCCTGCAGGAGCTGCTGGCCAAGGACACGGTGCAGGTGGAGCTCATCCCTGAGAAGAAGGGCCTCTTCCTTAAGCATGTGGAGTACGAGGTTTCCAGCCAGCGCTTCAAGTCCTCCGTGTACAGACGCTACAATGACTTCGTGGTCTTCCATGAAGTGCTGCTTCACAAGTTCCCGTACCGCATGGTTCCAGCTCTTCCGCCCAAGAGAGTGCTGGGAGCCGACAGGGAGTTCATCGAGGGCCGCCGGAGGGCCCTGAAGCGCTTCATCAACCTGGTGGCCCGGCACCCACCCTTCTCTGAGGACGTGCTCCTTAAACTCTTCCTCTCCTTCAGTGGCTCGGATGTTCAGCACAAGCTCAAGGAGGCGGCCCAGTGCGTGGGAGATGAGTTCATGAACTGTAAGCTGGCTGCTAGGGCCAAGGACTTCCTCCCAGCTGACATCCAGACTCAATTTGCCATGAGCCGGGAGCTGATTCGAAATGTCTACAACAGCTTCTACAAGCTTCGAGACAGAGCCGAGCGGATTGCGTCCCGGGCCATTGACAACGCTGCTGATCTTCTCATATTTGGAAAGGAGCTTAG	673	2	0	0	0
circRadil_668	chr5	142489667	142492843	-	2	circRNA	Radil	ENSMUST00000063635.15	GACAGCCTGGTGTACGTGCTCAGCAAGGAACGGCACACAGTGGGCCAGCGCACACCGTCTAGCAAACCCAGCATCAGCTTGTCTGCCCCAGACATCCTGCCCCTGCACTGTACCATTCGCCGCCATCAGTCCCCAGAGGGTGGCCCGGCAGGGACCAGGCTAGTGCTGGAGCCCATCACAGGGGCTTCGGTGTCAGTCAACTTCTCAGAAGTGGGAAGGAACCCTGTGGTGCTACAACATGGCGACCTGCTCTCCCTGGGTCTCTATTACCTGCTGCTGTTCAAGGACCCTGGGCAGGCACAGCCACTGCCTGCTTGTGCCCTCGCCCGTCTTGGGGCGGCACCACAGAGCTGTAGAATGTGTGGTGCGGTGCTCAGAGCCCGTGGGGCCCCTTCCTTGCCTGCTGCTGTGGTCCGGCGGCGGTCACTGCTCCTGGAGTTTGAGCCCGATGTGGAGGACACACTGCTGCAGAGGATCATGACACTGATTGAGCCTGGGGGTGACGACCACAAGCTGACACCTGCCTTCCTCCTCTGCCTCTGCATCCAGCACTCCGCCATGCACTTCCAGCCGGGTACCTTCAGGCATCTCCTGCTCAAGATCTCCAAAAGGGTCCGAGACACTGTCTGGGAGAAGACCAAAGAACTAGCGGAAAAGCAGGCACAACT	668	1	0	4	0
circRadil_916	chr5	142489667	142494072	-	3	circRNA	Radil	ENSMUST00000063635.15	GGATAAACGCCCAAGCCCGGAGGCTACAGCGTATCCGTGCCAAGGGAACCCCAGCCCTCACCTCTGAAGCTGCTCAAAGCTCCCCACCGACCAGGCTGCGCCGTACAGTCAGCGAGACCAGCCTAAGCCCAGCACCATCGCTACCTGAGGCTGCTCAGAGGCCTGAGGAGCCCGTCCCTGAGGCCATGCGTTACTCGCTGTACCAGTGCCCGCACCTGCTGCTGTTGCAGGGCTACAGCCAGCAGCACGACAGCCTGGTGTACGTGCTCAGCAAGGAACGGCACACAGTGGGCCAGCGCACACCGTCTAGCAAACCCAGCATCAGCTTGTCTGCCCCAGACATCCTGCCCCTGCACTGTACCATTCGCCGCCATCAGTCCCCAGAGGGTGGCCCGGCAGGGACCAGGCTAGTGCTGGAGCCCATCACAGGGGCTTCGGTGTCAGTCAACTTCTCAGAAGTGGGAAGGAACCCTGTGGTGCTACAACATGGCGACCTGCTCTCCCTGGGTCTCTATTACCTGCTGCTGTTCAAGGACCCTGGGCAGGCACAGCCACTGCCTGCTTGTGCCCTCGCCCGTCTTGGGGCGGCACCACAGAGCTGTAGAATGTGTGGTGCGGTGCTCAGAGCCCGTGGGGCCCCTTCCTTGCCTGCTGCTGTGGTCCGGCGGCGGTCACTGCTCCTGGAGTTTGAGCCCGATGTGGAGGACACACTGCTGCAGAGGATCATGACACTGATTGAGCCTGGGGGTGACGACCACAAGCTGACACCTGCCTTCCTCCTCTGCCTCTGCATCCAGCACTCCGCCATGCACTTCCAGCCGGGTACCTTCAGGCATCTCCTGCTCAAGATCTCCAAAAGGGTCCGAGACACTGTCTGGGAGAAGACCAAAGAACTAGCGGAAAAGCAGGCACAACT	916	0	0	0	3
circTnrc18_999	chr5	142757059	142758058	-	1	circRNA	Tnrc18	ENSMUST00000152247.8	ATATTCCTCCCAGGTATCCATTCCAAGCCCTGCCGCCGCACTACGGGCGACCCTACCCCTTCCTGCTGCAACCCGCTGCGGCCTCTGATGCCGATGGCCTCGCCCCAGATGTGCCACTCCCAGCTGATGGGCCCGAGCGCCTGGCACTGTCTCCTGAAGATAAGCCCATCTGCCTGTCACCCTCCAAGATCCCAGAGCCACCTCGGGACAGCCCAGAGGAGGAGCAGCTGGCTGACCGGGAGGTGAAGGCTGAAGTTGAGGATATCGAAGAGGGCCCCACAGAACTGCCTCCCCTTGAGTCACCATTGGCCCTGCCCGTCCCAGAGACCATGGTGGCCGTGAGCCCCGCAGGTGGCTGTGGAGGTAGTCCTCTCGAGGCCCAGGCGTTGAGCACAGCAGGTCCGGGCTGCCGGGAGCCCTCTGAAGTTTCAGACTTTGCACAGGTTGCCGAGCCGCAGATAGAACTACCGAGTAAGACAGAGCACCGCATGACTGCCCTGGAGTTGGGGACACAGCTGACACCCGAGCCACTGGTAGAGACTAAGGAAGAGCCGGTGGAGGTGCCCCTGGATGTGCCGATGGAGGAGCCCACCACAGAGGCAGGGCCTGAGGACAGTCTGCCCCAGCCATCTTTGACTGAGCCTCAGCCCAGCCTTGAGCTCTCAGACTGTGATTTGCCTGTCCCAGAGGGCCAGTGTCTCAACCTGGAGGCCCAGGAGGCTGTGCCTGCTCCTGCCAGTACCTGTTATCTGGAAGAGACCCACTCCGAATCCCTCCTGCCTGGCCTGGATGACCCACTGGCCGGCATGAATGCACTGGCAGCTGCAGCCGAGCTGCCCCAAGCCAGGCCTCTGCCCTCCTTGGGTCCTGGAGTCCCAGCCGGGGAGAAGCTGGATACAGCCCCCAGCCTCGTCCTGGAACACAGCTTTCTGCAGGGCATCACCCTCTTGAGTGAGATAGCTGAGCTGGAGCTGGACCGGAGGGGCCAGGAGGCTGCAG	999	0	1	0	0
circTnrc18_427	chr5	142759373	142759800	-	1	circRNA	Tnrc18	ENSMUST00000151477.8	GAGCGGTTGAAAGCACAAGAGCATCGAACGGAGATGGAGGAGAAGATTAGCAAGAGGAGCCTGGAGACCACGGGCAAGGCCGGCCTGAGTGCCGCAGGCCCTGGGCTCCTGCCTCGAAAGTCTGCCGGCCTGGCCAACGGCCCGGCAGGCAGCCACGGCAAGGCCGTGAGCCCACCCCCGTCTCCCCGAGCCTCCCCCGTGACCTCTCTGAAGGCCAAGGTCATCCAGAAGGTGGAAGATGTGTCTAAGCCTCCAGCCTATACCTACCCCGCCACACCTAGCTCGCACCCCAGCAGCCCACCACCTGCCTCCCCACCTCCTACCCCTGGGCTCACCCGAAAGGAAGAGGCTCCCGAGAACGTGGTGGAGAAGAAAGACCTGGAGTTGGAGAAGGAGACGCCCAGTCCGTTCCAGGCCCTGTTCACAG	427	0	0	2	0
circTnrc18_430	chr5	142759373	142759803	-	1	circRNA	Tnrc18	ENSMUST00000152247.8	CAGGAGCGGTTGAAAGCACAAGAGCATCGAACGGAGATGGAGGAGAAGATTAGCAAGAGGAGCCTGGAGACCACGGGCAAGGCCGGCCTGAGTGCCGCAGGCCCTGGGCTCCTGCCTCGAAAGTCTGCCGGCCTGGCCAACGGCCCGGCAGGCAGCCACGGCAAGGCCGTGAGCCCACCCCCGTCTCCCCGAGCCTCCCCCGTGACCTCTCTGAAGGCCAAGGTCATCCAGAAGGTGGAAGATGTGTCTAAGCCTCCAGCCTATACCTACCCCGCCACACCTAGCTCGCACCCCAGCAGCCCACCACCTGCCTCCCCACCTCCTACCCCTGGGCTCACCCGAAAGGAAGAGGCTCCCGAGAACGTGGTGGAGAAGAAAGACCTGGAGTTGGAGAAGGAGACGCCCAGTCCGTTCCAGGCCCTGTTCACAG	430	1	0	0	0
circTnrc18_1752	chr5	142772888	142775944	-	2	circRNA	Tnrc18	ENSMUST00000151477.8	GCTTCTCCCACCTGCCCAGTGGGCTATATCCATCCTACCTCCACCTGAACCACCTGGACCCCCCCAGCAGTGGGAGCCCCCTCCTCAGCCAGCTGGGTCAGCCCAGCATCTTCGATACCCAGAAAGATGGCTTCTACCTGCCCGCACCGGGGACCCTGCATGCTCACACGCCCTCGTCCAGAACTCCCAGTGGCCACTCCTCAGGTGGTCCAGCCAAAGGCTCCTCCCGGGAAGGTACAGGGAAGGATCGTGCAGGCCGTGGTGGAGACCCTCCTCCGTTGTTTGGCAAGAAAGACCCTCGGGCACGTGAGGAGGTGTCCGGGCCCCGAGGTGTGGTGGACTTGACCCAGGAGGCCCGAGCGGAGGGCCGCCAGGACCGAGGATCCTCACGCCTGGCTGAGCGCCTGTCTCCCTTTCTGGCAGAGGTCAAAGCCAAGGGTGCACTGCAGCCGTCGGCCCTGAGCCTGTGCAATGGTGTGGTGGACGCGGGGCTGGTGGCCGAGTTGGGCCGTGGAGGTGCCAAGGAGGTAGCCAGGCAGGAGGAGAATGCTCGGCTGCTGAGGCGGGCTGAGGCCCTGCTGCCCGCTGCAAGGCCCTGTGGGTCCCCACTACCGCCGCCACCTCCACTGCCCCCCAAGGGTCCCCCTGCACCCCCTTCCTCTACACCAGCCGGTGTGTACACCGTGTTCCGTGAACCAGGCCGTGAGCACCGCGTGGTGGCACCCACCTTTGTGCCTTCTGTGGAGGCCTTTGATGAGCGGGTGGGACCCATCCAGATAGCATCCCAGGCTCGCGATGTCCGGGCCAGGGAGCGTGAGCCGGGCCGTCCTGGGGTCCTGCAAGGTCCACCCGGATCTCCACGCCTGGAGCGGCCAGAGGTTCTGCGGGAGAAAAGCTCGGTCATCCGCTCCCTCAAGCGTCCGCCTCCATCCGATGGACCCCCAGCAGCCCGCTCCTCCCGCTCCTCCCCGGATGCGCGAGCCTACCTGCCCCCCAAGGAACTACTCAAGCCCGAGGCTGATCCGAGGCCTTGCGAGCGCGCACCCCGAGGCCCGAGCGCTTCTGCTGCCCAGCAGGCTGCTAAGCTCTTTGGCCTGGAACCATCCCGACCCCCCGGGCCGGAGCATAAGTGGAAACCCTTTGAACTGGGCAACTTCGCCACCACGCAGATGGCTGTCCTGGCAGCCCAGCACCACCATGCCAGCAGAGCCGAAGAGGAAGCAGCTGTCGCCACAGCATCCAAAAAGGCCTACCTGGACCCCGGGGGCGCAATGCCCCGTGCCTCGGCCACCTGCGGCAGGCCAGGTGCTGACCTCCACTCGGCAGCCCACGGACCCGGAGAGGCCTCTGCTATGCAGAGCCTCATCAAATACAGCGGTAGCTTTGCTCGGGAGGCGGTGGCAGTGCGCCCTGGTGGCTGTGGGAAGAAGAGCCCCTTTGGAGGCCTGGGCACCATGAAACCTGAACCTACGCCCACGTCGGCGGGTCCCCCTAGAGCCCAGGCCCGGCTCACACACCCCGGGGTCCCTACAGCCGGAGGGGGCCGGCAGCTGAAACGGGACCCAGAGAGACCTGAGAGCGCCAAGGCCTTTGGGAGAGAGGGCTCTGGTGCCCAGGGGGAAGCCGAAGTAAGACACCCGCCTGTTGGCATTGCTGTGGCTGTGGCCCGGCAGAAGGACAGTGGAAGCAGTAGCCGGCTGGGGCCTGGGCTGGGAGACCAGGAACGCACTTTGTCACTGAACAATGTCAAAG	1752	0	0	0	1
circFscn1_447	chr5	142955659	142956440	+	3	circRNA	Fscn1	ENSMUST00000031565.15	GAATGGACCTGTCAGCCAATCAGGATGAAGAGACCGATCAGGAGACCTTCCAGCTGGAGATCGACCGCGACACAAGAAAGTGTGCCTTTCGCACCCACACGGGCAAGTACTGGACACTGACGGCGACCGGAGGTGTGCAATCCACTGCGTCCACCAAGAACGCCAGCTGCTACTTTGACATCGAGTGGTGTGACCGCCGGATCACTCTGAGAGCCTCCAACGGCAAGTTTGTGACCGCCAAGAAAAATGGCCAGCTGGCCGCCTCGGTGGAGACAGCAGGGGACTCGGAACTCTTCCTCATGAAGCTGATTAACCGCCCCATCATCGTGTTCCGGGGGGAACACGGGTTCATTGGCTGCCGCAAGGTCACGGGCACTCTGGATGCCAACCGTTCCAGTTACGATGTCTTCCAGTTGGAATTCAATGACGGCGCCTACAACATCAAAG	447	1	0	0	0
circRnf216_417	chr5	143054071	143063232	-	4	circRNA	Rnf216	ENSMUST00000053498.13	CATGAAGACTTCTTGCTCGCCCTGCAGATGAATGAAGAACAGTATCAAAAGGATGGCCAGCTGATTGAATGCCGCTGTTGCTATGGGGAGTTTCCATTTGAGGAGCTGACACAATGCGCCGATGCTCACTTGTTCTGCAAAGAATGTCTCATCAGATATGCCCAGGAGGCAGTGTTTGGATCTGGAAAGTCAGAACTCAGCTGCATGGAAGGCAGCTGCACGTGCTCCTTCCCAACCAGTGAGCTGGAGAAGGTGCTCCCCCAGACCATTCTGTACAAATACTATGAACGGAAAGCTGAGGAAGAAGTCGCTGCAGCCTATGCTGATGAGCTTGTCCGGTGCCCCTCCTGCAGCTTCCCTGCTCTGTTGGACAGCGATGTGAAGAGGTTCAGCTGCCCCAACCCACGCTGCCGAAAG	417	0	0	3	0
circRnf216_810	chr5	143075874	143076684	-	1	circRNA	Rnf216	ENSMUST00000200607.5	ACACATAAACCTCAGACATCCCGGCCCAATCTCATCAAACCAGCTGCCCAGTGGCAAGATCTGAACAGATTGGGAGAAGAAAGGCCTAGAAAATCTAGAGCAGACTTTGAAGCAGATATCCACAACTATTTTTCCTTTTGTAACAACTCATTGTTTGGTTCTGGGGCACAGGATGATTCTGAGGATGAATATGGTGGATTTCTGGATCTTGAGAGTGGCAAAAAAGAGGGAGAAGCCAAACCTGGACCAAGCAGTAAGCAGACAGCAGACGATATTGTCAACCCCAGATTGGAGCAGAAAGTCATTATATTGGGAGAAAATGGTCTTCTTTTCCCAGAAAGTGAGCCTTTGGAAGTTCAGAACCAATCATCCGAAGACTCAGAGACAGAGCTCTTATCAAATCCTGGAGAGCCAGCTGCCTCAGTAGATGACCAGCTAATTGGAGAAGAGTACTGGCTTGACCATCCATACTTCCAGGCTCCGAATCCACAGCCTCAGGAAAGAACAAACCAGGTTGTGCCCCAAGAGCGACATTCTGAATCAGAAATGGGCCCAATGTTTTTCCGCCATGATTTCCCAGAGCCAGCTTTTCCAAGGCCAGAACCCCAGCAGGAGGGGATTCCAGGCCCTGCTTCTCCACAGCCAGCCCATCCTCTAGGAGAGCTTGAAGACCAGCAGTTAGCAATTGATGAAGACCCTGGGCCAGCCTTCCCCCTGTCAGGACCTCAGGAGGCCAACTTGGCAAACATGTGGGAACAAGAAGCTGCTGAGGTAGATCAAGACCTCATTCCACTGTTAGTGAAAGAAACG	810	4	2	1	0
ciZfp316_389	chr5	143248661	143249050	-	1	ciRNA	Zfp316	ENSMUST00000161448.8	GTAAGGAAGGCCCCCAAGGTAGTCTGCTGTGAGGGCTCAGAGGGCTCAGGGTTTTGGGGAAGTCAGCCCATTTTGGCCTCTGGGTGCAGGGGTTCTGAAGTAGGCAGAGCCATGCTGTGAAGCTGTTGGTCCACCGGCCTCCCAACTGTACAGCCCTGGAAGCCTCTGGGTAGGAGCGGAAAGTGTGGGTATCCTGATGGCGAAGGTGTATGGGGTGGGTGTGGAAGGAGAGCTGGGTATGGAAGCAAGGCTTGCAGGGGTGGACGGTAGGATCTCTAAGCATAGGTGGCGGGAAGGGCAGAGAGCAGAGGATTTGAGTGTGGACAGGGATGGCTTGGACCCCATTGGGGACAGCCACCCCTGCAGCTGCCGTCTGTCCTCCTGGGCAG	389	0	1	0	0
circDaglb_498	chr5	143469980	143480424	+	5	circRNA	Daglb	ENSMUST00000045593.12	TTGCAGAGCCAGAGACATAGAGTACGATGCAGTGGAAGGTGACCAGCACAACTGCCACTTCGCCTCCATCCTGAAGACCACAGGGCTGCAGTACAGGGATTTCATTCACATAAGCTTTCACGACAAGGTGTATGAGCTGCCCTTCATAGTGGTTCTGGACCACAGGAAGGAGTCTGTTGTGGTCGCCGTGAGAGGGACCATGTCTCTCCAGGACGTCCTGACCGACCTGTCTGCCGAGAGTGAGACCCTGGAGCTGGGGATTGAGCTACAGGACTGTGTGGCCCACAAGGGAATTGCTCAAGCGGCCAGATACATTCACCGCAGACTGGTCAATGATGGGATTCTGAGCCAAGCCTTCAGTGTCGCTCCGGAGTACCAGCTCGTTCTGGTGGGGCACAGCCTAGGAGCCGGCGCTGCGGCCCTGTTAGCCATCATGCTCCGGGGGGCCTACCCACAAGTCCGTGCTTATGCCTTCTCCCCGCCCAGGGGGCTGCTCAG	498	1	0	0	0
circUsp42_3976	chr5	143699290	143713781	-	15	circRNA	Usp42	ENSMUST00000053287.6	GGTTGAAAAATGACCATAGTTGACAAAACTGAACCTTCAGACCCATCAACCTGTCAGAACCAGCCTGGCAGTTGTGAGGCGGTCTCACCTGAAGACATGGACACAGGCTCTGCCAGCTGGGGCGCTGTGTCTTCAATAAGTGATGTCTCAAGTCACACACTTCCATTAGGGCCAGTGCCTGGTGCTGTAGTTTATTCTAACTCGTCTGTACCTGAAAAATCAAAGCCATCACCACCAAAGGATCAAGTCCTAGGTGATGGCATTGCTCCTCCTCAAAAGGTCCTGTTTCCATCTGAAAAGATTTGTCTTAAGTGGCAACAAAGTCATCGAGTTGGCGCTGGGCTCCAGAATTTGGGCAACACCTGTTTTGCCAATGCCGCATTGCAGTGTCTGACTTACACGCCACCCCTCGCCAATTACATGTTATCCCATGAACACTCCAAGACATGCCACGCAGAAGGATTTTGTATGATGTGCACGATGCAGACACACATTACCCAGGCACTTAGCAACCCTGGGGATGTTATCAAGCCGATGTTCGTCATCAATGAAATGCGGCGTATAGCTAGACACTTCCGTTTTGGAAACCAAGAAGATGCCCATGAATTTCTTCAGTACACGGTCGATGCCATGCAGAAAGCATGTTTAAATGGCAGCAATAAATTAGACAGACACACCCAGGCCACCACCCTGGTCTGCCAGATATTTGGAGGCTACCTAAGATCCCGAGTTAAATGTTTAAATTGCAAGGGTGTTTCAGATACCTTTGATCCATATCTGGACATAACGTTGGAGATTAAGGCTGCACAGAGTGTTACCAAGGCGTTAGAGCAGTTTGTGAAGCCAGAACAACTGGATGGAGAAAACTCCTACAAGTGCAGCAAGTGCAAAAAAATGGTTCCAGCTTCAAAGAGATTCACAATCCATAGGTCCTCTAATGTTCTTACCATCTCACTGAAGCGCTTTGCCAACTTCACCGGTGGAAAGATTGCTAAGGATGTGAAATATCCTGAGTACCTTGATATCCGGCCCTATATGTCTCAGCCCAATGGAGAGCCAATTATTTATGTTTTGTATGCTGTGCTGGTGCACACTGGTTTTAATTGTCATGCTGGCCACTACTTTTGCTACATCAAGGCTAGCAATGGCCTCTGGTATCAGATGAATGACTCCATCGTGTCCACCAGTGATATCAGAGCAGTGCTTAACCAGCAAGCTTACGTGCTCTTTTATATCAGGTCCCATGATGTGAAAAATGGAGGGGAGTCTGCTCATCCTGCCCATAGCCCCGGCCAATCCTCTCCCCGCCCAGGAGTCAGTCAGCGGGTAGTCAACAACAAGCAGGTGGCTCCAGGGTTTATTGGACCCCAGCTGCCTTCCCATGTGATGAAGAACACGCCACACTTGAATGGCACCACGCCAGTGAAAGACACACCAAGTAGTTCTGTGTCAAGCCCTAACGGAAACACCAGCGTCAATAGGGCCAGTCCTGCTACTGCTTCGACTTCTGTGCAGAACTGGTCTGTTACCAGACCCTCAGTTATTCCAGATCACCCCAAGAAACAAAAAATCACCATCAGTATTCACAACAAGTTGCCTGCTCGCCAGGGTCAGGCACCACTGAATAACAGCCTCCATGGCCCTTGTCTGGAGGCTCCTAGTAAGGCGGCACCCTCCTCCACCATCACTAACCCTTCTGCAATACAGTCTACCTCGAACGTACCCACAACGTCGACTTCCCCCAGTGAGGCCTGTCCCAAGCCCATGGTGAACGGCAAGGCTAAAGTGGGCGCCAGTGTGCTTGTCCCCTATGGGGCCGAGTCCTCAGAAGAGTCTGATGAGGAGTCGAAGGGCCTGGCCAAGGAGAACGGTGTGGACATGATGGCCGGCACTCACTCCGATAGGCCAGAAGCTGCTGCAGATGACGGTGCTGAGGCTTCCTCCCATGAGCTTCAAGAACCCGTCCTGCTAAATGGTGCTAATAGCGCAGACAGTGACTCACAAGAGAACAGCCTGGCATTTGACAGTGCCAGCTGCCAGGTCCAGCCCGAGCTACACACAGAAAACCTCTTTTCCAAACTTAATGGTCTTCCTGGAAAGGTGACGCCTGCTCCTTTGCAGTCTGTTCCTGAAGACAGAATCCTTGAGACCTTCAAGCTTACCAACCAGGCAAAGGGTCCAGCGGGTGAAGAGAGTTGGACTACGACAGGGGGAAGCTCTCCAAAGGACCCTGTTTCACAGCTGGAGCCCATCAGTGATGAGCCCAGTCCCCTTGAGATACCGGAGGCTGTCACCAATGGGAGCACACAGACCCCTTCCACCACATCACCCCTGGAGCCCACCATCAGCTGTACCAAAGAAGACTCGTCCGTTGTTGTCTCAGCTGAACCTGTGGAGGGTTTGCCTTCCGTCCCTGCTCTTTGTAACAGCACTGGTACTATCTTGGGGGATACCCCAGTGCCCGAATTGTGTGACCCTGGAGACTTGACTGCCAACCCGAGCCAGCCAACCGAAGCAGTGAAAGGTGATACAGCTGAGAAGGCTCAGGACTCTGCCATGGCTGAAGTGGTGGAGAGGCTGAGCCCTGCTCCCTCAGTACTCACAGGTGACGGGTGTGAGCAGAAACTCTTACTTTACCTCAGCGCAGAGGGGTCAGAGGAGACAGAAGACTCTTCCAGAAGCTCGGCGGTCTCTGCTGACACGATGCCCCCTAAGCCTGACAGGACCACCACCAGCTCCTGTGAAGGGGCTGCCGAGCAGGCTGCTGGGGACAGAGGCGATGGAGGCCATGTGGGACCCAAAGCTCAGGAGCCTTCCCCAGCCAAGGAAAAGATGAGCAGCCTCCGGAAAGTGGACCGAGGACACTATCGGAGCCGGAGAGAGCGCTCCTCCAGTGGGGAGCACGTGAGGGACAGCAGGCCCCGGCCGGAGGACCATCACCATAAGAAGCGGCACTGCTACAGCCGAGAGCGGCCCAAGCAGGACCGACACCCTACTAATTCATACTGCAATGGGGGCCAGCACTTGGGCCACGGGGACAGAGCCAGCCCTGAGCGCCGCTCCCTGAGCAGGTATAGTCACCACCACTCACGGATTAGGAGTGGCCTGGAGCAGGACTGGAGCCGGTACCACCATTTGGAAAATGAGCATGCTTGGGTCAGGGAGAGATTCTACCAGGACAAGCTGCGGTGGGACAAGTGCAGGTATTACCACGACAGGTACACGCCCCTATACACGGCCCGGGACGCCCGAGAATGGCGGCCTCTGCATGGTCGTGAGCATGACCGCCTTGTCCAGTCTGGACGGCCATACAAGGACAGCTACTGGGGCCGCAAGGGCTGGGAGCTGCAATCCCGGGGGAAGGAACGGCCCCACTTCAACAGCCCCCGAGAGGCCCCTAGCCTTGCTGTGCCCCTCGAGAGACATCTCCAAGAGAAGGCTGCGCTGAGTGTGCAGGACAGCAGCCACAGTCTCCCTGAGCGCTTTCATGAACACAAAAGTGTCAAGTCGAGGAAGCGGAGGTATGAGACTCTAGAAAATAATGATGGCCGTCTAGAAAAGAAAGTCCACAAAAGCCTGGAGAAGGACACGCTAGAGGAGCCAAGGGTGAAGAAGCACAAAAAGTCTAAAAAGAAAAAGAAGTCCAAAGATAAACACCGGGATCGAGAAAGCAGGCACCAGCAGGAGTCTGATTTTTCAGGAGCATACTCTGATGCTGACCTCCATAGACACCGGAAGAAAAAGAAGAAAAAGAAAAGGCATTCCAGGAAGTCGGAGGACTTTATAAAGGATGTTGAGATGCGTTTACCGAAGCTCTCCAGCTACGAGGCCGGCGGCCATTTCCGGAGAACAGAGGGCAGCTTTCTCCTGGCTGATGGTCTGCCTGTGGAAGACAGCGGCCCTTTCCGGGAGAAAACGAAGCATTTAAGGATGGAAAGCCGGCCTGACAGATGCCGTCTGTCGGAGTATGGCCAGG	3976	0	1	0	0
circPms2_352	chr5	143851437	143853341	+	2	circRNA	Pms2	ENSMUST00000141942.8	TGATGTCACTATATCTACCTGCCACGGGTCTGCAAGCGTTGGGACTCGACTGGTGTTTGACCATAATGGGAAAATCACCCAGAAAACTCCCTACCCCCGACCTAAAGGAACCACAGTCAGTGTGCAGCACTTATTTTATACACTACCCGTGCGTTACAAAGAGTTTCAGAGGAACATTAAAAAGGAGTATGCCAAAATGGTGCAGGTCTTACAGGCGTACTGTATCATCTCAGCAGGCGTCCGTGTAAGCTGCACTAATCAGCTCGGACAGGGGAAGCGGCAGCCTGTGGTGTGCACAAGCGGCAGCTCTGGCATGAAGGAAAATATCGGGTCTGTGTTTGGCCAGAAGCAG	352	2	0	0	0
ciCcz1_4884	chr5	143930096	143934980	-	1	ciRNA	Ccz1	ENSMUST00000031621.11	GTAATGATTGTTTTCCTCCGGTGTTACAGATGAAGGCTAAGGCACACCTCCTAAATATTTCTTGGGACAGGTGTTACAAGTTCTGATTTGTGTAAAACTCAAAAAGGGTGTTCTTCTGCAGCAGGAAGTTGCCTTTCAACCTTTTTAGGCAATTTTGCTACTAGTGAAAGAAGTCCTGTCTAGGGTGGGATTCAAGTGTCCAGAGTCCGAGGGCCACACCCAAGGCGTGAGAGGGCCTGCCTCAGAGCACAGATGCATGGGTCGCACTTGAGCGAGCTGTGCTTCTGTGTTGTCTCACGGTGCCTGTAAGAATGGGTATCTATGTGTGGGCTTAGCTCCCTTTTCATTCGGGGGGGAGGCTACTGTTCACGCAGTCTGACCTTCAACTTCTGTGTCCTAGTAGCTGGGACTGCAAATGTGTGCCACCATGCTTGGGTAGTATTTCTTCCTCCCCCCCTCCCTCCTCTCCTCACTCCCTCGCCATTTCTCTTAAGGCAGTTGTGGTACACAAAAGAAATAGGTTTTAATTCAAAGGCTTAGAAACTATGTTTCAGGAAAGCAGAAAGGATGTCACAGTCTGTGGGAATCCTTTGACTGTGTGGAGAGTAGACTGATTAAAAGCAATGCCTGAGAGAAATCTGAGAGTAGAGAAGGCTGCAGCCTAGGCTATGAGGAGACAGGGCTGAGGCGGTGACCACCCATTCTTCAGAGCACACAGAAACCCCCAACTCAGAGCGGCCAGCAGCCAGGTGTGGGGAGTGGCTGTGGAAAGAGGGAATACGGGGATGTTGTCCCCCTCTTCCTGTCCTTGCACACAGACAAGCCTGCAGCTGAGCCTGTGGGGCAGGGTGAAGCCTGAGCGTGTTTAACAGCAAGTGACGAGGCCAGAGAGACCAGGGAGTGAGCCTCCGTACCTGAGAAGCAGGCCGGCTCTTCCTTGAGTTCCACCTGCCTGGCCTGACTGCCTCCCTCAGCCCGTATGATGTATAAACCCACCTCCCTCAGCAGCATAAGGCTCTCTTGTGCTCACGTGTGACAGAACCAAACCAAACCAGACCAAAGCATCAGAACCCTACGAGTGCTGAAAGGGAGGGGACGGACTCTGGGACAGATGAGTGTTTAAAAAGAATTATGCACATGGAGCCGGGCCAGAGAGGTGGCTCAGCTGTATGAGCACTGACAGAGGACCTCAGTGTGACTTCCAGCACCCAGCTAGGGCAGCTCACAACTGTCTCTAACTCCAGCTCCAGGGGATCTGACATCCTCTTCTGACGTCTGTAGGCCTCAGGTACATGTGTAGCGCATAGGCATACGTGCAGGCACCATCAGTAAAAGTAGTGTGCATTAGAGGAGTTGTGTGCATTCAGGTGAAGCAGGGTGGTGTGAGAGGGCCCAAGTAGGCCAAGTAATGGCTCCTGCCTATGGCCAGAGCACTCAGGAGGTCGAGGCAGGGATGTCAGAAGTTTGAGGTCAGCTCAGCATTTAGAGTGGGAGTGCCCCCACCTCCACCCCACCACATTACAGTAACCTCAGTTTAATTGAAACTTAAATTTTTTTTGTATTGTGGGTGGGTGTGGTGGTACACGCCTTTGATTCCAGCACCAGGGAGGCAGAGGCAGGTGAATCTAGGCCATCCTGGTCTACATATGAGTTCCAAGCTCTAGCCAGAGCTACACAGTAAGACCCTGTCTCAAAAACATTGTGATAAGATAAACACTATTAAGTTAGCACTATCTCTTTCAAGAATTCTGTCCTTTCCTTGAAAATGCAGTGTGTGTGTGTGTGTGTGTGTGTGTGTGTGTGTGTAACATGCACATCTTAGTTAGAGTTTCTATTGCTGTCTTAAAACACAATGACCGGGGACTGGAGAGATGGATCAACGGTTATAAGCACTGACTGCTCTTCCTAAGATCCTGAGTTCAATTCCCAGCAACCACATGGTGGCTCACAACCATCTGTAATGGGATCTGACGCCCTCCTCTGCTGTGTCTGAGGACAGCTACAGTGTACTCACATATAACAATAAATAAATCTTTGGAGCAAACAGGGCCAGAGCGAGTAGAGATCCTGAGTTCAATACCCAGCAACCACATGATGGCTCACAACCATCTGTACAGCTACAGTATACTCATATACACAAATAAATATTTAAAATAAAAACAAAACCACAGTGACTTTGGGGAGGAAGTTTATTTGAGTTTCCAGTTCTGTATCATACAGTCCAGCGTCCAGGGAGGTCAGGGCGGGAGCCGACACTGAGGACTGTGTGTGTGTGTGTGTGTGTGTGTGTGTGTGTGTGTGTGTGTGTGTGCTGCTTATGGCTTGCTCCTGGAGGTTGCTTTCTCATAGGACCCAGGGCCACCAACACTGGATTAGTGCTCCAACAGTGGCCTCTAGTTGCAAAGTTCAGGAGCCCCCAGGACTTTTTCACTTTAGACACCAACTGCTTTCTTGAGGTATCTCCAAGATGACCTGTAAGGCCAGTAGTTGACAGGAAAAGCAGATATACTCAAGGAACAGCTTGTCACGGTGAATGGCAGGGATGGAAGTCAGTCTAGGGCTGGAGAGTGAATAAGAGCGCTTGCTGTGCAAGAGCCAGGGCCTGGATTCAGATCTCAGTACTGACCTGACAAGCCAGGCAAGGTCTCAAATGCATCTTTATCTCCAGCTCTAGGGATATAATGGGGAGTTCTGAGCAAAGACGGCTGCTAGATGCCAGTTTAGTTGAAAAACTACAACAAACCCCCAATAGCTCCAGTTCTAGGAAAGACTCTGGCATGCCGTCCTCTGTGTCCGTGCATGTGCATACACAAATGCACAGCCACCTGCACATGTGCATACAGCACACAGTCAAGAAGAGGTGTGTGTAGCAGGGTCTGGAAGTCAGCACTGGCACTCTTCAGACAGTACAGCTGATTGCCGCAGTGATGAGGGAATTGCACGGCAGCGATGCCCTCTAGGGAAGTTGTCTGGCCACCATGCCAAGATTTTATCAGGGATTGGCCCTGGACACTCAGCTTGCCCTTCCTCCCCAGCCCTGCATGTCAAGCTGGTACTGAAGGACCCTGATGGATAGCCCTTGCCGTTTGTTGTAGTTGGGATTTCTTTGAGTAGGTGTGAGGGTGAGGCCATCGTGCAGTGATTTGGGAAGTGTTCTCCTGGTTTTGGAGGACTTGGAGAATTGGTGTTAAATCTTTTAAGTGTTTTGTGGAATTCCCAGTAGAACTGTGTACGTGGGTGTTTCTGTGTGAGCATTTTTAAGTCTTATTTTAGTTCTTTTGAAACCAGGTCTTGCTACGGAGCTCCAGGTGTCCTGGAACTGTCTCTGAATGTAAGGCAAACGCACAGACGTCCATCTGCCTCTAGAGGCCTCCCAAGTGCTGAGATTAGTGTGAGTCCCTTCCTGTGCCTGTGAGGTTTTGAAGGATGAGGTTCTTGGTGGTGGTCTATCTTGTTTTTCTTTTTCTTCTTGAGGTTGCTTCGGTGTGTTGTATCTTTCTCCAGAATTGAAGTTAGCTCGATTGTTGGCACACAGGGCTTCACCGCACTGACATTGTTGTTTTCACCTCTTCGCCTATGGCGTTGATAGCGCAGTCTCTCTCTCCCTTTGATTGTTGATTCTGGTAATGAGTCTTTTGTCCTTTTTTACGTTCTAGCCTGTGAAGAGGCTCTTCAGTCTGTGTTGCTTTTTCCCAGGAGGCAGCGTTGGCTTCCTGTGTGGTCTCTTCCCTGTGGAGTCCTTCCTGCTCTGGCTGGTAGTACCCCTTCCCACAGTTTGCTTCAGTTTGCTCTTTTTTCCAGGGACTTGAGATGAGAGCTCAAGTTATCAGTTTTAGCTTTCTTCATATTGGTCATTTGCAGTTATAAAGACTGTCAGTGTTCACACGGGAGCTGTTGTCACACTGTCTGTGTGGCTATGTGTTCACATGGGAGCTATTGTCACACTGTCTGTGTGGGTGCATGAGCACAGCTGCCTTTAGAGGCCAGAGGCGCCATGTTCCCCCAGAGCTGGAGTTTTGTGCTAGGGACTAAACTCAGGTCCTCTGCAAGGGCAGTTAAGGACTGGCCATCCCCTCAGACCCTATTTGCTTTCTTCTTTTAGACATGATGTCATGTAGCTCAGTCTGACCTTGAATTTGCTCTGTAACTGAGACCGCCTTGGAATTCCTGATCCTGCTGCCTCTATCTGGTGTTACAAGTGTGCGCCATGCTTGGAAGTTTTAGCTTTATCCATGGTCTCGGTTGCTGTTACTTGCTAATGTCATAACTGCAGTCATCTGCAGGAGTGAGAGGAGGCAAGGTTGTAATGACGTGGTCTCTTCTTATGTTTTTTTAGTGGAAAGTGTCAAGAGTACACAAGAGAGACTAGAACAGTGAAGTCTCAGGCAGCCAACGAAGGTGAATTCATGAGATGCCAATCTTTTTATAAAGTTTTTGACAGGGTTTCTCTGAGTAGCCCTGGCTACCCTGGAACTCATTCTGTAGACCAAGCTAGTCTTAAACTCAGAGATCCACCTGCCTTTGCCTCCTGAGTGCTAAGATTAAAGGCCCGTGCCACCACCTCCCAGTTTAAGGCCACCACCTCCCAGTTTAAGATGCCAGTCTGTCCCTTGTATTGTTTTATTTTGAGAGCATTTTAAGCTATGCCACTTCATTTGTAAACACTCCGTGTCCCTGAGCCCTGAGGCCATGTGCCGTAGCCTAAGCACCGAGGCCCTGTGGAACCACTCATAGCCTTTCTGTCCTTGTCAGCCACTGTGCTGTTTGCCTCCACACTGCCCTGCTCAGCACACCCTGTCTCCTTACAGTCGGTCTGTCGAGATGAGGACAGGCTCGCCACATTTGCTCACAGCGCTCACCCCTCTTCTCTACCAATTGTCATCT	4884	0	1	0	0
ciArpc1b_758	chr5	145060601	145061359	+	1	ciRNA	Arpc1b	ENSMUST00000085679.13	GTGGGTGCTTGGCTGGGGGTGGAGGAACCTGGGCTGGGGTACGGGTGCATACGTGATGCAAGATCAGAATGTCCCTGAACATGGCAGATGCAATGTGGAGACTCCAGGACATCTGTCTTCTGAGCCTCACTGGTGAGGCAGAGCGTCCTCTCTACAGTGACCCCACAACTCTGACTTCCGGGGATACTACACTGAGCTCCATGCACGCACCACCACCAGCCTCCCTTGCTGCACTGTTAAGCGGGTTCAACACCGACAGTCAGTAGGCATCTGGCTTCAGAGACCACTCATGAACACCCAGCCACAATTTTTAAAAAAGGACAGGGTCTGAATGTAGGCCAGGAGGACCTCAAGCTCAGTGTATAGCCAGGGGTGATCCTAAACGTGTGTTCCTCTTGCCTCTGCCCTTCTAATACTGGGATGACCGGTGTGCACCACCACGCCTCGTCTGTGCTTCATGCATGCTAAGAACCTGCTGCTCAATCATTCCCCACCCGAGGTGAGGCTTTTGAGACCGCGTCTTGCTATGTAGCCAAGGCTACCCTGGAATTCAATTCTCTATTATAATTTGTGTGTGTGTCAGATGCCTGTCCCACCTGTGTCTTAAATCTCCCATGTAGGAGGACAAGGACAGTTTTGACTCTGGAGAAACAGAATTCATATTCCACCCTAACCATTTAGAACCACATGATCTTATGTGGTGGGTAGTGACAAGGCAGAGAGTTCTGACCTACCTGGAATGCTACAATCCATGCTAC	758	0	2	0	0
ciArpc1b_855	chr5	145061504	145062359	+	1	ciRNA	Arpc1b	ENSMUST00000085679.13	GTGAGCTGGACGTCTGCCTGGGAAGGAGACCCCTATCAGACAAGCAGCAGGGCTTGGAGGGTGGAGGAGGAGTCCCAGCTCCTCATGTCCAGCAGGTTGCTCTGCAAATGGTCACCATCGTGGCCTGTTAGCACCCTGGGGTGGAGGGAGTCCTTGCCATCTCTTGAATGTCAGCAAAGTCTGCCCAAGCCCTCCCCTGCCTCCTCTACTCCAGCTCTCCTGATTTCTACTGAAGGAGAACGGCGTGTGCTTAGTCCACTAGCATACGAATGACTGGTAACCGCAACAAAACTCGCTTTGTTATTTTTCACTTCTGGACCTACAACCTCACTCTCTTGGCCCGTGGACCCAAATTCCTCCCAGCTCCAGGCTTCTGAATTCTCTCTTGGGAAACTGTAGGCACCAGAGATCCTTTTCCTGACCCTCAGCCCAGAGACTGTGCCGTCTCACTGGGCTTTAGGTTAGCACACACCTGCTGCCTACAGCTTTCATTTTCTTGAGATAGTGTCTTGCTGTGTAGCCCAGGCTACCTAATCTGCGATCCTCCATTACAGATGTGTGTTGTGTGGGCAGAACTGAGCACAAGAGCTGCTCTAGGGACTGGTTGTAAATATCTAACCTGCAGGGACTAGACCATACTAGTTGCTCAGTCAGCTTTCAGATCAGGATCCCAAGAAGGTCACAAGAAGCTGAGCTAGCAGGCTTCCCATCCCAGACCCATCTTAGTAATGAGAGCAGAGGCTCAGACTCCATCAAGCCTGAATATGCCAGTCCCTCAGGGTCAGGCCTAGGATCCACAGGCTCAAGTGTACTTACCTGGCTTTGGGGAGGAGCTCCTTCTCAGGCTCCTCCCAA	855	0	1	0	0
ciAtp5mf_2455	chr5	145121480	145123935	-	1	ciRNA	Atp5mf	ENSMUST00000161741.8	GTCGGTGTCTACGGGCAAGACGGCAGAAGCAGTGCTCTGGTCTTAACCCGGCCAGCGAGGGCCGCACTGGCTGAGGTTGATGGGCTTGTGGACGGGGTGATGATGGTGGTTAACTCCTGAGGTTTTTGTATTTGGGTGACAGTGTGGGCAAGGGAAATGGCTCAGTGGGTAATGTGGACTTGAGCTTGTGTTTCCAGAGCCCATGTAAAAAACAGTGTCTGTTTGTAGTTCTAACACTGAGAGGCACATAACAGGATCCCAGCTCACTGGCTGCTCCAAGTCTAGTGAGTAGCCTTGCCTCAGGACCTGGTGGAGACAGGTAGAAAGCTACCTGATGTGATCGCTGGCCTCCACACACTTTGCTCTCACAGCCGTGAATGTGAGAGCACACGTACCATTGGCAAGCACACATTCTACCCCTAAACCGCAAAGGTGAGCACTGAAATGCTTTGGCTTAGGAAATGTTTTGCAGTGTTTTGAGGCTATAAGGCTCAAGCTGGCCTTGCACTTCCTTCAGCCTGCCTCAGCCTCCCAAGTAATGGTGCCACCATGCCCAGCTCAGAATAACTTTATTGCTCAGGATCAGTTTCTTAGAGGAAACTGAAAGCCAGGTGTGGTTCCACACAGCGGTACTTGTAGCATTAGGAAGCTAGAGGCACCAAGGTCCAGAGGTCAGGGTCACCTTCAGCTGTTAGCAAATCTGTTGGCCTGGGGAACATGAGGCTCTTGTCTCAAAAAGAAAGATTACAAACAAAAAGAGACTTGGTTGAGAAGAGAATGAGTTTGGATAGTGGTGGTCCCAGCCTGCGAGTGCCCATCCTTCAAGCATCCTAAAACACTTCAGAGGGCTCGCTCAGGCGCTCGTCCTTCAGGCCTTACTTAGTAAGTGCAGCACTGGTCAGATCGTCCGATGGACGTGTGCATGGCCTTGGGCCTCCTCTGGGCACCATACACTACTACTCCTGTGACTTGGCCTAGCTTAAGGCTTTCCTTCCAGTTCTGCCCCTAGAACATTCTACCTTTACCCCCACGTCTATTATAGCTGTCCAGGAAATTTGTATAGCCTATGCCCATGCCTGTAGCTCCTCCCAGGCAGCCATTGCTATTTAAAAATTTTAATCCCTATCAGATCATCCCATTTTAATTGTTGTTGCTTTTGTTTCATTGTTAGGCTCTCACTATATAGCCATGGCTAGCATAAAACTTGTAGACAAGGCCAACCTGAACTCAAGAGATGCCCTTGCCTTTACTCCTCAGGTGCCGTGTTGGTTATGAGACAGTATCAGATAAGCAGGCCCCAGATTCAGTATGTAGCTGAGGAGAGCCTTGAACTTGTGATCCTTCTGCCTCCACCTACAATGCACTGTCTCACCAGACTCACTCATGTATTTTCACTAACTAGAGTATGCTTGTGTCCTCTCTGGTGAGTGCACCTGACTGCATCTATTAACCCTACCCCTGACATTTAAGGCATTCAGTGCTGTTAGGAAGTATAGTACAACCAATTTAAGTTCATCTCTGACTAGCTTACAAATAAATAAGACTCAGACTATGGTTATTTTATTTGGCCATGAAAATTACTGGGGGTGACCCCTGATCTACTCGTCTTACTGCTGCCCTGACCACCTCCCCAGTGGTGTCCCCCAGGTACTTGCTGCTTCTCCTGGCCATGCACTTATAGTCCAGCTCCCCTAACATATGGCGGCTTCCTCTCTCCTCTTGTTCCTCTTCCTCTTCTTGGCTCTCTTCCTGCAACAAGGTCACTCCAAACCCACCTACTTCTAATCCCTCCAGTAATTGGCTGTAGCCAATTTTATTTAACCAGTAGTTTTTCTTTTCTTTCTTTCTTTTTTTTTTTTTTTTTTTTTTTGTTTTTTTGAGACAGATTTCTCTGTATAGCCCTGGCTGTCCTGGAACTCACTCTGTAGACCAGGCTGGCCTCTAACTCAGAAATCCACCTGCCTCTGCCTCCCAAGTGCTGGGATAAAGGCTTGTGCCACCACTGCCCGGCCTAACCAGTAGTTTTAAATCAGGGAACAAGGTTTAAAAAAGCTTGTAAACACGAGAAGTCACTCATGTAGGCCTAGACCTTTTGGGTATAGAATTCAGCATCACAGTACATAGCAAGAGACCAAACCACAATGAAGGGCTTGGCCAATCTTTCGGGCTACAGTGAAGTGACCCTTCCTGGAGGTTGGAATCTGCAGCACAGTTAGAGTAAGAGGGTTCCCAGGCTAGAAGAGGTGGAGGTAAGGTAAGAGCATATAGACTAACAACCTGAGCCACATCCACACGATTAAAGCCAAAGAAAGGGTAGGTGCCCTGTTGAATGGGCTTCAGATCCGGGGCTAGTCTTGGGTTATGGAGATAGAACATCACAGGGTATTTGTGTTACCCAACATCAGCGTAAGTGTAGCCCTAGGGATGCGACCGTGCACTGTCAGTATTGTTGCTA	2455	0	1	0	0
ciZscan25_768	chr5	145223319	145224087	+	1	ciRNA	Zscan25	ENSMUST00000199563.2	GTAAGACTCAGAGAATGAAGATGTGTGAAGATGTGGGTCTCTTCCACCCACCATTCTTTCAGAAACTCACTGCTGGGCTAAGTAGTTATGGGCAAGATGCAATCAATTCTGAGTTTTATGGGCTACCTCCTCTGCCCCAGTAGAAAGCAGATGAAGGTTTTTGTTTGTTTGTTTGTTTGTTTTTGTTTTTATTTTTCGAGACAGGGTTTCTCTGTATAGCCCTGGTTGTCCTGGAACTCACTTTGTAGACCAGGCTGGCCTCGAACTCAGAAATCCTCCTGTCTCTGCCTCCTGAGTGCTGGGATTAAAGGTATGCGCCACCACACCCAGCTATTTTTTTTTTTTTTTCTTTCTTACACCTTGACCAGTTTTCTGGGGTATGTCTAGAACCGTGTTCTCCTATCATTTCTTCTTCCTTCTCCTCACATCCTTCTAGAGCCTCTAGGCACTGTGCTGGTGATAGGGAGATTTATCTATTAAATGGGAAAACAAACCACACCCACCAGAGAGAGAGAGAGAGAGAGAGAGAGAGAGAGCGAGAACGAGAACTGTCATTATGAGAGACTCAGGAGTGTGCCTAAGAGAACGAGAACTGTCATTATGAGAGACTCAGGAGTGTGCCTAACTCTGAGGGGACAGGGCTGGGACAGTCTTAGGCAGAACTCCTGGCTGTGGGTCACTGTGGTACTGATGTATTTCTCTGTGGTCTGTGGGTCCTAAGGTGGTGTGTCTGAGTGGGGTGCCTTTGAGCTGCCAGACAACTGCCCT	768	1	0	0	0
circCdk8_460	chr5	146196314	146223049	+	4	circRNA	Cdk8	ENSMUST00000162494.8	GAAGGACGATAAAGACTACGCTTTAAAACAAATAGAAGGAACTGGAATTTCTATGTCGGCATGCAGAGAGATAGCATTACTCCGAGAGCTTAAGCACCCAAACGTCATCTCCCTTCTGAAGGTGTTTCTGTCTCATGCTGATCGGAAAGTATGGCTTCTCTTTGACTATGCTGAGCATGACCTCTGGCATATAATTAAGTTTCACAGAGCTTCGAAAGCCAACAAGAAGCCAGTTCAGTTACCTCGGGGAATGGTGAAGTCACTGTTGTACCAGATCCTAGATGGGATTCACTATCTTCATGCCAACTGGGTGTTGCACAGGGATTTGCTGACATGGGCTTTGCCCGATTATTTAATTCACCTTTGAAGCCTTTAGCAGATTTGGATCCAGTGGTTGTAACATTCTGGTACCGAGCTCCAGAATTACTCCTCGGAGCGCGACATTATACCAAAGCAATTG	460	0	0	1	0
circUsp12_605	chr5	146688504	146700224	-	4	circRNA	Usp12	ENSMUST00000085614.6	TTTGGGAATACCTGCTACTGCAACTCAGTTCTTCAAGCACTTTATTTTTGTCGTCCATTTCGGGAAAAAGTTCTAGCATACAAAAGTCAGCCCAGAAAAAAGGAGAACCTTCTCACCTGCCTGGCAGACCTCTTCCACAGCATAGCCACCCAGAAGAAGAAGGTCGGCGTGATCCCGCCCAAGAAGTTCATCACAAGGTTGCGGAAAGAAAACGAGCTGTTTGACAACTACATGCAACAAGATGCCCATGAATTCTTAAATTACCTACTCAATACAATTGCTGATATTCTACAAGAAGAAAGAAAACAGGAGAAGCAAAATGGCCGATTACGGAACGGAGACGTGGACAACGAGGATAACAACAGCACACCAGACCCAACCTGGGTCCACGAGATCTTTCAGGGAACATTAACTAATGAAACCAGGTGTCTTACTTGTGAAACTATAAGCAGCAAAGATGAAGATTTTTTAGACCTTTCTGTTGACGTGGAACAAAACACATCAATTACTCACTGCTTAAGAGGGTTCAGTAACACAGAAACTCTGTGCAGTGAATATAAGTACTACTGTGAAGAGTGCCGGAGCAAGCAGGAAGCACACAAGCG	605	0	0	0	2
circPan3_408	chr5	147387462	147425068	+	4	circRNA	Pan3	ENSMUST00000031651.15	TTCCGGGAATGGATGGAGGTGCTTTAACTGATGCGAGTCTCACAGAGTCCTATTTCAGCACCAGCTTTATTGGAGTCAATGGATTTGGAAGCCCTGTAGAAACAAAGTATCCCTTGATGCAGAGAATGACTAGTAGTAGCAGCTCCCCAAGCCTTCTAAATGACAGTGCCAAGCCATACACAGGCCACGATCTTCTGACTTCATCTGCTTCATCCTTGTTTAATGACTTCGGTGCCCTCAACATCTCCCAGAGAAGGAAGACACCAAATCCTACTGCAAGCGAATTTATACCTAAAGGAGGATCAACCTCCAGGCTGAGTAACGTGTCCCAGTCAAATATGTCTGCCTTCTCTCAAGTTTTCTCTCACCCATCCATGGGAAGTCCTGCTACTGCTGGATTAGCACCAG	408	1	0	0	0
circSlc7a1_639	chr5	148277345	148282769	-	4	circRNA	Slc7a1	ENSMUST00000048116.15	GACTGTTAACTCTTGGCGTGAAGGAGTCAGCCATGGTCAACAAAATTTTCACCTGTATCAATGTCCTGGTCTTGTGCTTCATCGTGGTGTCCGGGTTCGTGAAAGGCTCCATTAAAAACTGGCAGCTCACGGAGAAAAATTTCTCCTGTAACAACAACGACACAAACGTGAAATACGGTGAGGGAGGGTTTATGCCCTTTGGATTCTCTGGTGTCCTGTCAGGGGCAGCGACCTGCTTTTATGCCTTCGTGGGCTTTGACTGCATCGCCACCACAGGGGAAGAAGTCAAGAACCCCCAGAAGGCCATTCCTGTGGGCATCGTGGCGTCCCTCCTCATTTGCTTCATAGCGTACTTTGGCGTGTCCGCCGCTCTCACGCTCATGATGCCTTACTTCTGCCTGGACATCGACAGCCCGCTGCCTGGTGCCTTCAAGCACCAGGGCTGGGAAGAAGCTAAGTACGCAGTGGCCATTGGCTCTCTCTGCGCACTTTCCACCAGTCTCCTAGGCTCCATGTTTCCCATGCCCCGAGTTATCTATGCCATGGCTGAAGATGGACTACTGTTTAAATTTTTGGCCAAAATCAACAATAGGACCAAAACACCCGTAATCGCCACTGTGACCTCAGGCGCCATTGCTG	639	0	0	2	0
circKatnal1_500	chr5	148841376	148858222	-	3	circRNA	Katnal1	ENSMUST00000047257.15	GTGTCTGAAAGAAGATGAATTTGGCGGAGATTTGTGAGAATGCGAAGAAAGGCCGGGAATATGCGCTTCTGGGAAATTATGACTCGTCAATGGTGTATTACCAGGGAGTGATACAGCAGATCCAGAGACACTGCCAGTCACTGAGAGACCCGGCCACCAAAGCCAAGTGGCAGCAGGTACGGCAGGAACTCTTGGAAGAATATGAACAGGTTAAGAGTATCGTCAGCACTTTAGAAAGCTTTAAGATGGACAAGCCCCCTGACTTCCCCGTGTCTTGCCGAGATGAACCGTTTAGAGACCCTGCAGTATGGCCACCCCCTGTCCCTGCGGAACACAGAGCACCCCCTCAAATCAGGCGTCCAAATCGCGAAGTGAGGCCTCTGCGGAAAGACGTGGGGGCAGGAGCCCGGGGACTCGTGGGCCGAGCACACCAGATATCGAAGAGTGACAAACCTGCAAGTCGGGACAAGGACTATAGAGCAAGAGGGAGAGATGACAAG	500	0	1	0	1
circPds5b_387	chr5	150677852	150684599	+	4	circRNA	Pds5b	ENSMUST00000202170.4	AGCATTGAATGAAATGTGGAAATGTCAAAATCTACTCCGACATCAAGTAAAGGATTTACTTGATTTAATTAAACAACCAAAAACAGATGCCAGTGTCAAGGCCATATTTTCTAAAGTGATGGTTATCACAAGAAATTTGCCAGATCCTGGTAAGGCCCAAGACTTCATGAAGAAGTTCACACAAGTGTTGGAAGATGATGAGAAAATACGGAAACAGCTGGAAGCCCTTGTTAGTCCCACATGTTCCTGCAAGCAGGCTGAAGGCTGTGTGCGTGAAATAACTAAGAAGTTGGGCAACCCTAAGCAGCCTACAAACCCTTTCTTGGAAATGATCAAGTTTCTCTTGGAGAGGATAGCTCCTGTACACATAGACACTGAATCCATCAG	387	0	0	1	0
circCacna2d1_585	chr5	16367990	16472473	+	7	circRNA	Cacna2d1	ENSMUST00000101581.10	CGCCTGGCTATGGAAGCAGAGAAAGTCCAAGCAGCCCACCAATGGAGGGAAGATTTTGCAAGCAATGAAGTTGTCTACTATAATGCTAAGGATGATCTTGATCCTGAAAGAAATGAGAGTGAGCCAGGCAGCCAACGGATTAAACCTGTTTTTATTGAAGATGCTAATTTTGGACGTCAGATATCCTATCAGCATGCAGCGGTCCATATTCCCACGGACATCTATGAGGGCTCAACCATAGTGTTAAACGAACTCAACTGGACAAGTGCCTTAGATGAAGTATTCAAAAGAAATCGAGACGAAGACCCTACACTGCTGTGGCAAGTGTTTGGCAGCGCCACTGGCCTGGCCCGATATTATCCAGCTTCTCCATGGGTGGATAATAGTAGAACTCCAAACAAGATTGATCTATATGATGTACGCAGAAGACCATGGTACATCCAGGGAGCTGCATCCCCCAAGGACATGCTCATTCTGGTGGACGTGAGTGGAAGTGTGAGCGGATTGACTCTGAAACTCATCCGAACATCTGTCTCCGAGATGTTAGAAACCCTCTCTGATGATGATTTCGTGAATGTAGCTTCA	585	0	0	1	1
circCacna2d1_525	chr5	16399752	16472473	+	6	circRNA	Cacna2d1	ENSMUST00000101581.10	AGCAATGAAGTTGTCTACTATAATGCTAAGGATGATCTTGATCCTGAAAGAAATGAGAGTGAGCCAGGCAGCCAACGGATTAAACCTGTTTTTATTGAAGATGCTAATTTTGGACGTCAGATATCCTATCAGCATGCAGCGGTCCATATTCCCACGGACATCTATGAGGGCTCAACCATAGTGTTAAACGAACTCAACTGGACAAGTGCCTTAGATGAAGTATTCAAAAGAAATCGAGACGAAGACCCTACACTGCTGTGGCAAGTGTTTGGCAGCGCCACTGGCCTGGCCCGATATTATCCAGCTTCTCCATGGGTGGATAATAGTAGAACTCCAAACAAGATTGATCTATATGATGTACGCAGAAGACCATGGTACATCCAGGGAGCTGCATCCCCCAAGGACATGCTCATTCTGGTGGACGTGAGTGGAAGTGTGAGCGGATTGACTCTGAAACTCATCCGAACATCTGTCTCCGAGATGTTAGAAACCCTCTCTGATGATGATTTCGTGAATGTAGCTTCA	525	0	0	0	1
circGnai1_571	chr5	18476823	18496618	-	4	circRNA	Gnai1	ENSMUST00000074694.7	GATGATGCTCGCCAACTTTTCGTGCTTGCTGGGGCTGCAGAAGAAGGCTTTATGACTGCAGAGCTCGCCGGTGTCATAAAGAGACTGTGGAAAGACAGTGGTGTGCAAGCCTGCTTCAACAGATCCCGGGAGTACCAGCTGAACGATTCGGCAGCGTACTATCTGAATGACTTGGACAGAATAGCACAGCCAAATTACATCCCAACTCAGCAGGATGTCCTCAGAACCAGAGTGAAGACCACAGGGATTGTGGAAACCCACTTTACCTTCAAAGATCTTCATTTTAAAATGTTTGACGTGGGAGGTCAGAGGTCAGAGCGGAAGAAGTGGATCCACTGCTTTGAAGGGGTGACCGCCATCATCTTCTGTGTGGCCCTGAGTGACTATGACCTGGTTCTTGCTGAAGATGAAGAAATGAACCGTATGCACGAGAGCATGAAGCTGTTCGATAGCATCTGTAACAACAAGTGGTTTACAGACACGTCCATCATCCTTTTCCTCAACAAGAAGGACCTCTTCGAAGAAAAAATAAAAAAGAGCCCCCTCACGATATGCTACCCAGAATATGCAG	571	0	0	0	1
circPhtf2_617	chr5	21006899	21018294	-	5	circRNA	Phtf2	ENSMUST00000118174.8	ATTGGAGCCTATGATCAACAAATATGGGAAAAGTCTGTTGAACAAAGAGAAATCAAGGGCTTAAGGAATAAACCAAAGAAAACAGCACATGTGAAACCAGACCTCATCGATGTTGATCTTGTGAGAGGGTCTGCATTTGCTAAGGCAAAGCCTGAAAGTCCTTGGACTTCTCTGACAAGGAAAGGGATTGTTCGAGTTGTCTTTTTCCCTTTCTTCTCCCGCTGGTGGTTACAAGTAACGTCCAGAGTCATCTTCTCCTGGCTTCTTGTTCTCTATCTTCTCCAAGTTGCTGCAATAGTATTATTCTGTTCCGCTCCTAGCCCACATAGCATACCTCTAACTGAAGTGATTGGGCCAATATGGCTGATGCTGCTTTTGGGAACCGTGCATTGCCAGATTGTTTCAACAAGAACACCCAAGCCTCCACTAGGCACAGGCGGTAAACGAAGAAGGAAATTAAGAAAAGCAGCCCATTTGGAAGTCCACAGGGAAGGGGACGGTTCTAGCACCACAGATAACACACAGGAGGGAGCGGTGCAGAGCCACGGCGCAGGCGCCCCTTACAGTGTTGGCACTGTCTTCAGAGACCTTTGGCTTGCTGCTTTCTTCTTATCAGG	617	3	0	0	0
circRsbn1l_1198	chr5	21107285	21132728	-	5	circRNA	Rsbn1l	ENSMUST00000036489.10	ATAAAATCAAAGACAAAATTAAAGAGAAAGACAAAGAGAGAGAGAAAAAGAAGCATAAAGTAATGAGTGAGATCAAGAAAGAAAATGGAGATGTAAAGATTTTACTGAAAAGTGGGAAGGAGAAACCAAAAACAAATATAGAAGACTTACAAATTAAAAAAGTAAAGAAGAAAAAGAAAAAGAAACACAAAGAGAATGAAAAACGGAAGCGTCCAAAAATGTATAGCAAATCTATTCAGACCATCTGTTCAGGATTGCTGTCTGCTGAAGATCAAGAAGCCAAAAGCATCTTAAGTGATAATGTAAAGGATTGCATTGGAAAAAATTTGGATACCAAAAACTGTGATTCAAAAATTCCTGATAACAGTGACTTTCCATTTGTGTCATTAAAGGAGCCCCGCGATAAGAATAACCTTAGAAGGTTGGACACTTTGGCGTTCAGGCAGCTCATTCACATTGAGCACCAGCCTAACGGAGGCGCGGCAGTCATCCATGCCTACAGTAATGAACTCTCCTGCCTGTCTCCCATGGAGATGCAGAGATTTGCAGAAGAATTTGTGGGTTTAGTGTTCAGTGAAAACGAAAGCTCTGCGGCTTTCTATGTAATGGGCATTGTTCATGGGGCAGCTACATACTTACCTGACTTTTTAGACTACTTTTCGTATAATTTTCCCAATTCACCAGTGAAAATGGAGATACTGGGAAAGAAAGATATAGAAACAACGACTATGTCCAATTTTCATGCTCAGGTAAAAAGAACATATTCTCATGGTACTTACAGAGCTGGCCCGATGCGACAGATCAGCTTGGTGGGAGCAGTTGATGAAGAAGTGGGCGATTACTTCCCCGAGTTCCTTGACATGTTAGAGGCGTCACCATTTTTAAAATGTACATTGCCATGGGGAACACTATCTAGTCTAAAATTAGAGAGTCGGAAAGATAGTGATGATGGTCCCATCATGTGGGTACGTCCAGGAGAACAAATGATCCCTGTGGCTGATATGCCAAAGTCACCCTTCAAAAGGAAAAGAACTACCAATGAAATAAAAAACCTTCAGTATCTACCTCGAACCAGTGAGCCTCGGGAGATGCTGTTTGAAGACAGGACGAGAGCCCATGCGGATCACATAGGACAAGGCTTTGAACGACAGACCACGGCGGCTGTTGGGGTGCTCAAGGCTGTGCACTGTGGACAGCG	1198	0	0	1	0
circRsbn1l_776	chr5	21113104	21125160	-	2	circRNA	Rsbn1l	ENSMUST00000036489.10	GTGGGAAGGAGAAACCAAAAACAAATATAGAAGACTTACAAATTAAAAAAGTAAAGAAGAAAAAGAAAAAGAAACACAAAGAGAATGAAAAACGGAAGCGTCCAAAAATGTATAGCAAATCTATTCAGACCATCTGTTCAGGATTGCTGTCTGCTGAAGATCAAGAAGCCAAAAGCATCTTAAGTGATAATGTAAAGGATTGCATTGGAAAAAATTTGGATACCAAAAACTGTGATTCAAAAATTCCTGATAACAGTGACTTTCCATTTGTGTCATTAAAGGAGCCCCGCGATAAGAATAACCTTAGAAGGTTGGACACTTTGGCGTTCAGGCAGCTCATTCACATTGAGCACCAGCCTAACGGAGGCGCGGCAGTCATCCATGCCTACAGTAATGAACTCTCCTGCCTGTCTCCCATGGAGATGCAGAGATTTGCAGAAGAATTTGTGGGTTTAGTGTTCAGTGAAAACGAAAGCTCTGCGGCTTTCTATGTAATGGGCATTGTTCATGGGGCAGCTACATACTTACCTGACTTTTTAGACTACTTTTCGTATAATTTTCCCAATTCACCAGTGAAAATGGAGATACTGGGAAAGAAAGATATAGAAACAACGACTATGTCCAATTTTCATGCTCAGGTAAAAAGAACATATTCTCATGGTACTTACAGAGCTGGCCCGATGCGACAGATCAGCTTGGTGGGAGCAGTTGATGAAGAAGTGGGCGATTACTTCCCCGAGTTCCTTGACATGTTAGAGGCGTCACCATTTTTAAAA	776	0	0	1	0
circLrrc17_900	chr5	21765397	21766297	+	1	circRNA	Lrrc17	ENSMUST00000035651.6	GAGCTCTGCACACCCCAGTTGGGCCTTACTCTCCCCGACCTGTGTTTGCTAAGGCTACCCAAACTTGGATTCCAGAGGAAGACTTTCTTGTTCCTTCTGCCTGGGGCCAGCTGAACGTCAGAATGCGCATAGTGGCCATCTTGCTTCTGTTCTGCCTTTGCAGAGCTGCTGAGCCTCGCAAGTCCAGCCCTGGTGTTTTGAGAAGCCAAGGCAATCCCAGCCGCAGCCACGGCCGTGGTGGCAGGAGGGGCTCCAGCCCAGTCAAACGCTATGCACCAGGCCTGCCTTGTGATGTGTACACTTATCTCCATGAAAAATACCTAGACTGCCAAGAAAGGAAACTAGTCTATGTGTTGCCTGACTGGCCTCAAGATTTGCTGCACATGCTGCTAGCAAGAAACAAAATCCGCGTGTTAAAGAACAACATGTTTGCTAAGTTTAAAAGGCTGAAGAGCCTGGACCTGCAGCAGAACGAGATCTCCAAAATTGAGAGCGAGGCGTTCTTTGGTTTAAATAAACTTACCACCCTCTTGTTGCAGCACAACCAGATCAAGGTGCTGACAGAGGAGGCGTTCATTTACACGCCGCTCCTGAGCTACCTGCGGCTCTATGACAACCCCTGGCACTGCACTTGTGAGCTAGAGACGCTCATTTCCATGCTGCAGATTCCACGGAACCGGAATCTGGGGAACTACGCCAAGTGCGGAAGCCCACCAGCACTGAGAAATAAAAAGTTGCTGCAGCTAAAACCTCAAGAGCTGTGTGATGAAGAGGAGAAGGAGCAACTGGACCCCAAACCCCAAGTGTCGGGGATACCCGCAGTCATCAGGCCAGAAGCAGACTCCACTCTGTGCCACAATTACGTGTTTCCCATACAAACCCTAGACTGCAAGAGGAAAG	900	0	0	4	0
circKmt2e_639	chr5	23687399	23697430	+	4	circRNA	Kmt2e	ENSMUST00000094962.9	GTGAGGCATGAAATTGAAGAGGGGACCATACATCTCTACATTTATTCTATACAGAGTATTCCAAAAGGGACTGAAATTACCATTGCCTTTGATTTTGACTACGGGAATTGCAAATACAAGGTGGACTGTGCATGCCTCAAGGAAAATCCAGAGTGCCCTGTTCTCAAGCGAAGCTCGGAATCCACAGAAAACATCAATAGTGGTTATGAGACCAGAAGGAAAAAAGGAAAAAAAGAGAAAGATACTTCAAAAGAAAAAGACATACAAAATCAGAATATGACTTTGGACTGTGAAGGAACAAACAACAAAATAAGGAGTCCAGAAACAAAACAGAGAAAGCTTTCTCCATTGAGGCTGTCGGTGTCAAACAACCAGGAACCAGATTTTATTGATGATATGGAAGAAAAAACTCCTATTAGCAATGAAGTGGAAATGGAATCTGAGGAACAGATTGCAGAAAGGAAAAGGAAGATGACAAGAGAAGAAAGAAAAATGGAAGCAATTTTGCAGGCTTTTGCCAGACTTGAGAAGAGAGAGAAAAGACGAGAACAAGCTTTGGAAAGGATCAGCACAGCTAAGACAGAAGTTAAGCCTGAATGCAAAGAGTCGCAGGTCATCGCCGATGCCGAAGTGGTGCAG	639	0	0	0	1
circSrpk2_392	chr5	23745372	23753561	-	4	circRNA	Srpk2	ENSMUST00000088392.9	GTGGCTATCATCCAGTGAAAATTGGAGATCTCTTCAATGGTCGATATCATGTCATTAGAAAGCTAGGATGGGGGCACTTTTCTACTGTATGGCTGTGCTGGGATATGCAAGGGAAAAGATTTGTTGCAATGAAAGTTGTAAAAAGTGCCCAGCATTATACAGAGACAGCCTTGGATGAAATTAAACTACTCAAATGCGTTCGAGAAAGTGACCCCAGTGACCCAAACAAAGACATGGTAGTTCAGCTAATTGATGACTTCAAGATCTCAGGCATGAATGGGATACATGTCTGCATGGTCTTTGAAGTACTTGGTCACCATCTCCTCAAATGGATCATCAAATCCAACTATCAAGGCCTCCCAGTACGTTGTGTGAAGAGTATCATTCGACAG	392	0	0	1	0
circSrpk2_544	chr5	23745372	23770263	-	5	circRNA	Srpk2	ENSMUST00000088392.9	GCCGGAGCCTCAACAGAAAGCTCCTTTAGTTCCTCCTCCTCCACCACCACCACCGCCACCACCACTGCCAGACCCCGCACCCCCAGAGCCAGAGGAGGAGATTCTGGGGTCAGATGATGAGGAGCAGGAGGACCCCGCAGATTACTGCAAAGGTGGCTATCATCCAGTGAAAATTGGAGATCTCTTCAATGGTCGATATCATGTCATTAGAAAGCTAGGATGGGGGCACTTTTCTACTGTATGGCTGTGCTGGGATATGCAAGGGAAAAGATTTGTTGCAATGAAAGTTGTAAAAAGTGCCCAGCATTATACAGAGACAGCCTTGGATGAAATTAAACTACTCAAATGCGTTCGAGAAAGTGACCCCAGTGACCCAAACAAAGACATGGTAGTTCAGCTAATTGATGACTTCAAGATCTCAGGCATGAATGGGATACATGTCTGCATGGTCTTTGAAGTACTTGGTCACCATCTCCTCAAATGGATCATCAAATCCAACTATCAAGGCCTCCCAGTACGTTGTGTGAAGAGTATCATTCGACAG	544	1	0	13	5
circHycc1_1019	chr5	24184485	24205017	-	9	circRNA	Hycc1	ENSMUST00000101513.9	GTTGAAGGTTTGAAACAAATGTGGAAAGATGTTCACCTCAGAGATAGGAGTTGTGGAAGAATGGCTGTCAGAATTTAAGACACTCCCAGAAACATCTTTGCCAAATTATGCCACAAATTTGAAAGACAAGAGTTCTTTAGTTACATCTCTCTATAAAGTTATCCAGGAGCCACAGAGTGAGTTACTAGAGCCCGTGTGTCACCAGCTCTTTGAGTTCTACCGCAGTGGGGAGGAGCAGCTGCTGCGCTTCACTCTGCAGTTCCTCCCGGAGCTGATGTGGTGCTACCTCGCCGTGTCGGCCAGCAGAGATGTGCACAGCAGCGGCTGCATTGAGGCTCTCCTGCTGGGGGTTTACAACCTGGAAATAGTTGACAAACACGGACATAGTAAAGTATTGAGTTTTACAATTCCATCTTTATCCAAACCATCTGTATATCATGAACCTTCCAGCATTGGGTCTATGGCGCTGACGGAGAGTGCGCTGTCCCAGCATGGCTTATCAAAAGTCGTGTACAGTGGACCCCATCCTCAACGGGAGATGCTGACAGCACAGAACAGGTTTGAAGTATTGACATTCCTTCTGCTGTGTTACAATGCTGCCTTAACCTACATGCCCAGTGTCTCTCTTCAGTCACTGTGTCAGATTTGTTCAAGAATATGTGTCTGTGGCTATCCCCGACAACATGTAAGAAAATACAGAGGTGTGAGCAGCAGGATACCGATTTCATCCGGCTTCATGGTGCAGATGCTAACAGGAGTGTATTTTGCCATATACAATGGAGAATGGGATCTAGCTCAGAAAGCACTGGATGACATTATATACAGAGCCCAGCTAGAATTGTATCCAGAGCCTCTGCTGGTTGCTAATGCAATAAAGGCTTCATTGCCTCATGGTGCCATGAAATCTAGTAAGGAAGGTACAAGGTGTATTCAAGTGGAGATCACACCAACCTCCTCTAGAATATCAAGAAATGCAGTTACCAGCATGTCAATACGAGGTCACAGGTGGAAAAGACATG	1019	0	0	1	0
circKlhl7_494	chr5	24339961	24346291	+	3	circRNA	Klhl7	ENSMUST00000030841.10	GTATAAGTGTGCTTGCAGAGTGTCTGGACTGTCCTGAACTGAAAGCTACAGCTGATGACTTCATTCATCAGCATTTCACTGAGGTTTACAAAACAGATGAATTCCTGCAGCTTGATGTCAAGCGAGTGACACATCTTCTCAGCCAGGACACCCTGACTGTGAGAGCAGAGGACCAGGTTTATGACGCTGCCGTGAGGTGGTTGAAATATGATGAGCCTAACCGCCAGCCATTCATGGTTGATATCCTTGCTAAAGTCAGGTTTCCTCTTATATCGAAGAATTTCCTAAGTAAAACAGTACAAGCTGAACCACTTATTCAAGATAATCCTGAATGCCTTAAAATGGTGATAAGTGGAATGAGGTACCATCTGCTGTCTCCTGAGGATCGAGAAGAACTTGCAGGTGGCACACGGCCTAGAAGAAAGAAACATGATTACCGCATAGCTCTGTTTGGAGGCTCCCAACCACAGTCCTGTAGATATTTTAACCCAAAG	494	0	0	2	0
ciAgap3_1476	chr5	24683135	24684611	+	1	ciRNA	Agap3	ENSMUST00000024123.9	GTGCGTAACTTCCCTGTGTCCCAGGCTCCACTCACCTCTCTGAACTCCCAGCCTGCCGTGGCTCCGGTTCTGTCGCTTGCATGGGTGGCTTCGGTCTGGCCTTTGCCATGTGGTGGATGTGGTGGTGCTCCTTGTCCTGGTCTCTGTACCCTTCACTCCACTGTCTTCCCTCGTCACGAGCACGTGCTCTTGTGAACTCCTGAAGTACTGTGTAGGGAAGCCTCACTTAGCAGGCATGGAGAGAAGAGAAAGTTCTTTCCGGTGTGCTCACCACTGCCTTTGGTAAGCAGGTCTGATCCCTTCTTCTCTAATGGGCAAACACTTCCAGCTGGTTGCAGGTACGGGGCCTTCTTCCTGGAGAGGAGGAGATAGTTGACAGCCCCAAGGCCAGCAAGCACCTAAGCTGGCTCTGCACTGTGGCAGTCCTTTTGTATTAGAAGGGCAGCATATCCTCATGAGGGTGTTGGGCCTTCAGCTCTACTCGGGATGTGTAGATTCTGAGCCTGCTCCTGCATTGAGTTTGGACCCACCATACCATTTGGACATTTGTCTAGATCTGGGCCTATCACAGGGTTTGTTTTTTGGCCCTGATATGTAGACCAACGTTTGGTTACATAGTTACACACCCTTCCCTTTCTACTTCACTGCCCCTTGCTGCAAGCACAGAGTCATCCACGGTGGGCGGTCAGTCACTGCGCTTCCCAAGGACAGTGTGACTTCAGTGTCAGGACCCTCATGAGGACTTATGAGAAGGCACAAGGACTCTTACACCAGCCCTTAATGAAATGAGGGAGGAGGAGGGGGTAGGCAGGGGGCATTGCAGTCCCTGGGCCAGTTTGTGTGGGAGATGGGGCCTGGCGCTCTAGTGAGGCCTGATTTTCACACACTATCTGGTCTTGGGAAGACACTTGTGTATATTTTGTCTCCATCCTATAAGTGGTTTTTGGTTTTCTCTTTCTCCTCCTTTTCCATTGCCCATTTGCAGCTTATTATACCCAGAAGCCTTTGCTCTGTTCTACACTGTACCTCAGGCTGTTCCTGATGCTTTCTATGTCATGCACTTTGTCAAAGCAAACCTCAGATTGGCCAGCATCCAGAGCCCAGCCCCAACTCATGGAACCCATCCCCCAACCTCCTGCCCCTGATTTTGGGAATTCAGGAAGGGTGACCTGCTTCCTTGTCCTAGGCCACATGCAGATCATGACGGCATTACTTGTTCGCTCTCAGACTGTGTCCCTGCTGTATGATGTCAGCGTGTGCTTAGCTCTCAGGTTGGCACAGACACATCCCCATCCAATCCCTTCTAGAGCCCTGGAACAGAGGTGCAAAGTTCCTCATGGTGACCATTGGATTATCTTGGCCTCCAGGACATGCCAGCTCCCCATGATAGCACCTTTATGGCCCTTCTGCTGCCTCTCGTGCTGTGCACGCCCCCCCGCACCCCCCTACCCACCCCGCCCAGGGTCACTTTCAGCA	1476	0	2	0	0
circAgap3_367	chr5	24688338	24698124	+	3	circRNA	Agap3	ENSMUST00000024123.9	TCTCGAAAAGGTGCTGACCTGGACAGGGAGAAGAAAGCTGCGGAGTGCAGAGTGGACAGCATCGGGAGTGGCCGGGCCATCCCCATCAAGCAGGGGATCCTGCTGAAAAGAAGCGGCAAATCCTTGAACAAGGAGTGGAAGAAGAAGTATGTGACGCTGTGTGACAACGGGTTGCTTACTTACCACCCTAGCCTGCACGATTACATGCAAAACATCCACGGCAAAGAGATCGACCTCCTACGGACTACGGTGAAAGTGCCAGGGAAGCGTCTGCCCCGAGCCACACCCACTACAGCCCCAGGCACCAGTCCCCGTGCCAACGGGTTGGCAATGGAGCGGAGTAACACACAGCTGGGTGGGGCCACAG	367	0	0	0	1
circAgap3_274	chr5	24692786	24698124	+	2	circRNA	Agap3	ENSMUST00000024123.9	GGGATCCTGCTGAAAAGAAGCGGCAAATCCTTGAACAAGGAGTGGAAGAAGAAGTATGTGACGCTGTGTGACAACGGGTTGCTTACTTACCACCCTAGCCTGCACGATTACATGCAAAACATCCACGGCAAAGAGATCGACCTCCTACGGACTACGGTGAAAGTGCCAGGGAAGCGTCTGCCCCGAGCCACACCCACTACAGCCCCAGGCACCAGTCCCCGTGCCAACGGGTTGGCAATGGAGCGGAGTAACACACAGCTGGGTGGGGCCACAG	274	0	0	2	0
ciAgap3_1431	chr5	24703205	24704636	+	1	ciRNA	Agap3	ENSMUST00000024123.9	GTTAGGGGGACCCAGAGGTGGGCAGTGGGACCCGGGTGTAAGCACCCTAAAAAGCACAGCAGTTTCCAGGGTAGACGGAGGGAACACTTTATATGTATGATTTCTGACATAAGTAGCTCAGCCCTCTGACATCCTGGGCTCTTCTTACTCAATCCCTGTTGAGTTTAGTTGACTTCTGTCATTCCTGAAGAAAGGCAGGCAGCAGGACACTACCGCAGCTCTTCTAAGACTCACTGAGCAGGGGACTGTGACAGGTGCCTCATGGCATGTGTTGGGCGGCTGGTGCTCTCTGTAACCTTCTGGGAGCAAAGGTGTTCTGACTCAAGGTGATCTTCTGGCCTTTGTCTTGGTGTCTGTTACCATAATGCCACTCTTCCATTGTCTCTCCCTCCCCCAGGGCGTTTCTCGGTCCCCACATATCTTGTGAATTCTCATCTCTGTTCTTATTGCTGTGGGGATGGGTGTGGATCAAGTGAGCCTCTGACGGTGATGCAGAGTTGTATGGCCCAGAGCCCACTGTGGCCTAGGGACCCAGGACCCCAAGGGGGTAGAGAAGCTCACACAAGGGGAGATGGAGAGAGGAGCTACCGGTTTACATGTGGGCAAAGGCATTCTCTTAAGGGTCCGTCCTCAGGAGGAACCCAGCAAGAGAAAATTTTCAGGGATGTGCTGTCACTGAGGTGAGAGACTGCGGGGCCAGAGAAGTAGCCAGAACTTAGGGTCAGGGGTGTCCCTGGCGGAATGTATGGCTCACTCTAGGGTCATATAAGCACTGTGTCTCTCTAGCCCCCATGTCAAGTCACACTGCCCAGTGACAGTTGTTCGGGGCCAGTGACCTCTGGAAATAGATATGTCTGAATGTCTTTCCGGGGTCTAATGGGCAAGCACAACTCCCGGGTCACAGTGTGGACTCCTGTGCTTGTCACTACAGATGTCCTTGGGTTCCTGTTGGTTCCCATCTTCCAGTTCTTGGAGAAAACATCTCTTCCCCCACCCACTTGCCCTTCCTGCCTGTCTATACCAGGGCAGTGGGGGAGGGGCCTAGCTCCCAGGAGCCCTGTGCTGACGCCGTCCAGAATATTGGGTTTAATGAGCTGCAAAATGAGGAGGCTGCAGCTGACACGTACGGATGGTGCTCACACCCGCCTCCTTGCCCGGCATGCGCCTTCTAGTACCCGCCGCGTCCTTCTCCAGACACTTAGCTCATGTCTCTCCAGGTTGTCTCCTCATGGTGTCCATTCCTGATACTGTTTAGGAAGCCAAGCACAGCACCCACCATTTCCTGGCTCCACAGGTGGTTAGAAACGGAGGGCAGGGACTCAGTCTTGCGCATTTCTGAAGAGGAGGATGAGTGTTGTCAAAGCAGGGTCTGGATGGAGTTATGGCAGTGGGGTGGGTGCCACTGGGTATGTTCCTAGCAAAGAGCCCTGA	1431	1	0	0	0
circKmt2c_249	chr5	25552358	25554938	-	2	circRNA	Kmt2c	ENSMUST00000045291.14	AAGGAGAACTTATGGATTGTGATGGAAAATCTGAATCTAGTCCTGAGCGGGAAGCTGGAGATGATGAAACTAAGGGAATAGAAGGAACAGATGCCATAAAAAAGAGGAAAAGAAAACCATACAGACCAGGTATTGGTGGATTTATGGTACGACAAAGAAGTCGAACAGGACAAGGAAAAGCCAAAAGATCTGTGGTTAGAAAAGATTCTTCCGGCTCTATTTCTGAGCAGTTACCTAGCAGAGATGATG	249	1	0	0	0
circKmt2c_457	chr5	25609276	25614329	-	3	circRNA	Kmt2c	ENSMUST00000045291.14	TGAACAGCTCTGCGCTTTTTGTTATTGTGGAGAGAAAAGTTCCTTAGGACAAGGAGACTTGAAACAATTCAGAGTAACACCTGGACTTACCTTACCTTGGAAAGATCAACCTTCTAACAAGGACATTGATGACAACAGTAGTGGGACCTGTGAGAAAATACAGAACTACGCTCCACGAAAACAAAGAGGACAGAGAAAAGAACGACCTCCCCAGCAGAGTGCCGTTTCTTGTGTAAGTGTAAGCACCCAGACAGCCTGTGAGGACCAGGCGGGCAAGTTATGGGATGAACTCAGTCTGGTTGGCCTTCCAGATGCCATTGATGTCCAAGCCTTATTTGATTCCACAGGCACTTGCTGGGCTCATCATCGATGTGTAGAGTGGTCACTGGGAATATGCCAAATGGAAGAACCATTATTAGTAAACGTGGACAAAGCTGTTGTCTCAGGGAGCACAGAA	457	0	0	1	0
circPaxip1_735	chr5	27977001	27980677	-	2	circRNA	Paxip1	ENSMUST00000002291.12	GTGTCATCTGAAGACAGAAGTGCCCTGTGGGCCTTGGTTACGTTCCACGGGGGCAGTTGCCAACTAAACCTTAACAAGAAGTGCACACACTTGATTGTCCCAGAGCCAAAGGGGGAGAAATACGAGCGTGCTGTCAAAAGAACAAGTATTAAGATTGTCACCCCGGACTGGGTCCTGGACTGTGTGTCTGAGAAGAGGAGGAAGGATGAAGCGTTTTACCATCCACGCCTGATCATCTATGAGGAGGAGGAAGAGGAGGAGGAAGAGGGAGACAACGAGGAGCAGGACTCCCAGAACGAGGGCAGCACTGAGAAGTCCAGTGTCGCCAGCTCTGCAGTGGCCTCCCCTGCTGAGCAGCCGTGCTCTCCCAAGCCCAGGGCTGAGGTGTCCAAAGGAGAGTTGATGTTTGATGACTCTTCTGACTCATCCCCTGAAAAGCAGGAGCGCAGCTTGAACTGGGCCCCTGCTGAAGCCCCACCACTCAACACAGCCCAGCGCAGGCTGCCTCAGGGAAAAGGGCCAGGACTCATTAACCTGTGTGCCAATGTCCCACCTGTTCCAGGGGACATTCTGCCTCCTGACATGCGGGGTAACTTGATGGCCCCTGGACAAAACCTCCAGAATTCTGAGCGGTCAGAAATACTAGGGACCTGGAGCCCAGCTGTCCGGACGTTGCGAAACATTACAAACAATGCTGATATCCAGCAGATCAACCGGCCATCCAATGTTGCACAT	735	0	1	0	2
circRbm33_518	chr5	28536108	28544306	+	4	circRNA	Rbm33	ENSMUST00000090355.11	ATGATGACTTTGACCAGTTTGACAAGCCTGGTGCAGAACGGTCCTGGAGAAGAAGAGCTGCTGACGAGGACTGGGACAGTGAACTGGAAGATGACTTGCTTGGAGAAGATTTACTGTCTGGCAAAAAGAACCAGTCGGATTTGTCAGATGAAGAGCTGAATGATGATCTGTTACAGAGTGATAACGAAGAGGAAGAAAATTTCAGTTCTCAGGGTGTCACCATCAGTCTGAATACCACCTCTGGCATAGTTACATCATTTGAGCTGTCTGACAACACCAATGACCAATCCGGAGAACAGGAATCTGAGTATGAACAAGGAGATGATGAGCTAGCCTACCACAAACCTGAGGAACAAGAACTGTATACTCAAGAGTACCCAGAGGAAGGACAGTATGAAGGCCATGATGCAGAGTTGACAGAAGACCAAATAGAATATGGGGATGAGCCAGAGGAGGAGCAGCTGTACAGTGATGAAGTGCTGGACATCGAAATCAATGAACCTTTAGATGAATTTACA	518	0	2	0	3
circRbm33_485	chr5	28543993	28557641	+	2	circRNA	Rbm33	ENSMUST00000114884.8	TTCTCAGGGTGTCACCATCAGTCTGAATACCACCTCTGGCATAGTTACATCATTTGAGCTGTCTGACAACACCAATGACCAATCCGGAGAACAGGAATCTGAGTATGAACAAGGAGATGATGAGCTAGCCTACCACAAACCTGAGGAACAAGAACTGTATACTCAAGAGTACCCAGAGGAAGGACAGTATGAAGGCCATGATGCAGAGTTGACAGAAGACCAAATAGAATATGGGGATGAGCCAGAGGAGGAGCAGCTGTACAGTGATGAAGTGCTGGACATCGAAATCAATGAACCTTTAGATGAATTTACAGGAGGAATGGAAACCCTGGAACTCCAGAAAGACATAAAAGAAGAATCAGATGAAGAAGATGATGATGATGAAGAATCTGGACGATTACGTTTTAAAACTGAAAGGAAAGAAGGAACAATTATTAGGCTTTCAGATGTAACTAGAGAGAGAAGGAACATTCCAGAAACTTTGG	485	0	0	0	1
circRbm33_498	chr5	28563271	28567232	+	2	circRNA	Rbm33	ENSMUST00000114884.8	AACTTTCTGCAGAAGCCAAAGCTGCATTGCTGGAATTTGAAGAAAGAGAACGACAGCATAAACAGGGACGCTATGGTTCCCGGCGGGGAGGAAGGCGAGGAGGTTCTCTGATGTGCCGTGGAATGGGAGACCAGAGGCGAGACAACAGCGAAAGGGGAAGGATGAAGGAGCACAGGCCTGCCCTGCTTCCTACACAGCCGTCTGTTGTGGCTCACTCTCCAAGATTAATCCCTCCTCCACAGCCACAGCCTCCTCCTCCACCACCACCACCACCACCTCAGCAGCAGCCAATCAGAAGTCTGTTCCAGCAACAGCAGCTGCAGCCTCTACTCCCCTTACAGCATCCGCATCACCCCTCCCCACCACAGGGAGTGCACATGCCCCCCCAGATTGAGACTCCAAGGATGATGTTGACCCCTCCCCCAGTGACTCCTCAGCAGCCCAAGAACATCCACATCAACCCACACTTCAAGGGGACAGTGGTAACCCCTGTTCAAG	498	0	0	2	2
circRbm33_557	chr5	28563271	28573311	+	3	circRNA	Rbm33	ENSMUST00000114884.8	AACTTTCTGCAGAAGCCAAAGCTGCATTGCTGGAATTTGAAGAAAGAGAACGACAGCATAAACAGGGACGCTATGGTTCCCGGCGGGGAGGAAGGCGAGGAGGTTCTCTGATGTGCCGTGGAATGGGAGACCAGAGGCGAGACAACAGCGAAAGGGGAAGGATGAAGGAGCACAGGCCTGCCCTGCTTCCTACACAGCCGTCTGTTGTGGCTCACTCTCCAAGATTAATCCCTCCTCCACAGCCACAGCCTCCTCCTCCACCACCACCACCACCACCTCAGCAGCAGCCAATCAGAAGTCTGTTCCAGCAACAGCAGCTGCAGCCTCTACTCCCCTTACAGCATCCGCATCACCCCTCCCCACCACAGGGAGTGCACATGCCCCCCCAGATTGAGACTCCAAGGATGATGTTGACCCCTCCCCCAGTGACTCCTCAGCAGCCCAAGAACATCCACATCAACCCACACTTCAAGGGGACAGTGGTAACCCCTGTTCAAGTGCCCTTGCTGCCAGTTCCAAGCCAGCCGAGGCCTGCCGTGGGACCCCAAAGATTTCCA	557	0	1	0	0
circRbm33_477	chr5	28591484	28592988	+	2	circRNA	Rbm33	ENSMUST00000114884.8	GGCCCTCCAGAATTTCCACAGCACACACCTGGACCTGTTCCCAACAGTTTTAACCAGCCACCTAGACTTCCTCTCCAGGACCAGTGGAGAGCCCCACCCCCACCTCAGGAACGAGACCCTTTCTTCTTAGGAGTTTCAGGTGAACCAAGATTCCCCAGTCATCTTTTTTTGGAACAGCGAAGTCCTCCTCCACCGCCGCCTCCTCCCACGCTCCTGAACAGCAGCCATCCTGTTCCTACTCAGAGTCCCTTACCGTTCACTCAGCCTGGACCAGCTTTTAATCAGCAAGGACAGCAGCCAGTGTTCCCTCGAGAGAGGCCTGTAAGACCAGCCCTGCAGCCCCCAGGCCCAGTGGGGATCCTGCACTTTAGCCAGCCAGGGTCAGCAACTGCCAGGCCTTTCATTCCTCCTAGACAGCCATTTCTACCCAGCCCGGGACAGCCATTCCTGCCTACACATGCACAGCCTAACCTTCAG	477	0	0	0	1
circRbm33_669	chr5	28598999	28599668	+	1	circRNA	Rbm33	ENSMUST00000114884.8	TTTCCTGATGAAGATGAAGAGACAAGGTTATATCGCTTAAAGATAGAGGAGCAGAAGCGCCTGAGAGAAGAAATCCTGAAGCAGAAGGAACTACGAAGGCAACAGCAGGCTGGTGCCAGAAAGAAGGAGTTACTGGAAAGGCTTGCGCAGCAGCAGCAGCAGCAGCAGCAGCAGCAGCACCAGCCGCAGCAGCAGCAGCAGCAGCCGCAGCAGATCTATGGCTCGCAGACCTCCATGGAACAAGAGGAACTGGCAGCTACACCATCACCTACCAATGGTAACCCATTGTTGCCCTTTCCAGGGGCACAATGCAGGCAGAATGTGAAAACCAGACTTCTTGTTAAAAACCAAGACATCACCACTGCTAGCGTTCAGCCCAAAGCGGTAAACTTTGTCCCACCTGGTGCTAACGTGCAGCATCAAGGGCAACACTTGAGACCATTGAAGCATCTGCGACAGCTGCCACACAAAGTCCTTCAGGTCAAACCTATGGATATGGAGGAGACCCCCCACTCCCCACAGGCCGCCAGAGTGACATCCCTTCAGGGCCGGCCTCAGGACACCAAGCCAGGGGTGAAGAGGACTGTCATGCACAGGGCCAACAGTGGAGGTGGTGGAGATGGGCCACATGTCAGCTCCAAGGTCAGGGTGATTAAGTTGTCTGGAGGG	669	0	0	0	1
circUbe3c_1750	chr5	29819905	29873042	+	12	circRNA	Ube3c	ENSMUST00000049453.9	GCTTCTCTACAGTTTAGCCTTCAATGCCAGGTTTTTGAGGCATCTTTGGTTTCTCATCTCTTCAATGACAACACAGATGATCACAGGATCTATGGTGCCATTGCTTCAGTTGATATCGCGGGGTTCGCCCATGTCTTTTGAAGATTCTAGTCGAATCATCCCACTCTTTTACCTCTTCAGCTCCTTGTTCAGTCATTCGCTGATCTCCATACATGACAATGAATTTTTTGGTGACCCCATAGAAGTTGTAGGTCAGAGACAATCATCCATGATGCCTTTCACTCTGGAGGAGTTAATCCTGCTGTCACGATGCCTTCGAGATGCCTGCTTGGGGATCATCAAGCTAGCATACCCGGAAACAAAGCCAGAAGTTCGGGAAGAATATGTCACCGCATTTCAGAGTATTGGGGTCACTACTAATTCTGAGATGCAGCAGTGCATACAAATGGAACAGAAGCGATGGGTTCAGCTGTTCAAGGTTATCACCAACCTAGTGAAAATGCTGAAGTCTAGAGACACGAGGAGAAATTTCTGTCCTCCAAACCACTGGCTGTCAGAACAAGAGGATATCAAAGCAGATAAAGTTACCCAGCTCTATGTACCTGCATCTAGACATGTGTGGCGATTCCGGAGGATGGGCAGGATTGGCCCACTGCAGTCCACCCTGGAGGTGGGTCTGGAGTCCTTACCCCTGTCTGTGTCTGAGGAACGACAGCTTGCCATCCTGACAGAACTGCCTTTTGTGGTTCCATTTGAGGAGCGAGTGAAGATCTTTCAAAGGTTGATTTATGCTGATAAGCAAGAAGTTCAAGGCGATGGTCCATTTCTGGATGGAATCAATGTTACTATAAGGAGAAATTATATTTATGAAGATGCTTATGACAAACTTTCTCCAGAAAATGAGCCTGATTTGAAAAAACGGATCCGGGTGCACTTGCTCAATGCCCATGGCCTGGATGAAGCTGGCATCGATGGTGGTGGTATTTTCAGAGAGTTTTTAAATGAACTACTGAAATCTGGATTTAACCCCAACCAGGGCTTCTTTAAGACTACTAATGAAGGGCTTCTATACCCCAACCCAGCTGCTCAGATGCTTGTGGGAGATTCTTTCGCAAGGCATTACTACTTCCTAGGCAGAATGCTTGGAAAGGCTCTGTATGAAAACATGTTGGTGGAGCTACCCTTTGCTGGCTTTTTCCTGTCCAAGCTACTGGGAACCAGTGCAGATGTGGACATTCACCATCTTGCCTCATTGGACCCCGAAGTCTACAGGAACCTGCTTTTCCTCAAGAGCTATGAGGAGGATGTGGAGGAACTGGGACTGAACTTTACTGTGGTGAACAATGACCTGGGAGAAGCCCAGGTGGTTGAACTAAAATTTGGTGGAAAAGACATCCCGGTAACTGGGGCCAACCGAATTGCCTACATCCACCTGGTGGCTGACTACCGGCTGAACAAGCAGATCCGACCGCATTGCCTAGCTTTCCGCCAGGGCCTGGCCAATGTTGTGAGCCTAGAGTGGCTCCGAATGTTTGACCAACAGGAAATTCAGGTATTAATTTCTGGTGCACAAGTTCCTGTAAGTCTGGAGGACCTAAAATCCTTTACAAACTATTCAGGGGGCTATTCTGCCGATCATCCTGTCATTAAAATCTTTTGGAGAGTTGTAGAAGGTTTCACTGACGAAGAAAAGCGCAAGTTGCTCAAGTTTGTAACAAGTTGCTCTCGCCCCCCTCTCCTGGGTTTCAAG	1750	0	0	1	0
circUbe3c_672	chr5	29836189	29851655	+	5	circRNA	Ube3c	ENSMUST00000049453.9	GTTATCACCAACCTAGTGAAAATGCTGAAGTCTAGAGACACGAGGAGAAATTTCTGTCCTCCAAACCACTGGCTGTCAGAACAAGAGGATATCAAAGCAGATAAAGTTACCCAGCTCTATGTACCTGCATCTAGACATGTGTGGCGATTCCGGAGGATGGGCAGGATTGGCCCACTGCAGTCCACCCTGGAGGTGGGTCTGGAGTCCTTACCCCTGTCTGTGTCTGAGGAACGACAGCTTGCCATCCTGACAGAACTGCCTTTTGTGGTTCCATTTGAGGAGCGAGTGAAGATCTTTCAAAGGTTGATTTATGCTGATAAGCAAGAAGTTCAAGGCGATGGTCCATTTCTGGATGGAATCAATGTTACTATAAGGAGAAATTATATTTATGAAGATGCTTATGACAAACTTTCTCCAGAAAATGAGCCTGATTTGAAAAAACGGATCCGGGTGCACTTGCTCAATGCCCATGGCCTGGATGAAGCTGGCATCGATGGTGGTGGTATTTTCAGAGAGTTTTTAAATGAACTACTGAAATCTGGATTTAACCCCAACCAGGGCTTCTTTAAGACTACTAATGAAGGGCTTCTATACCCCAACCCAGCTGCTCAGATGCTTGTGGGAGATTCTTTCGCAAGGCATTACTACTTCCTAGGCAGAATGCTTGGAAAG	672	1	0	0	0
circUbe3c_469	chr5	29863207	29868840	+	3	circRNA	Ube3c	ENSMUST00000049453.9	GCTCTGTATGAAAACATGTTGGTGGAGCTACCCTTTGCTGGCTTTTTCCTGTCCAAGCTACTGGGAACCAGTGCAGATGTGGACATTCACCATCTTGCCTCATTGGACCCCGAAGTCTACAGGAACCTGCTTTTCCTCAAGAGCTATGAGGAGGATGTGGAGGAACTGGGACTGAACTTTACTGTGGTGAACAATGACCTGGGAGAAGCCCAGGTGGTTGAACTAAAATTTGGTGGAAAAGACATCCCGGTAACTGGGGCCAACCGAATTGCCTACATCCACCTGGTGGCTGACTACCGGCTGAACAAGCAGATCCGACCGCATTGCCTAGCTTTCCGCCAGGGCCTGGCCAATGTTGTGAGCCTAGAGTGGCTCCGAATGTTTGACCAACAGGAAATTCAGGTATTAATTTCTGGTGCACAAGTTCCTGTAAGTCTGGAGGACCTAAAATCCTTTACAAACTATTCAG	469	0	0	1	0
circSelenoi_339	chr5	30462709	30469453	+	3	circRNA	Selenoi	ENSMUST00000145167.9	ACTATTTCTTTTGTCTACATAGTGACTGCGGTTGTGGGAGTTGAGGCCTGGTATGAACCTTTCCTGTTTAATTTCTTATATAGAGACCTATTCACTGCAATGATTATTGGGTGTGCATTATGTGTGACTCTTCCAATGAGTTTATTAAACTTTTTTAGAAGCTATAAAAGCAACACGCTGAAGCACAAGTCCGTCTATGAAGCCATGGTCCCCTTCTTCTCTCCGTGTTTGCTCTTCACTTTGTGTACAGTGTGGATCCTCTGGTCACCTTCAGATATCTTAGAAATACACCCTAGAATATTCTACTTCATGGTTGGAACAGCTTTTGCCAATATCACA	339	1	0	0	0
ciCad_4071	chr5	31219936	31224007	+	1	ciRNA	Cad	ENSMUST00000013773.12	GTGAGCTTTCTACACCCGTTCCAACTCCCATGGGTCCTGCTAGAACCAGGAGAGCAGTGGTCCTCAGCTTCCCTAATGCTGCAGTCCTTTAATACAGATCATTAGTTGGACATGGTGGTCCATGCCAGCCCGTGCCTAGAATTCCAGCACTCAGAAGGCAGAGGCAGGTGGATCTGTCAATCTGAGAGTAGCCTGGTTTGTAGAGCCAGTTCCAGGGTGGCCAGGGCTACATAGAGAAACACTGTCTTGGAAAGCAGATAAGTGTGTGTGTGTCTGTGTGTGTGTGTGTGTGTGTGAGAGAGAGAGAGAGAGAGAGAGAGAGAGAGAGCGCATAGAGCTTTCTCAGAGATAATGGGTACATTTCAAGTTAGTTATCCTCACTAGGAGCAGGGGACAAGAGTCATCTGGAAGCGGGTGTTGGAATATAGTCCCTGGGATCAGATTATTTGATCTCTCTTATTTAACAAACAGGTAAATGGGGGGAGGGGGGCTCAGGAGGAAAGTGACCTGGCTCACGGAGTAGTAAGGGGTCAAAGCAAAAGCCAGATCTTGCTGGTTGTAAACCCATCATTCACTATGTCTTTCATCTTCCTCGAGACACTTTATCCTCATGACGTGGCATCTCACTTCCAGCGGCATTGTTAGGTTGATAAACTCCAGTGACATTTTATTCACTGTTTAAATATTTCTAGGGAAAGGGTTACTGATGCTTTCCTATAAATCCTTTATTTTTTTGTTTTTTATTTGTTTTGGTTTTGTTTTGTTTTGAGACAGAGTTTCTCTGTGTAGCCCTGGCTGTCTTGGAACTCACCTTGTAGACCAGGCTGACCTCAAACCTTGAACTCAGAAATCCCGCCTGCCTCTGCCCCTCAATTGCTGGAATTAAAGGCGTGCACCGCCACTGCCTGGCCCTATAAATCCCTAATTCTTAAAATTTATTGCTCTTTGTGTGCAAAGTATATGTGAGGGTGGAGTGTGCATACCACAGTGCAGATGTGGGAGTCGGGACACATTTTCAGTTCTTTCTACCTTTAAGTGAGTTCTAGGAACTGAACTCTGGTCACCGGGCAAGTTCCTTTCAGTGACCAGAAGTCAGCATGGTGCTAGCTAGCCATTCTCCGCCTGTCTCCTCCTCTGGCAACAACTTCTAGTATCTACAATGGAATTTGCATTTAACACAGAGTTAAGATCAGAGCAAGATAGCAACTGTTACCTAACAAAGAGTTTCAGCAGACAAGAGTGTGAATTCAAAGCCAGTCTGGGCTATGGAATAAAGTCTATGGTAGCCTAGACAATAACCACAAGACACTGTCTCAAAAACAGAACCAAAAAACCCGCCAGCCTGTTTAGAATATTGCGTGGTGGTGAGCGGTGAAGCAAGCTGGAATCCAGCTGATGTGCTCTGCAGTGTCTCTGTAGTTGCTTTGTCTGAGAGAAGCAGGCACGGGTGCTCCCAGCCAATTTGGATAAGCATGTCACCATTTAGAACACAAGTGGCTTTTAAACAAGTAAGTCTGAGCTTAGATATTGTTTCAGAATTTGTAGAAGTCCTCCAAGACTGCCAAGATGTTCCTTCTGGAGATGAGTTTCTGTTATATGAAAATGATAATAAACATGGGAGCGGAGCCATAATTAAGTTGTGGCTAAAGGAAGTGGATTGGAAACAGGATAGTGAAAGATTGGTTGGTTCCCAGCTGAGACTTTGAAATGTCTCTCGCTCCTCCCAGACTTCTCGAAATGCCATCTTCTCCCTGCTAACTTTTATAATTTTCTTTGTGTATTTTGATCTTGTCTTTTTGAGACAGGCTCTAGCTGTGTTGCCAGCTATTCATTTTATAGATGAGGTTGGCCTGGCGTGCACTAAGTAGCCATACACTGCATACACTGTCCCCAAAGTCTTACAGTCTTCCTGCTTCAGGCTCTTGACCGCCCCCCCACCCCCACCCCCCAGACAAGCTGTCACTATATAGCCATAGCTAGCCTGGAACTTGCTATGTTTAGAATAGTCTGGCCTTCAGCTAATAGTGATCCTCCTGCCTCTACCTCATAAATACTGAGATTACAAGTATGAGCCACCACACTCGGCCTCAAGCAAGATACTGTGATTCGCAGAACTCATCTAAAATGATGTTCCCACTTAGTAGGAAGTTGGTTACACTTTACACTTTGTATCTAGAACAGGCTACAGTTACTCCTACCCATTGCCTTGCACTTTCCTAAGTAGTAATCTAAAACAACAAGTTATACAGCCTCACTGACCACATCAACCCTTAAAAGCAGTAAACCAGGAATTGTTGCAGTGCTTAGGAGGTTGTACAGCCGTGTGGGGAAGGGTTTCTGATGGGGGCGGGGCCACAGAACTGGTGTGTATACTACAGTTGTCTATAAAACATATATAGGGGGAGAGTCCAGGAAGAAAACCCCATCCTGTGTGGGTGTGGGTTGGAGTGGTATGTGGGGGCATATAAGGCCAGCGGACAGAATTGGGTACTGTTACCCTTTTCTCCCCTCCCCCTTTTTCTTTCTTTCTTTCTTTCTTTCTTTCTTTCTTTCTTTCTTTCTTTCTTTCTTTCTTTCTTTCTTGTTTGTTTTTGTTGTTGTTGTTGTTGTTGTTGTTGTTGTTGTTGTTTTCGTTTTTTTGAGACAGGATTTCTCTGTATAGCCCTGGCTGTCCTGGAACTCACTTTGTAGACCAGGCTGGCCTCGAACTCAGAAATCCGCCTGCCTCTGCCCCCCAAGTGCTGGGATTATAGGCATGTGCCACCACGCCCGACTCCCCCTTTTTCTTTCAAGACCTGGCCTGAAACTTTTAAGATAGGCTGGCCGGCCAGCCGGTGCCCTAAGCATCTGCTTGTTATCATCTCCAGCTCTGAGATTATAAGCTTTGTCAAAATACCTATCTTTTTTTTTTTTTAAAGATTTTTTTATTTATTTTTATTATATATAAGTACACTGTAGCTATCTTCAGTCACCCCAGAAGAGGGAGTCAGATCTCATCATTACGGATGGTTGTGAGCCACCATGTGGTTGATGGGATTTGAACTTCGGACCTTTGGAGGAGCAGTCGGGTGCTTTACCCACCGAGCCATCTCACCAGCCCCAACACCTATCTTTTGTGTGAGTTTTGGAGCTTGAACTCAGGTTCATCACTGACTATCTCCTTAGCCTCAAATCTGTTTTCACTCATTCATTCATTCATTCATTCATTTTGAGACAGGGTCTTTCTTTGGCTGTCTTGGAACTTGCTATGTAGACCAGGCTAGCTTTAAACTCCACAGAGATCCATTTGCTTCTGCCTCCTGAGTGCTGGGACCCAAAGGGACCACCCATGGGACCTTAAAATCTTTTTTTTTAAAATGCAGTTGGCAGCTGGTTGGTGGTGGTGGCTCAGCCTTTATTTAATCTCAGCGCTTGGGAGGCAGAGGCAGGTAGATCTCTGAGTTTGAGGCCAGCTTGGTCTACAGAGTGAAAACTAGGACAGCCAGGGCTACGTAAAGAAACTGTCTTGGGGGTGAAGGAGCAGGAAAGAGAAAGAAGTACATTTTCTGGTCATCCAGACTTTTTAATGTGCTAGGATGAAACATTCCAGATGGTACCATCCTGATGTGAATAAAGCAAGCCAGATAGCTGGACAGTCATCAGTAGCTGGGGCTGCTGCTATTAAGTAACAAGTTCCAGTATCTACCATCCCATTTTACACACTCACAGGACAGGCTGTGTTTGTCTGGAGAAATGGTAGGAAAAGAGATTGTGTTTAGGCTTCTTTCTTCTTCCTTTTTGTTTGTTGGTTTGTTTGTTTGTTTTGTTTGTTTCTCGAGCCAGGAATTCTCTGTAACAAGCCCTAGCTGTCCTGAAGTTCGCTTTGTAGATCAGACTGGCCTCAGACTCACAGAGATCTGCCTACCTCTGTCTCCTGAGTGCTGGGATTCAAGGCATGCACCACCATGCTCAGCTTGCTTTTAGGTTTCTTAATGGTGAAGCAAGCTTCGTAAGACACCACCACCATGGGCCTTGAGAACCTTCCAAAGATCAAGTGACTGCCATGAGTGTGTTGGGTATCCCCACGTCTAC	4071	0	1	0	0
ciMpv17_7554	chr5	31303457	31311011	-	1	ciRNA	Mpv17	ENSMUST00000154241.8	GTGAGTGTCACTCTGGGACCAGAGTATAATTAGAGCAGCTGATTTGAGGTGGAGGAGGAGGCCCATATCACGACACCACCTACCTCCTCCAGTTTAGCCCCCCCCCCCCGGAAGTGTTTCCCTTCTCCTGAACTATTATGTCTGTTTTGGAGGGTGAGCTGTTTCTGAGACCCATGCTGGAGGGGAGACGAAATAGAGACGTGGCTCAGAGGTTAACAGCGCATACTGCTCTGTAGAGGATTCTACACTATGTCATGTAGCTCAGAGCCACCTGTAGCACCAGCTCCAGAGAGCTCTGTCACCTCCAACCACTTGGGGCATCTGCACTCACTTGCACAAACACACACAGTTTAAAATGATAACAATAAATCTAAAAGAGAGAGATGCACAGTCTGTCGAGCAAGACTTAAAGTCCTCAAGAAATTAGGTGATAGTTTCTGTTTTTGTTTTTCAAGGCAGGACTTCTCTGTATGGTCCTGGCTGTCATGAAAATCTGTGTGCCAGGGTGGCCTTCAACTTAGAGATCCACCTGTCTCTCCTTCCTAAGTGCTGGGATTAAAGGGATGTGCCACCACTGCCTAGCCTAAGTAGTCCATTCTTAAAAAGCATTGCCCCCAAGAGACCCCACCTTGGGAAATTAAATGCTTTCCTCTTATACTTTATAGTGTGCTGAGCACATTGTCTCCATGCATAGGCGCCTCCAAAGGTCTGTTAGCAGGAATGAGTCCACATTAAATGACACACCTAACAAGTGCTGAAGTAACTTACTCCATTTTTATACATAATGTTTATTGTGAAGTGTATAAAACAGTCATATATCTAAAGTTTAAATCATATTAAAAGGGAATCCTTCAGTAATCAGCTTTGGAACTCTGTTGGATCCCTCTCTTTCAATTCATATATTCCAGTTTTTATTTCATTTTTAAGACAAGAGTCACACAACCCTGGGCTGACCTAGAATTCACATTGTAGCCAGACTGGCCTTAAACTTGCAGCTGTCTCTTCTCAGCCCCCTGAATGCTGAAATTACAAATGTAAACCACTACGGCTGGCTAGATGGCCACTCTCCTAAGCTTAGCTTACATCATTGTTTGGCTTTTCTTACAAACATATTCTCAGTACACTACCTGCGGCTTTTTTACTCTGTCAGCGATGAAGTAGCAGCTTCACAGAGCGCCTCCAGTGCCTCTTTGTATCTGTTCCACCCTTCCTTTTGCTGGCTACTCATTGTTATGACTGGGGCTACTCTGAGGTCGTTTGCTTTGAAGCACATCTTAGGTTCCTCCGTGGCCAACTTTTCAGGCAAATCTGAAGTTTTTTCATATGCATACAGAAGCCACAGCATGAGGAGCAAAGTGCTAGTTCAAGGAAGCCTCAGCAGGCCTCTGAGCATCAGAGCATCAGAGCATTGCAGTGGGCGGTCAGGTAATAAACAAGGCTTGCCTATGCTTAGATAAAGAACCCATATTCGGCAGAGGGCTGAGGGGAAAGAGGGGGGCTGAAGGGTAGGTAGGCCAGAGGTCTTGTTAGTAGAATAGCTGTATGTTAGCATTAGAAGCCGCATGACTGGCCAGAAGGTGGACTCCTACTCCTCTCTGGCCCCTCGATAGCATCCTGTGCCCATCCACCTCTTGTCCTCAGAGTGTCCGACCTGCATGACTCACCTGGCTGAGTGTGTGGTGACTCATGCTGGACTGTGTGGCTGTGATGGGAACTGACATGCTGGGCCCTTTGCCCAGCCTCAGATTCCCTCAGGGCCCCTAGCTGCCAGATAGAAGGTCCCCCCCTTGTGGCCATAGGGATGGAGAGGAAAGGACAGTCATGCTTCCCCCACCTAAATGATCCATAGCTAACTAAAGCTCCAAGGGCACAAGTGCAGAGATGTGGCTCCCTGGGCTCCCTGGTCTGCCTGGACTGGGATCTTACACGGCCTCATGTACACATCACTCCTGACGCTGCTGCGTCTTCATCTGGTTCTGAAGCAACCTGTAGCCTCACAGTACGTCTCACAGACTTCCCCTTCTTTCCTGACAGGGTGTTTGGACCAACCTACAAATAAAAGGTGGGGGTGGGCTTAGCTCACCTTACCATTTTGGACTATTGTCAGAGAACAGTGTCTCTAGAGGTCCCATGGGATAGCTCACACTGAGAAACAACAGAGATTTCAGACTTGGAGCTAGAAGACCAAGATCTGAATCTCAGAACATAGCACTTAGTAACTGCCTAATTAGTCCACATCAATAAACCTCTTTGGGCCTCAGTTTCCTCATTTAGAACTTAAAAGGTCAGTTCCAGGAATTATCTCTGAGAGAAGCTCTGCAAGTGTTATTCATTTGCCTACTCACAGTCCTAAAGGCAGAAGCTCCAGCCTCACACATGCCGTGCAAGCACACTCTCTGGACAGTATGCCCCCATTATTTATTGTGTGTGTGCACATGTGTATTGCATGACTATACAGTCAGTTCTCTCCTGGAACTGACTGGAACTTTTAAAAATGTATAATAAACTTGAAGGTTTATAAAAGTTGGCCCTTCCTATGATCATTTTCAACCTGTGTATAGCAAACACCTTTGTTTGTTTGTTTGTTTGTTTGTTTGTTTGAGACAGGGTTTCTCTGTGTAGCCCTGGCTGTCCTGGAACTCACTCTGTAGACCAGGCTGGCCTCGAACTCAGAGATCCGCCTGCCTCCGCTTCCCAAGTGCTGGGATTAAAGGCGTGCGCCACCACTGCGCCGTAGAACTGGCCATTTTGTCTCATTTCCTTCAGTGGGATGCTTATGGATAGGAGTGAACTGAGCACTCAGACCCTTCCCGGGGAATCTGCTTCCCCTTCTCAACAGAGTTTGAGCTGCCTCTGGGTCTGAGGTCAGTTCAAGCTCCTGTTCCCGCCAGGAGGGCCCTCAGTCAGCAGCATTGCTGGGTCCATGCCAGGAATATCTTCACCTGCAGACCCCTCCCCTATTCTTTTTTTTTTTTCTTTTCTTTTTTTTTTTTTTTCTGGTTTTTCAAGACAGGGTTTCTCTGTATAGCCCTGGCTGTCCTGGAGCTCACTATGTAGACCAGGCTGACCTCGAACTCAGAAATCAGCCTGCCTCTGCCTCCCAAGTGCTGGGATTAAAGGTGTGCACCGCCACCACCGCCCGGCTCCTCCCCTATTCTTTTTTTTTTTTTTTTTTTTTTTTTTAAGATTTATTTATTTATTTTATGTAAGTACACTGTAGCTGTCTTCAGACACTCCAGAAGAAGGCGTCAGATCTTGTTACAGATGGTTGTGAGCCACCATGTGGTTGCTGGGATTTGAACTTCCGACCTTCGGAAGAGCAGTCAGGTGCTCTTACCCACTGAGCGATCTCACCAGCCCCTCCTCCCCTATTCTTAAAGGCACAGTCCGTCTCATTCCGAGCAGCCACTCCCTGCACATCTGCAGTCTCACCTTCCATCAACACTATTTTCCTGCACATAAGACTGCAGAGTCGAGTGTAGGAGCAAATTGAAGGAAGCAGAGGATTTGGCTCTACTTGTGCCTTGGAAGACGATGGGAAAGTTGGGGCTTTTCCATTCATGGGTAGGGGATGGTCTCAAATAGTTCAGTACCCAGAGCCACGCATCTCTTTCCCTGCCCCACCTCCTGGATCCACAGAGAGTGACGAATGAGGACTGGCACCTACCCAGAGGTATGATGTCATCATACTCAGAACCAATGTCTACTTGCTAGGCTCTGTGCCCAGCCTGGCTTTGGGGCACCACTGCCCAACAAACCCTCATCCCAGGGCTCTGCCACTATGTGTATTCAGGCTTCCGGCTCCAGCTCTCAAGTCCAGGAAGAGAGGAAGTGGATTGCTACACTATCCTAGTTAGCCAGATAATAATGTACTTCAAGTCACCCAGAGGTTGGGTGGTCTGGGTGTTGGATAAAGAGTTTGAATGTCTGAGTCCTTCCTGTTGAAGGCTTATTTGGAATGCGGCTTTGCTTTTGGCCTGGACTACTGCCTTTGGCCATTCTGGAGTGACTGCGGGTCCAGTGGCCATAATCTCTTATGAGCAGAAGACTAACTTCCAGGTACTGCTATGTCAGAAATGAGCAGACCTGTGTGGATCTACAGAGACTCTCCTCAACTCATCTCTCTGAAGATGGCCTATCACCTGGTACTGCCTCAGGCTTGATGGGTGTAGTTTGGGACCTAGACTTAAAGGTCCTCTCCTCTCCTCTCCTCTCCTCCCCCTCCCCCTCCCCCGCCCTCTCTCTCTCTCCCTTCCTCCCTCCCTCTCCCCCCCCTCTTCCATGTGGTGTAAAGAAGTAACAGATGCCATACTGTGGCTGTCTGAGAGAGTGTACAAGTCACCCCCACTTCCCCAGAGGAAGGTTATACCTAAACAGTCAGCTACAATTGGCACCTACCATATAATGGATGCACCTTAACTAAAGGGATGAATCCTTCCCTATTCCCCTGTTGTCCAGGAATCAGAGACAGTCTGAATACAAGCACATACTGGCTACTTATCATTATTATGGCATGGGACTCACTTCTAGAAAACCAGCAAACAAACCCCTGTAGTAGGGGATACCATTTACTCTCATGGACACTACAGAGAGGCCTTTTTCAATGGCTGAAGGCTTCCAGAACCATGGAACTTTGTTTTTATTCCAGTTCCAGCCTTTAGCTTCTATGACTATTAAGTTATGAAAAGAGGAAATATGCACATCTCTATTTCTTTTTTCTTTTTCTTTTCTTTTTTTTTTTTTTTTTTTTTTTTTTTTTTTTTTTTTGGGTTTGGTTTTGGTTTTTCGAGACAGGGTTTCTCTGTATAGCTCTGGCATCCTGGAACTCACTCTGTAGACCAGGCTGGCCTCAAACTCAGAAATCCACCTGCCTCTGCCTCCCGAGTGCTGGGATTAAAGGCGTGCACCACCACGCCCGGCCCTCTATTTCTTAAGAATATTCCTGCCTGCCCTCCCTATGGGTAACAAGGAATAGAGGTGGTAGAAACCTGGGCAGTAAGTACACAGCTTTTAATGTGTTTAAGTGTATGTGTGCCTGTGTGTACCACATCTGTGCCTAGTGCCCACAGAGACCAGAAGAGGCCACTGGATCACTTGAAATGAGTTAGAAATGCTTGTAAGCTGCCATGTGAGTGCTGGAAACCAAGTCTGGGTCCTCTGCAAGAACTGTAAGTGCTAATAACCACTGAGCCCCTTGTTTGCTTGTTTTCTATGTATTTTGATTGTGTTGCTTGAGACAAAGTCTTACCACATAGCTCTGGCCTTAGAACTCACAATGTAGACCAGGCTCTCTCAAGCTTGAAAGAATCCTTGTGCCTCTCTGCCTACCAAATGCTGAGGTTACAGGTGTGTGCTGCCGTACCTGCCCAGGAAACAGCTTTGCTATGTGGTCCCTTTGAGCCATCCCTTGGGTAGGAAGGAGCCTTTAGTAGCCCATGGCCTCTGAGCCTGCTTTGGCTTATGCTCTGCCCTCCTTGTTCCCTTGGCTGAGTTGATCTAAAACTCAGTAGAGGTCACCCTACGAGGTCACTTCCCGTCTCCAGGGCCCCCTAGTTAGATGGATACATGACTCCTGACCTCTTGGATCTTTTTCGAGGATTCACTGATTCCTATTTTTGTTTTGTTTTGTTTTTTCTTTTGTTTGTTTTTGAGACAGGGTTTCTCTGTGTAGCCCTGGCTGTCCTGGAACTCACTTTGTAGACCAGGCTGGCTTTGAACTCAGAAACCCGCCTACCTCTGCCTCCCAAGTGTTGGGATTAAAGGTGTGTGACACCACTGCCCAGATTCACCAATTCCTTTGTGAACTGTCACCATCATATCAAAGTGGACTGTTGTCCCTTCATCTCCCACACGCCTTCAACCTTCTCAGGGCCATTTCCCTGTTGTGCATGGCTGCAGTAGTCCAGAAGAGAGCTGAAGAGAGAACCCTGAGCACACAGCTGATGGCCACATAGTGGGAGGTGGAGGGGCTGAGGGAAGTGTTAACTCACTGGGGCAGGCACACACATGGGTTCTCTGACATCCTCAGACCTTGAGCCTGACACATTTCCTCAGGTTGAGCATAAGAGAGACCCTCAGCCCTTCCATCAAGCAAGCTTGTTGTTTGGAGCTGTAAGTTTTGTATGATTCTTTTCTGACCACCTTTTAGGGTCTTGGTTATGTGTGGAGAATGAAACCATGTCTAAGCTTCTACTTTGGCCACCCCTCACGCCCCTTGTCTGACTATTCCTGGGAGATTCAGGGGAAGAGAGGCAGCACTGGCTGGATAGGATGCTGAGGGAGAGGAAGAGCCGCTGGATGGCCAGCTGCCCAGGTCATGTAGGGTTGCCCATCACCAGCTCTAGCTCCTAGCTTTCCCCATCTGCCTCTGACTAGGTTGCTCTGAGGAAGTGCAGTGGAGAAGGCGTGGGGGAAGAGCAGAGCTGTGTGTGCAGCCAGCATGGACGTCAGAGCCAGCCTCAGAACAAGGAATAGGGTTGAAGGATGTGTTTGCCCAGTGCTAATTGAGGGCATCAGGACAGTGGTAGCTTTGGGCCTGGAGGGGACTCTCATTACTCACTGAGATGGATGAAGGAGCCAGAGATCATACGGTCATTCCCAAGTGGCCCTGTGACTGTTTGTGAGAAACGGTCACACCATCATGACAAACTGGAGGCTCTAAATACTGATGACTCCAGTTCTGTCTTGGCTTTGAGGGGTGAGTGTCTGTGCAGTTAGGGGGGGCGGGAAGCAGGTGCAGAGGTCTGAGGGGAAATAGTTCTAAGTCCTATTGCCAACTCAAGGTTGAGAAAAGAGGGTTTGGGCTTGACTTCCTGTGTGTGTGATAGATGGCCAGGACTCTTCCCTGTGGAGGAGGCTTTTATTATCAAAACATTCTGGCACCATTTGAGCACATTTTGGAAAGATATATCGGTGCTATTTTCTACCAATAAAGACCCCTAAGGCAAAAGACATTGGCCATGTCTTGCTTTGGGCTGGCAAGAGAGAGCATGTCTCTCATTATCCTGAACATAATCTGCTAGTGTATTGGAGTCCTCAGAAGGACTATGTCTAGGAGTCACACTACCTGCCTGTCGTACCAGCTGTGTGAAATCGTGGCCCTTCATTTTCACATCTCTAGAAGAGGAGTTGAAGTGGAATGTTCTAAAAGACCTTTTCCATTCTGGCCTCTAGTTCTTAGCTGTGAAGTTTAGGCTTTCATTCTTCTACCTGCATTCAATCCTGGTTTTCTACAACTTGCTATGTGTCCGTAGATTCTGACCTGCTCATTCCAGTTCCTGTGGTCTCACTATGTACTGACTGGCCTGGGACTCCTATGTAGCCTAGGCTGGTCTAAAACTCATAACAGTTCTACCCCTGCCTCCCAAGTGCTGGGATGCCAGACATGCACCACCATGCCCCTTATCCCGTGTCTGATAAGAGATGTCACCATCCTTGAGAAGCAGAGGGCTTCAAGACAACAAGAAGGGGCTGGTCATTTGCCAGAACAAAGCCCTAGAACTCGGAGTGCCAAGCCTTATTGGGTCAGCAGATTTTCCTTTTAGGGGATGTCCT	7554	0	0	1	0
circZfp512_401	chr5	31623575	31625584	+	4	circRNA	Zfp512	ENSMUST00000076264.8	GCGCAGGTGAAAAGGAAAAGGAGAGGGCCAAAGGAAAGAGGAACGTCAAGCAAGAAGAAGATGAAGACTATCGCGAGCTTCCTCAAAAGAAGCACAAGCTGTATGGGAGGAAGCAGCGGCCTAAAGCTCAGCCTCACCCCAAACCCCAGGCTCGTCGGGTCCGGAAGGAGCCGCCAGTCTATGCAGCAGGCAGTATGGAGGAAAAGTGGTACTTAGAGATCATGGATAAAGGCAGTGTGTCCTGTCCTACCTGCCAGGCAGTGGGGAGGAAGACCATAGAGGGTTTAAAGAAACACATGGAAAACTGCAAACAGGAAATGTTTACCTGCCATCATTGTGGGAAACAACTTCATTCACTGGCCGGAATGAAGTATCACGTCATGGCCAATCATAATAGTCTG	401	0	0	3	0
circZfp512_860	chr5	31623575	31630305	+	7	circRNA	Zfp512	ENSMUST00000076264.8	GCGCAGGTGAAAAGGAAAAGGAGAGGGCCAAAGGAAAGAGGAACGTCAAGCAAGAAGAAGATGAAGACTATCGCGAGCTTCCTCAAAAGAAGCACAAGCTGTATGGGAGGAAGCAGCGGCCTAAAGCTCAGCCTCACCCCAAACCCCAGGCTCGTCGGGTCCGGAAGGAGCCGCCAGTCTATGCAGCAGGCAGTATGGAGGAAAAGTGGTACTTAGAGATCATGGATAAAGGCAGTGTGTCCTGTCCTACCTGCCAGGCAGTGGGGAGGAAGACCATAGAGGGTTTAAAGAAACACATGGAAAACTGCAAACAGGAAATGTTTACCTGCCATCATTGTGGGAAACAACTTCATTCACTGGCCGGAATGAAGTATCACGTCATGGCCAATCATAATAGTCTGCCAATTTTGAAGGCAGGAGATGAAGTAGATGAGCCAAGTGAGAGGGAGAGGCTGCGAACAGTTTTAAAGAGAATGGGAAAGCTCCGGTGCATGCGTGAGAGTTGCTCCAGTACCTTCACCAGCATTATGGGATATCTGTACCATGTTAGAAAGTGTGGCAAAGAGGCTTCAGAGCTCGAGAAGTTGGCCCTGAAATGTCACCACTGTGGGAAACCGTACAGGTCAAAGGCTGGGCTTGCATACCACATGAGGTCAGAGCATGGGCCTGTCTTCTTCCCAGAGTCAGAACAGCCAGACTGTTTAAAGGAGATGAGTTTGGAGGCAAAGGGTGGAGGCCGAGTTCAGCGGCGTTCTGCCAAGATAGCTGTGTACCATCTGCAGGAGCTGGCCTCCGCTGAACTAACCAAGGAATGGCCGAAGAGGAAGGTCCTCCAGGACCTGGTACCTGATGACCGGAAG	860	0	0	0	1
circPpp1cb_1063	chr5	32635409	32648533	+	7	circRNA	Ppp1cb	ENSMUST00000201360.4	TACGAGGATGTCGTCCAGGAAAGATTGTACAAATGACTGAAGCAGAAGTCCGAGGGTTGTGTATCAAGTCTCGTGAAATCTTTCTCAGCCAGCCTATTCTTTTGGAATTGGAAGCACCACTGAAGATTTGTGGAGACATTCATGGACAATATACAGACTTACTAAGATTATTTGAATATGGAGGTTTTCCACCAGAAGCCAACTATCTTTTCTTAGGAGATTATGTGGACAGAGGAAAGCAGTCTTTGGAAACCATCTGTTTGCTATTGGCTTACAAAATCAAATACCCGGAGAACTTCTTTCTTCTAAGAGGAAACCATGAGTGTGCTAGCATCAATCGCATTTATGGATTCTACGATGAGTGTAAACGAAGATTTAATATTAAATTGTGGAAGACATTCACTGATTGTTTTAACTGTCTGCCTATAGCTGCTATTGTTGATGAGAAAATCTTCTGTTGTCATGGAGGACTGTCACCAGACCTACAATCTATGGAACAGATTCGGAGAATTATGAGACCCACTGACGTACCTGATACAGGTTTGCTTTGTGACTTACTGTGGTCCGACCCAGATAAGGATGTGCAAGGCTGGGGAGAAAATGACCGTGGTGTTTCTTTTACTTTTGGAGCTGATGTAGTCAGTAAATTTCTGAATCGTCATGATTTAGACTTGATTTGTCGAGCTCATCAGGTGGTGGAAGACGGATATGAATTTTTTGCTAAACGACAGTTGGTAACCTTATTTTCTGCCCCAAATTACTGTGGCGAGTTTGACAATGCTGGTGGTATGATGAGTGTGGATGAGACTTTGATGTGTTCATTCCAGATATTGAAACCATCTGAAAAGAAAGCTAAGTACCAGTATGGTGGGCTGAATTCTGGACGTCCTGTCACTCCGCCTCGAACAGCTAATCCACCGAAGAAAAGGTGAAGACAGGAATTCTAGAAAGAGAAACCATCAGATTTGTTAAGGACATACTTCATAATATATAAGTGTGCACTGTAAAACCATCCAGCCATTCGACACCCTTTATGATGTCACACCTTTAACTTAAGGAGACG	1063	0	0	2	0
circPrr14l_351	chr5	32977209	32979482	-	3	circRNA	Prr14l	ENSMUST00000120129.9	CCACACCACCATACCAAATGTGCCTCTTCCAGGCATGGGAGCTGCCCACACCACCAACAGCAGTCACCTGAGGCTAGAGCCTGTGTTTCCTGCCTTGGTGCCAAAGTCTTGCTTGGTAACAGAAGCCGCTGTCAGCACACTGCTGCTCTCTGCCTCTGAGCTCGCAGTTCCTGGCTGTGATGAGCTGGATGGTGTGTCAGCAGCCTGCCCCCGACCACAGAGCAGCCCTGCACAGCAGAAAGAGGCTGAGCCAGAGAAGAGACCAAAGAAAGTCTCACAGATCCGCATCCGGAAAACCATTCCTAAACCAGATCCCAACCTTACCCCAATGGGCCTGCCTCGGCCCAAAAG	351	0	1	8	3
circDepdc5_722	chr5	33075268	33091359	+	5	circRNA	Depdc5	ENSMUST00000049780.13	GTCTGTGAGAGAACAGGAGAATCACAGTCGCAAAAGTGCAAGCTCCTGTGATGTCTCATCCAGCCCTTCCCTGCCAAGCCGTGCACTGCCCACTGAGGAAGTGAGGAGCCAGGCTTCTGATGACAGCTCCCTGGGCAAGAGCACCAACATCCTGATGATCCCTAACCCCCACCTGCACCAGTATGAAGTCAGCAGCTCACTGGGCTACACCAGCACCCGAGATGTCCTGGAGAACATGATAGAACCCCCACAGAGGGACTCCAGTGCACCAGGAAGGTTCCATGTGGGTAGTGCAGAGTCCATGCTCCATGTCCGACCTGGAGGATACACGCCTCAGAGAGCGCTGATTAACCCCTTCGCCCCCTCGAGGATGCCCATGAAGCTCACCTCCAACAGAAGGCGCTGGATGCACACTTTTCCTGTAGGCCCATCTGGAGAGGCCATCCAGATCCATCATCAGACCCGGCAAAACATGGCAGAGCTGCAGGGCAGCAGGCAGAGGGACCCTACCCACTCCTCTGCAGAGCTGTTGGAGTTGGCATACCATGAAGCTGCCGGGAGGCACAGCACTTCCCGCCAGCCTGGTGACAGCATGTCCTTGAACTTCAGTGGAACGGAAGAGCTTTCTGTCAGCCTGCTTAGCAACAGCAGTACAGGTGTGAATCCTAGGACCCAGAACAAGGACTCCCTAGAGGACAGTGTTTCTACCTCTCCAGACCCAA	722	0	0	0	4
circDepdc5_1024	chr5	33091293	33104111	+	7	circRNA	Depdc5	ENSMUST00000049780.13	GTGTGAATCCTAGGACCCAGAACAAGGACTCCCTAGAGGACAGTGTTTCTACCTCTCCAGACCCAATGCCAGGCTTCTGTTGCACAGTTGGAGTGGATTGGAAGTCTCTTACTACTCCTGCATGCCTTCCCCTCACCACTGACTACTTCCCGGACCGTCAGGGCCTGCAGAATGACTACACAGAGGGCTGCTATGATCTCCTCCCAGAAGCAGACATGGACAGGAGGGATGAGGAGGGTGTTCAAATGACAGCCCAGCAAGTGTTTGAAGAGTTCATCTGCCAGCGTCTCATGCAGGGTTACCAAATCATAGTACAGCCAAAGACCCAGAAACCCAACACCACAGTCCCACCCCCATTGAGCAGTAGCCCACTCTATAGCAGAGGCCTTGTGTCCCGAAATCGCCCTGAGGAGGAAGGCCAGTATTGGTTAAGTATGGGCAGAACTTTCCATAAGGTGACACTCAAGGACAAGATGATCACAGTAACTCGTTACCTTCCCAAGTACCCTTATGAATCTGCCCAGATCCATTACACCTACAGCCTCTGCCCTTCCCACTCTGACTCGGAGTTTGTCTCCTGTTGGGTGGATTTCTGCCACGAACGGCTCGAGGAATACAAGTGGAATTACTTAGATCAGTATATTTGTTCTGCTGGCTCTGAAGACTTCAGCTTAATCGAGTCTCTGAAGTTCTGGAGAACCCGATTTTTACTACTGCCAGCCTGTGTTACTGCCACCAAGCGCATCACAGAAGGGGAGGTGCACTGTGACATCTATGGGGACAAACCCCGTGCAGATGAAGATGAGTGGCAGCTTCTAGATGGCTTTATTCGCTTTGTAGAGGGCTTAAATCGCATCCGCAGGCGCCACCGCTCAGACCGCATGATTCGGAAGGGGACTGCCATGAAAGGCTTGCAGATGACCGGGCCCATCTCTGCACACTCTCTCGAGGCAGCAGGCCCTCCAGTCGGCAAGAAAGGAACCTCAGCTCTGTCTGCCCTGCTGGAGATGGAAGCTAGTCAGAA	1024	0	0	1	1
circCtbp1_507	chr5	33416481	33424381	-	3	circRNA	Ctbp1	ENSMUST00000079746.10	GCGTCCGACCTCCCATCATGAACGGGCCCATGCACCCCCGGCCCCTGGTGGCGCTGCTGGATGGCCGGGACTGCACAGTGGAGATGCCTATCCTGAAGGATGTGGCCACAGTAGCCTTCTGTGATGCACAGTCCACACAGGAGATCCATGAGAAGGTACTGAATGAGGCTGTGGGTGCCCTGATGTACCATACCATCACACTGACCAGAGAAGATCTGGAGAAGTTTAAAGCTCTTAGAATCATCGTCCGAATTGGCAGCGGGTTTGACAATATCGACATCAAGTCAGCTGGGGATCTAGGCATCGCAGTGTGCAATGTGCCGGCAGCATCTGTGGAAGAAACGGCAGACTCCACCCTGTGCCACATCCTGAACCTGTACCGACGAACCACCTGGCTACACCAGGCCCTTCGGGAAGGCACTCGAGTCCAGAGTGTAGAGCAGATCCGAGAGGTGGCTTCAGGAGCTGCCAGGATCCGTGGAGAGACCTTGGGCATCATTGGACTAG	507	0	0	2	0
circCtbp1_300	chr5	33418352	33424381	-	2	circRNA	Ctbp1	ENSMUST00000079746.10	GCGTCCGACCTCCCATCATGAACGGGCCCATGCACCCCCGGCCCCTGGTGGCGCTGCTGGATGGCCGGGACTGCACAGTGGAGATGCCTATCCTGAAGGATGTGGCCACAGTAGCCTTCTGTGATGCACAGTCCACACAGGAGATCCATGAGAAGGTACTGAATGAGGCTGTGGGTGCCCTGATGTACCATACCATCACACTGACCAGAGAAGATCTGGAGAAGTTTAAAGCTCTTAGAATCATCGTCCGAATTGGCAGCGGGTTTGACAATATCGACATCAAGTCAGCTGGGGATCTAG	300	2	0	0	0
circCtbp1_348	chr5	33424226	33426978	-	2	circRNA	Ctbp1	ENSMUST00000202868.4	TAAGACTTTGAACCCGACGCAGGCTTCAGTGGCTGCTGTGGAGCAGAAGCCTGAGAGCTTTGGTTGGAGACAATAAGACGTGGGATGAGGCTCCGTGACAGAACGCGGTTCGGCCTGGGGATTCTGAAGACAAAAAGCTTTGGACAGGCGAATTCATGGTCGTGGAAACCCCGCCCCAATTAAGCAATGTCAGGCGTCCGACCTCCCATCATGAACGGGCCCATGCACCCCCGGCCCCTGGTGGCGCTGCTGGATGGCCGGGACTGCACAGTGGAGATGCCTATCCTGAAGGATGTGGCCACAGTAGCCTTCTGTGATGCACAGTCCACACAGGAGATCCATGAGAAG	348	5	0	0	1
circFam53a_1051	chr5	33764807	33772178	-	3	circRNA	Fam53a	ENSMUST00000065119.15	AGACAAAGCCCTGAAGAGTCTGGAAATGGGTCCGCATCTTTAAGTCAGAGCTATAACCCTGAGTTTTGGCACAGACCTGATGGCTTGAGCCTGCTGATGTCCAGTGTTCTGGAAATCCAGTGCCCATAGATGTGGACTAAGGAAGAGCCCGGCCATGGTCACTCTCATCACAGAGAAGCTGCAGAACCAGAGTTTGGATGACCTCACCCGCAGGGCCTGTGAGGCTGGCCCGTATTCTGCTGAGAAGCTGAACAAAAGTGGCCATTTGTTCCCTTTGGAGATCAGCGTGGATAAAAGTCCCTGGAAGGCCTTACGTGGAGGATGGCCCACTGGAAGCCAGGCAGCCTCAGGCCCCTTCTCAGTGGGCCCACATGGTGTGTCTCACACCGAAGGTCTCAAGTGGCAGCTGGAATCCCCAGGGCCCATGGATGTGGGCCATTTCCTGGACCTCCATGATAGCACAGGGCCACCTGCAGCACCACCAACCAAGCGACACTGCCGGTCCCTGTCAGAACCAGAGGAGCTAGCTCGATGCCGCTCCCCGTGGCGCCCTGGTAGCTCCAAGGTGTGGACTCCCATCTCCAAGAGGAGGTGCAACAGTGGTGGGAGTGCCACACTTCAGTGCTGCAGCGGCGTGGGCAACCCTACTCTGCAGGGCACTCTAGTCCCTGGCCTACCCAGGAGGCCTGTGTCACCCGCTGGCCCTACCTCACCCCTGACGCCCCGGCCAGCTTCAGCCAGCAGTGGCTTTGTGGATGGCAGTGAGGGCAGTACAAGCTCAGGCCCACCCTGGCTTTCTACAGGACCCTGCCCATTTTCTTCCAGGCGCCGACTGTCCCTCTCACAAGAGCACCTTGTAGATACAGGTGCTTGCCTGCCTTCAGCCAGCAGCACCCCCACTTCCACACCTGAGCTAGGCCGGCACCATGGCCTGCTCCGGTGCCGCTCACAGCCTTGTGTATTGGATGGGAGGAGGGTCCGGCGCAAGCGAAGACGGGAGGAGGATGCCAGGTGGACACGCCCGTCCTTGGACTTTCTGAAAATGACACGG	1051	1	0	0	1
circNsd2_1983	chr5	33979002	34026222	+	9	circRNA	Nsd2	ENSMUST00000075812.11	CTCAGGACGTGGTTTGACATTGACGACGAAACGGTATGAAATCGGATGGTCTGACGGGAATCATTTTCAGTGTTCTAAGAACCAAAGGATCTAGGCTGGATGGAATTTAGCATCAGAAAAAGTCCTCTTTCTGTTCAGAAAGTTGTAAAGTGCATGAAGATGAAGCAGACACCAGAAATCCTTGGCAGTGCAAATGGAAAGACTCAGAACTGTGAAGTGAATCATGAATGTTCTGTATTCCTCAGCAAAGCTCAACTTTCTAACAGCCTACAGGAGGGGGTCATGCAGAAATTTAATGGCCATGATGCGCTCCCCTTTCTTCCAGCAGAGAAGTTGAAAGATCTTACTTCTTGTGTTTTTAATGGAGAACCTGGTGCTCATGATACTAAATTGTGTTTTGAGGCCCAGGAAGTAAAAGGAATTGGGACACCACCCAATACTACACCTATCAAAAATGGCTCTCCAGAAATTAAACTGAAAATCACCAAAACATACATGAATGGGAAACCTCTCTTTGAATCTTCAATTTGTGGTGACGGTGCTGCTGATGTGTCTCAGTCAGAAGAAAACGAACAAAAATCTGATAATAAGACTAGGAGGAACAGGAAGAGGAGCATAAAATATGACTCTTTACTGGAGCAGGGCCTTGTGGAAGCAGCTTTAGTGTCCAAGATCTCAAGTCCTGCAGATAAAAAGATTCCAGTTAAGAAGGAGTCCTGTCCAAATACTGGCAGAGACAGAGACCTCTTGTTAAAATACAACGTTGGTGATTTGGTGTGGTCCAAAGTGTCAGGTTACCCTTGGTGGCCTTGCATGGTTTCTGCTGACCCACTCCTTCACAATCATACCAAACTTAAAGGTCAGAAAAAAAGTGCACGCCAGTATCATGTACAGTTCTTTGGTGATGCCCCAGAAAGAGCTTGGATATTTGAGAAGAGCCTTGTTGCTTTTGAAGGAGAAGAACAATTTGAAAAATTATGCCAAGAAAGTGCCAAGCAGGCACCCACGAAAGCTGAGAAAATCAAGTTGTTGAAACCTATTTCGGGGAGATTGAGAGCCCAGTGGGAAATGGGCATTGTCCAAGCTGAGGAAGCTGCCAGCATGTCAATAGAGGAGCGGAAAGCCAAATTTACCTTCCTTTATGTGGGGGACCAATTGCACCTCAACCCTCAAGTAGCTAAGGAGGCTGGCATTGTTACAGAACCTTTGGGAGAAATGGTGGACTCTTCAGGGGCCAGTGAAGAGGCTGCTGTAGACCCTGGGTCTGTGAGAGAAGAGGATATTCCCACGAAGAGAAGGCGAAGAACCAAAAGGTCTAGTTCTGCTGAGAACCAAGAAGGTGATCCTGGCACAGACAAGAGTACACCTCCAAAGATGGCAGAGGCTGAACCTAAGCGAGGAGTAGGCTCTCCTGCTGGGAGGAAAAAGTCCACAGGCTCTGCTCCTCGGAGCAGGAAGGGAGACTCAGCAGCCCAGTTTTTAGTCTTTTGTCAAAAACACAGAGATGAGGTTGTAGCTGAACATCCAGATGCCTCAGGGGAAGAGATTGAAGAATTGCTTGGGTCCCAGTGGAGCATGCTCAATGAAAAGCAGAAAGCACGATATAATACAAAGTTTTCCCTAATGATCTCTGCCCAGTCTGAAGAAGACTCTGGAAATGGGAATGGGAAAAAAAGAAGCCACACAAAGAGAGCAGATGACCCTGCAGAGGATGTGGATGTTGAAGACGCGCCCAGGAAAAGACTTAGAGCAGATAAGCACAGTCTTCGGAAGCAGAGAGAGACAATCACCGACAAAACGGCCAGAACAAGCTCTTACAAGGCTATAGAGGCAGCCTCCTCACTCAAGAGCCAGGCAGCAACGAAAAATTTGTCTGATGCTTGCAAACCACTGAAGAAGCGAAATCGGGCTTCTGCAACAGCGTCTTCAGCACTTGGGTTTAACAAAAGTTCATCTCCTTCTGCATCCTTAACTGAGCATGAG	1983	1	0	0	0
circNsd2_789	chr5	34000455	34003611	+	2	circRNA	Nsd2	ENSMUST00000075812.11	TGTTCTAAGAACCAAAGGATCTAGGCTGGATGGAATTTAGCATCAGAAAAAGTCCTCTTTCTGTTCAGAAAGTTGTAAAGTGCATGAAGATGAAGCAGACACCAGAAATCCTTGGCAGTGCAAATGGAAAGACTCAGAACTGTGAAGTGAATCATGAATGTTCTGTATTCCTCAGCAAAGCTCAACTTTCTAACAGCCTACAGGAGGGGGTCATGCAGAAATTTAATGGCCATGATGCGCTCCCCTTTCTTCCAGCAGAGAAGTTGAAAGATCTTACTTCTTGTGTTTTTAATGGAGAACCTGGTGCTCATGATACTAAATTGTGTTTTGAGGCCCAGGAAGTAAAAGGAATTGGGACACCACCCAATACTACACCTATCAAAAATGGCTCTCCAGAAATTAAACTGAAAATCACCAAAACATACATGAATGGGAAACCTCTCTTTGAATCTTCAATTTGTGGTGACGGTGCTGCTGATGTGTCTCAGTCAGAAGAAAACGAACAAAAATCTGATAATAAGACTAGGAGGAACAGGAAGAGGAGCATAAAATATGACTCTTTACTGGAGCAGGGCCTTGTGGAAGCAGCTTTAGTGTCCAAGATCTCAAGTCCTGCAGATAAAAAGATTCCAGTTAAGAAGGAGTCCTGTCCAAATACTGGCAGAGACAGAGACCTCTTGTTAAAATACAACGTTGGTGATTTGGTGTGGTCCAAAGTGTCAGGTTACCCTTGGTGGCCTTGCATGGTTTCTGCTGACCCACTCCTTCACAATCATACCAAACTTAAAG	789	8	4	2	3
circNsd2_1913	chr5	34000455	34026222	+	8	circRNA	Nsd2	ENSMUST00000075812.11	TGTTCTAAGAACCAAAGGATCTAGGCTGGATGGAATTTAGCATCAGAAAAAGTCCTCTTTCTGTTCAGAAAGTTGTAAAGTGCATGAAGATGAAGCAGACACCAGAAATCCTTGGCAGTGCAAATGGAAAGACTCAGAACTGTGAAGTGAATCATGAATGTTCTGTATTCCTCAGCAAAGCTCAACTTTCTAACAGCCTACAGGAGGGGGTCATGCAGAAATTTAATGGCCATGATGCGCTCCCCTTTCTTCCAGCAGAGAAGTTGAAAGATCTTACTTCTTGTGTTTTTAATGGAGAACCTGGTGCTCATGATACTAAATTGTGTTTTGAGGCCCAGGAAGTAAAAGGAATTGGGACACCACCCAATACTACACCTATCAAAAATGGCTCTCCAGAAATTAAACTGAAAATCACCAAAACATACATGAATGGGAAACCTCTCTTTGAATCTTCAATTTGTGGTGACGGTGCTGCTGATGTGTCTCAGTCAGAAGAAAACGAACAAAAATCTGATAATAAGACTAGGAGGAACAGGAAGAGGAGCATAAAATATGACTCTTTACTGGAGCAGGGCCTTGTGGAAGCAGCTTTAGTGTCCAAGATCTCAAGTCCTGCAGATAAAAAGATTCCAGTTAAGAAGGAGTCCTGTCCAAATACTGGCAGAGACAGAGACCTCTTGTTAAAATACAACGTTGGTGATTTGGTGTGGTCCAAAGTGTCAGGTTACCCTTGGTGGCCTTGCATGGTTTCTGCTGACCCACTCCTTCACAATCATACCAAACTTAAAGGTCAGAAAAAAAGTGCACGCCAGTATCATGTACAGTTCTTTGGTGATGCCCCAGAAAGAGCTTGGATATTTGAGAAGAGCCTTGTTGCTTTTGAAGGAGAAGAACAATTTGAAAAATTATGCCAAGAAAGTGCCAAGCAGGCACCCACGAAAGCTGAGAAAATCAAGTTGTTGAAACCTATTTCGGGGAGATTGAGAGCCCAGTGGGAAATGGGCATTGTCCAAGCTGAGGAAGCTGCCAGCATGTCAATAGAGGAGCGGAAAGCCAAATTTACCTTCCTTTATGTGGGGGACCAATTGCACCTCAACCCTCAAGTAGCTAAGGAGGCTGGCATTGTTACAGAACCTTTGGGAGAAATGGTGGACTCTTCAGGGGCCAGTGAAGAGGCTGCTGTAGACCCTGGGTCTGTGAGAGAAGAGGATATTCCCACGAAGAGAAGGCGAAGAACCAAAAGGTCTAGTTCTGCTGAGAACCAAGAAGGTGATCCTGGCACAGACAAGAGTACACCTCCAAAGATGGCAGAGGCTGAACCTAAGCGAGGAGTAGGCTCTCCTGCTGGGAGGAAAAAGTCCACAGGCTCTGCTCCTCGGAGCAGGAAGGGAGACTCAGCAGCCCAGTTTTTAGTCTTTTGTCAAAAACACAGAGATGAGGTTGTAGCTGAACATCCAGATGCCTCAGGGGAAGAGATTGAAGAATTGCTTGGGTCCCAGTGGAGCATGCTCAATGAAAAGCAGAAAGCACGATATAATACAAAGTTTTCCCTAATGATCTCTGCCCAGTCTGAAGAAGACTCTGGAAATGGGAATGGGAAAAAAAGAAGCCACACAAAGAGAGCAGATGACCCTGCAGAGGATGTGGATGTTGAAGACGCGCCCAGGAAAAGACTTAGAGCAGATAAGCACAGTCTTCGGAAGCAGAGAGAGACAATCACCGACAAAACGGCCAGAACAAGCTCTTACAAGGCTATAGAGGCAGCCTCCTCACTCAAGAGCCAGGCAGCAACGAAAAATTTGTCTGATGCTTGCAAACCACTGAAGAAGCGAAATCGGGCTTCTGCAACAGCGTCTTCAGCACTTGGGTTTAACAAAAGTTCATCTCCTTCTGCATCCTTAACTGAGCATGAG	1913	3	0	0	1
circNsd2_2138	chr5	34000455	34028978	+	9	circRNA	Nsd2	ENSMUST00000139845.8	TGTTCTAAGAACCAAAGGATCTAGGCTGGATGGAATTTAGCATCAGAAAAAGTCCTCTTTCTGTTCAGAAAGTTGTAAAGTGCATGAAGATGAAGCAGACACCAGAAATCCTTGGCAGTGCAAATGGAAAGACTCAGAACTGTGAAGTGAATCATGAATGTTCTGTATTCCTCAGCAAAGCTCAACTTTCTAACAGCCTACAGGAGGGGGTCATGCAGAAATTTAATGGCCATGATGCGCTCCCCTTTCTTCCAGCAGAGAAGTTGAAAGATCTTACTTCTTGTGTTTTTAATGGAGAACCTGGTGCTCATGATACTAAATTGTGTTTTGAGGCCCAGGAAGTAAAAGGAATTGGGACACCACCCAATACTACACCTATCAAAAATGGCTCTCCAGAAATTAAACTGAAAATCACCAAAACATACATGAATGGGAAACCTCTCTTTGAATCTTCAATTTGTGGTGACGGTGCTGCTGATGTGTCTCAGTCAGAAGAAAACGAACAAAAATCTGATAATAAGACTAGGAGGAACAGGAAGAGGAGCATAAAATATGACTCTTTACTGGAGCAGGGCCTTGTGGAAGCAGCTTTAGTGTCCAAGATCTCAAGTCCTGCAGATAAAAAGATTCCAGTTAAGAAGGAGTCCTGTCCAAATACTGGCAGAGACAGAGACCTCTTGTTAAAATACAACGTTGGTGATTTGGTGTGGTCCAAAGTGTCAGGTTACCCTTGGTGGCCTTGCATGGTTTCTGCTGACCCACTCCTTCACAATCATACCAAACTTAAAGGTCAGAAAAAAAGTGCACGCCAGTATCATGTACAGTTCTTTGGTGATGCCCCAGAAAGAGCTTGGATATTTGAGAAGAGCCTTGTTGCTTTTGAAGGAGAAGAACAATTTGAAAAATTATGCCAAGAAAGTGCCAAGCAGGCACCCACGAAAGCTGAGAAAATCAAGTTGTTGAAACCTATTTCGGGGAGATTGAGAGCCCAGTGGGAAATGGGCATTGTCCAAGCTGAGGAAGCTGCCAGCATGTCAATAGAGGAGCGGAAAGCCAAATTTACCTTCCTTTATGTGGGGGACCAATTGCACCTCAACCCTCAAGTAGCTAAGGAGGCTGGCATTGTTACAGAACCTTTGGGAGAAATGGTGGACTCTTCAGGGGCCAGTGAAGAGGCTGCTGTAGACCCTGGGTCTGTGAGAGAAGAGGATATTCCCACGAAGAGAAGGCGAAGAACCAAAAGGTCTAGTTCTGCTGAGAACCAAGAAGGTGATCCTGGCACAGACAAGAGTACACCTCCAAAGATGGCAGAGGCTGAACCTAAGCGAGGAGTAGGCTCTCCTGCTGGGAGGAAAAAGTCCACAGGCTCTGCTCCTCGGAGCAGGAAGGGAGACTCAGCAGCCCAGTTTTTAGTCTTTTGTCAAAAACACAGAGATGAGGTTGTAGCTGAACATCCAGATGCCTCAGGGGAAGAGATTGAAGAATTGCTTGGGTCCCAGTGGAGCATGCTCAATGAAAAGCAGAAAGCACGATATAATACAAAGTTTTCCCTAATGATCTCTGCCCAGTCTGAAGAAGACTCTGGAAATGGGAATGGGAAAAAAAGAAGCCACACAAAGAGAGCAGATGACCCTGCAGAGGATGTGGATGTTGAAGACGCGCCCAGGAAAAGACTTAGAGCAGATAAGCACAGTCTTCGGAAGAGAGAGACAATCACCGACAAAACGGCCAGAACAAGCTCTTACAAGGCTATAGAGGCAGCCTCCTCACTCAAGAGCCAGGCAGCAACGAAAAATTTGTCTGATGCTTGCAAACCACTGAAGAAGCGAAATCGGGCTTCTGCAACAGCGTCTTCAGCACTTGGGTTTAACAAAAGTTCATCTCCTTCTGCATCCTTAACTGAGCATGAGCTTTTATGGGAGCCCACATCAGTCAAGTTGGACTTGAACTCAGCCGCCCTGTACTGCACTTAGAATGATGTAATACCCCAAGATGTCTGCTGCAGGTGGTGCATCATCGTATACACTAAGTGACATTTCTATCACAATCATTTTATGGAAGATGTGTGATAATCTGTTTTTACTGGTATTAATAAACACATACAATGAAGAAAACAGATAACAAATTTTAAGACCAAG	2138	1	0	0	0
circNsd2_813	chr5	34003448	34013080	+	3	circRNA	Nsd2	ENSMUST00000075812.11	ATTCCAGTTAAGAAGGAGTCCTGTCCAAATACTGGCAGAGACAGAGACCTCTTGTTAAAATACAACGTTGGTGATTTGGTGTGGTCCAAAGTGTCAGGTTACCCTTGGTGGCCTTGCATGGTTTCTGCTGACCCACTCCTTCACAATCATACCAAACTTAAAGGTCAGAAAAAAAGTGCACGCCAGTATCATGTACAGTTCTTTGGTGATGCCCCAGAAAGAGCTTGGATATTTGAGAAGAGCCTTGTTGCTTTTGAAGGAGAAGAACAATTTGAAAAATTATGCCAAGAAAGTGCCAAGCAGGCACCCACGAAAGCTGAGAAAATCAAGTTGTTGAAACCTATTTCGGGGAGATTGAGAGCCCAGTGGGAAATGGGCATTGTCCAAGCTGAGGAAGCTGCCAGCATGTCAATAGAGGAGCGGAAAGCCAAATTTACCTTCCTTTATGTGGGGGACCAATTGCACCTCAACCCTCAAGTAGCTAAGGAGGCTGGCATTGTTACAGAACCTTTGGGAGAAATGGTGGACTCTTCAGGGGCCAGTGAAGAGGCTGCTGTAGACCCTGGGTCTGTGAGAGAAGAGGATATTCCCACGAAGAGAAGGCGAAGAACCAAAAGGTCTAGTTCTGCTGAGAACCAAGAAGGTGATCCTGGCACAGACAAGAGTACACCTCCAAAGATGGCAGAGGCTGAACCTAAGCGAGGAGTAGGCTCTCCTGCTGGGAGGAAAAAGTCCACAGGCTCTGCTCCTCGGAGCAGGAAGGGAGACTCAGCAGCCCAGTTTTTAGTCTTTTGTCAAAAACACAGAGATGAG	813	0	0	1	0
circRnf4_285	chr5	34499865	34504245	+	2	circRNA	Rnf4	ENSMUST00000182709.8	AATTTGGAAATACTGCACATCTAGTTGGCTCCAAATTGTAAACCACAGGATGAGTATTCAGTGGGCATGAGAGATTGAGAACATCCTACCACACCATAAACCTTGGTGTAGATCACTTCCTTTTCTGTGGATTGAAGCCAGAGAGCACAATGAGTACAAGAAATCCTCAAAGAAAGCGGCGTGGTGGAACTGTGAATTCTAGACAAACCCAGAAGCGAACTCGGGAAACAACTTCGACCCCTGAGGTTTCCTTGGAAACAGAACCCATAGAACTTGTGGAAACTG	285	0	0	1	0
circRnf4_535	chr5	34499865	34507415	+	5	circRNA	Rnf4	ENSMUST00000182709.8	AATTTGGAAATACTGCACATCTAGTTGGCTCCAAATTGTAAACCACAGGATGAGTATTCAGTGGGCATGAGAGATTGAGAACATCCTACCACACCATAAACCTTGGTGTAGATCACTTCCTTTTCTGTGGATTGAAGCCAGAGAGCACAATGAGTACAAGAAATCCTCAAAGAAAGCGGCGTGGTGGAACTGTGAATTCTAGACAAACCCAGAAGCGAACTCGGGAAACAACTTCGACCCCTGAGGTTTCCTTGGAAACAGAACCCATAGAACTTGTGGAAACTGTTGGAGATGAAATTGTGGACCTCACCTGTGAATCTTTAGAGCCCGTGGTTGTGGACCTGACTCACAATGACTCTGTTGTGATTGTTGAAGAAAGGAGAAGGCCAAGGAGAAATGGGAGGAGGTTGCGCCAAGACCATGCTGACAGCTGTGTGGTGAGCAGTGATGATGAGGAGCTGTCTAGGGACAAAGATGTGTACGTGACTACCCATACTCCTCGAAGCACCAAGGATGATGGAGCTACTGGACCCAG	535	0	0	0	2
circFam193a_1508	chr5	34567924	34597934	+	9	circRNA	Fam193a	ENSMUST00000180376.8	ACTCCTTTTAGTTTTGGCATGAATCATAGGACACCACCCTACCCCGCTGGGGATTATTGTCTTCTATGCAGAAGTGAACGAAAAGACTCTTCATTCTTAGAGAGTGGAGTTAAGACTGCGAGCAAATTGGCCCTTTCCATGGCTCCCAAGGGCAACAGCGTGCTGCACCTGCCGCTGTGGGTATGCCCAGACTGCCGGAGGACTGTGGAGAAGGAAGAGAGGCACAGCGGTCTTGACCAGCCGGGCCAAGATTTTCTCCTTCACTCATCTCTTGGGGGTTCCCAGCCTGAGACCAGTGGTGCTGGGAGGCTGGCCCTAGGCACACAGACCATGACCTCATCAGGGCTAGGCACCACGCCCTCAGATGCCTGTTCATGTGAGGCCTGCAGTGAACGCAGAGACATCTCAGCAGAGACAGAACGGGAACCACAACAACTGCAGAACTATTGGTCAGAAGTACGCTACATGGTCCGATGCATATACCGCCAGGCAGGGACCCCGCTGGCAGAAGATCAGGACCAGTCTCTGGTTCCCGACAAAGAGGGCGTGAAGGAGCTCGTGGATAGGCTCTGTGAGCGGGACCCCTATCAGCTCTACCAGCGGTTGGAGCAACAAGCCCGGGAATATGTGCTGGAGATGAAGGTCCGCCTGCTTCGGCAGCTCTCTGCTGCAGCCAAGGCCAAGGCACCGTCTGGCTTGCAGGGCCCACCTCAGGCACACCACTTTGTCTCCCTACTCCTGGAGGAGTATGCTGCCCTTTGCCAGGCAGCACGATCCATCAGTACCTTTCTTGGCACTCTGGAAAATGAACATTTGAAAAAGTTCCAGGTGACATGGGAACTGCATAACAAACATCTATTTGAAAATCTGGTCTTTTCAGAGCCACTTCTCCAGAGCAACTTGCCAGCACTGGTGTCTCAGATCAGGCTAGGAACCACCACACACGACACCTGCACTGAAGACATGTACAGCACCTTGCTGCAGAGGTACCAGCGTTCTGAGGAAGAGTTGCGCAAAGTTGCTGAGGAGTGGCTGGAGTGTCAGAAGAGGATCGATGCCTATGTGGATGAGCAGATGACAATGAAAACCAAACAGCGCATGTTAACAGAAGACTGGGAGATTTTTAAACAAAGGAGATTAATTGAAGAACAGTTGACTAATAAGAAAGTGGTTACTGGAGAGAACAACTTCACAGATACCAGGAGGCACATGTTGTCATCTCGGTTGAGCATGCCTGACTGTCCCAACTGCAACTACAGGCGAAGATGTGCTTGTGATGACTGCAGCCTCTCACACATCCTTACTTGTGGTATCATGGACACCCCGGTCACTGATGACATCCACATTCACCAGCTACCACTCCAAGTGGATTCTGCTCCCGACTATCTGTCTGAGATGCGCCCACCTAGTGTGTCATCAGCAAGCTCAGGGTCAGGTTCCAGCTCTCCCATCACAATTCAGCAACATCCTAGACTCATCCTCACAGACAATGGCTCTGCACCAACTTT	1508	0	0	2	0
circFam193a_2094	chr5	34567924	34602257	+	12	circRNA	Fam193a	ENSMUST00000180376.8	ACTCCTTTTAGTTTTGGCATGAATCATAGGACACCACCCTACCCCGCTGGGGATTATTGTCTTCTATGCAGAAGTGAACGAAAAGACTCTTCATTCTTAGAGAGTGGAGTTAAGACTGCGAGCAAATTGGCCCTTTCCATGGCTCCCAAGGGCAACAGCGTGCTGCACCTGCCGCTGTGGGTATGCCCAGACTGCCGGAGGACTGTGGAGAAGGAAGAGAGGCACAGCGGTCTTGACCAGCCGGGCCAAGATTTTCTCCTTCACTCATCTCTTGGGGGTTCCCAGCCTGAGACCAGTGGTGCTGGGAGGCTGGCCCTAGGCACACAGACCATGACCTCATCAGGGCTAGGCACCACGCCCTCAGATGCCTGTTCATGTGAGGCCTGCAGTGAACGCAGAGACATCTCAGCAGAGACAGAACGGGAACCACAACAACTGCAGAACTATTGGTCAGAAGTACGCTACATGGTCCGATGCATATACCGCCAGGCAGGGACCCCGCTGGCAGAAGATCAGGACCAGTCTCTGGTTCCCGACAAAGAGGGCGTGAAGGAGCTCGTGGATAGGCTCTGTGAGCGGGACCCCTATCAGCTCTACCAGCGGTTGGAGCAACAAGCCCGGGAATATGTGCTGGAGATGAAGGTCCGCCTGCTTCGGCAGCTCTCTGCTGCAGCCAAGGCCAAGGCACCGTCTGGCTTGCAGGGCCCACCTCAGGCACACCACTTTGTCTCCCTACTCCTGGAGGAGTATGCTGCCCTTTGCCAGGCAGCACGATCCATCAGTACCTTTCTTGGCACTCTGGAAAATGAACATTTGAAAAAGTTCCAGGTGACATGGGAACTGCATAACAAACATCTATTTGAAAATCTGGTCTTTTCAGAGCCACTTCTCCAGAGCAACTTGCCAGCACTGGTGTCTCAGATCAGGCTAGGAACCACCACACACGACACCTGCACTGAAGACATGTACAGCACCTTGCTGCAGAGGTACCAGCGTTCTGAGGAAGAGTTGCGCAAAGTTGCTGAGGAGTGGCTGGAGTGTCAGAAGAGGATCGATGCCTATGTGGATGAGCAGATGACAATGAAAACCAAACAGCGCATGTTAACAGAAGACTGGGAGATTTTTAAACAAAGGAGATTAATTGAAGAACAGTTGACTAATAAGAAAGTGGTTACTGGAGAGAACAACTTCACAGATACCAGGAGGCACATGTTGTCATCTCGGTTGAGCATGCCTGACTGTCCCAACTGCAACTACAGGCGAAGATGTGCTTGTGATGACTGCAGCCTCTCACACATCCTTACTTGTGGTATCATGGACACCCCGGTCACTGATGACATCCACATTCACCAGCTACCACTCCAAGTGGATTCTGCTCCCGACTATCTGTCTGAGATGCGCCCACCTAGTGTGTCATCAGCAAGCTCAGGGTCAGGTTCCAGCTCTCCCATCACAATTCAGCAACATCCTAGACTCATCCTCACAGACAATGGCTCTGCACCAACTTTTTGTAGTGATGATGAAGACGTCGCACCATTGTCAGCTAAGTTTGCTGACATTTATCCGTTGACCAACTACGATGATACCAATGTGGTAGCCAACATGAATGGAATCCACAGCGAACTGAATGGTGGTGGGGAAAACATGGCCCTGAAAGATGAGTCCCCTCAGGTAAGCAGCACCAGCCGTAGTTCTTCAGAGGCTGATGATGAAGATGCTGATGGTGAGAGTAGTGGGGAGCCCCCAGGAGCTCCCAAACAAGAGGAGGCCATAGGAAATGGTAACCCCAAGACAGAAGAGAGTAATGTGAACACTCCACCTCCATCCTACCCAGCTCAGCAGGCAGAACAAACACCGAACACTTGTGAATGCCATGTTTGTAAACAAGAAGCTTCTGGGCTACCAGCATCAGCAATGACTGCTGGAGCCCTGCCTCCTGGCCATCAGTTCCTGAGCCCAGAGAAACCAACACATCCTGCGCTTCACCTGTACCCCCACATCCACGGACATGTACCCTTGCATACTGTTCCACACCTGCCTCGACCGCTCATCCACCCCACCTTGTATCCAGCACCCCCCTTCACACACAGTAAG	2094	0	0	0	3
circFam193a_4156	chr5	34567924	34623791	+	18	circRNA	Fam193a	ENSMUST00000180376.8	ACTCCTTTTAGTTTTGGCATGAATCATAGGACACCACCCTACCCCGCTGGGGATTATTGTCTTCTATGCAGAAGTGAACGAAAAGACTCTTCATTCTTAGAGAGTGGAGTTAAGACTGCGAGCAAATTGGCCCTTTCCATGGCTCCCAAGGGCAACAGCGTGCTGCACCTGCCGCTGTGGGTATGCCCAGACTGCCGGAGGACTGTGGAGAAGGAAGAGAGGCACAGCGGTCTTGACCAGCCGGGCCAAGATTTTCTCCTTCACTCATCTCTTGGGGGTTCCCAGCCTGAGACCAGTGGTGCTGGGAGGCTGGCCCTAGGCACACAGACCATGACCTCATCAGGGCTAGGCACCACGCCCTCAGATGCCTGTTCATGTGAGGCCTGCAGTGAACGCAGAGACATCTCAGCAGAGACAGAACGGGAACCACAACAACTGCAGAACTATTGGTCAGAAGTACGCTACATGGTCCGATGCATATACCGCCAGGCAGGGACCCCGCTGGCAGAAGATCAGGACCAGTCTCTGGTTCCCGACAAAGAGGGCGTGAAGGAGCTCGTGGATAGGCTCTGTGAGCGGGACCCCTATCAGCTCTACCAGCGGTTGGAGCAACAAGCCCGGGAATATGTGCTGGAGATGAAGGTCCGCCTGCTTCGGCAGCTCTCTGCTGCAGCCAAGGCCAAGGCACCGTCTGGCTTGCAGGGCCCACCTCAGGCACACCACTTTGTCTCCCTACTCCTGGAGGAGTATGCTGCCCTTTGCCAGGCAGCACGATCCATCAGTACCTTTCTTGGCACTCTGGAAAATGAACATTTGAAAAAGTTCCAGGTGACATGGGAACTGCATAACAAACATCTATTTGAAAATCTGGTCTTTTCAGAGCCACTTCTCCAGAGCAACTTGCCAGCACTGGTGTCTCAGATCAGGCTAGGAACCACCACACACGACACCTGCACTGAAGACATGTACAGCACCTTGCTGCAGAGGTACCAGCGTTCTGAGGAAGAGTTGCGCAAAGTTGCTGAGGAGTGGCTGGAGTGTCAGAAGAGGATCGATGCCTATGTGGATGAGCAGATGACAATGAAAACCAAACAGCGCATGTTAACAGAAGACTGGGAGATTTTTAAACAAAGGAGATTAATTGAAGAACAGTTGACTAATAAGAAAGTGGTTACTGGAGAGAACAACTTCACAGATACCAGGAGGCACATGTTGTCATCTCGGTTGAGCATGCCTGACTGTCCCAACTGCAACTACAGGCGAAGATGTGCTTGTGATGACTGCAGCCTCTCACACATCCTTACTTGTGGTATCATGGACACCCCGGTCACTGATGACATCCACATTCACCAGCTACCACTCCAAGTGGATTCTGCTCCCGACTATCTGTCTGAGATGCGCCCACCTAGTGTGTCATCAGCAAGCTCAGGGTCAGGTTCCAGCTCTCCCATCACAATTCAGCAACATCCTAGACTCATCCTCACAGACAATGGCTCTGCACCAACTTTTTGTAGTGATGATGAAGACGTCGCACCATTGTCAGCTAAGTTTGCTGACATTTATCCGTTGACCAACTACGATGATACCAATGTGGTAGCCAACATGAATGGAATCCACAGCGAACTGAATGGTGGTGGGGAAAACATGGCCCTGAAAGATGAGTCCCCTCAGGTAAGCAGCACCAGCCGTAGTTCTTCAGAGGCTGATGATGAAGATGCTGATGGTGAGAGTAGTGGGGAGCCCCCAGGAGCTCCCAAACAAGAGGAGGCCATAGGAAATGGTAACCCCAAGACAGAAGAGAGTAATGTGAACACTCCACCTCCATCCTACCCAGCTCAGCAGGCAGAACAAACACCGAACACTTGTGAATGCCATGTTTGTAAACAAGAAGCTTCTGGGCTACCAGCATCAGCAATGACTGCTGGAGCCCTGCCTCCTGGCCATCAGTTCCTGAGCCCAGAGAAACCAACACATCCTGCGCTTCACCTGTACCCCCACATCCACGGACATGTACCCTTGCATACTGTTCCACACCTGCCTCGACCGCTCATCCACCCCACCTTGTATCCAGCACCCCCCTTCACACACAGTAAGGCTTTACCGCCAGCACCTGTTCAGAGTCACACAAATAAGCCTCAGGCATTCAATGCATCTCTTCAAGACCATATTTACCCGAGCTGTTTTGGGAACACTCCAGACTGGAATAGTTCTAAATTTATAAGTCTTTGGGAATCAGAAATGATGAATGATAAGAACTGGAACCCTGGCACTTTCTTGCCAGATACAATTTCTGGAAATGATATATTGGGGCCAGTGCTCTCAGAAACAAGACCTGAAGCCCTTCCACCTCCACCCAGCAATGAGGCTCCTGCAGTTTCAGATATCAAAGAAAAGAAAAATGCTGCAAAAAAGAAGTGTTTGTATAATTTCCAAGATGCTTTTATGGAAGCAAATGAAGTTGCCATGGCAAACACAGTTGCCATGGCCACCTCGTCAGCCACATCCTCTGTGTCATGCACAGCCACCACAGTGCAGTCTAGCAGCAGTCAGTTCAAGGTGTCATCCAGAAGACCACCTTCCATAGGTGATGTTTTTCATGGCCTCAACAAAGAGGATCACAGACATTCAGCACCTGCTGCTCCAAGGAACAGCCCCACAGGCCTAGCCCCCCTCCCAGCCTTGTCTCCTTCTGCGCTCTCTCCAGCCTCTACACCTCACCTTCCAAACCTTGCTGCCCCATCATTTCCCAAAACTGCAACCACGGCCCCTGGGTTCGTGGATACACGCAAGAGCTTCTGTCCTACCCCTGTGGCACCCCCGCCCTCCACAACAGATGGCTCCATAAGTGCCCCTCCCAGTGTCTGCAGTGACCCTGACTGTGAAGGGCACCGCTGCGAGAATGGGGTCTATGACCCGCAGCAGGATGATGGGGATGAGAGTGCAGATGAGGACAGCTGCTCCGAGCACAGCTCCAGCACCTCAACTTCCACCAACCAGAAGGAGGGCAAGTACTGTGACTGCTGCTACTGTGAGTTCTTTGGACATGGCGGGCCTCCAGCTGCACCAACAAGTAGAAATTATGCAGAAATGAGGGAAAAACTTCGTTTACGCCTGACTAAGAGGAAGGAAGAACAACCCAAGAAAATGGAGCAGATCTCAGAACGGGAGGGTGTGGTTGACCATCGGAGAGTGGAGGATTTGTTACAGTTTATAAACAGCTCTGAGGCCAAGCCAGTTAGTAGTAGTCGGGCAGCCAAACGAGCAAGGCACAAGCAGAGGAAGCTGGAAGAGAAGGCACGCCTAGAAGCTGAGGCCAGGGCACGGGAGCATCTGCATCATCAGGAGGAGCAAAAGCAGCGGGAAGAAGAGGAGGACGAAGAAGAGGAGGACGAGGAACAGCATTTCAAGGAGGAATTTCAGCGGCTTCAGGAGCTTCAGAAGTTAAGAGCTGCAAAAAAGAAGAAAAAGGATCGGCCAAGTAAAGACTGTTCCAAGTTGGACATGCTTGCTAGAAATTTCCAGGCAGCAACAGAGTCTATCTCTAACTCTGAAAACATCCACAATGGCTCCTTAGAACAAACCGAAGAACCAGAAACCTCATCTCACTCCCCTTCCAGACACATGAACCACTCAGAGCCCAGGCCAGGGCCTGGAGCCAATGGGGATGCTACAGACCCTGTGGACCCCAGAGACCCCTCCAAGCTTCTGCTACCTAAGGAAGTCAATGGGAAGCAGCACGAGCCTCTTGCATTTCTCTTGGACATGATGCATCATCACAAGGAGGGAAATAGCAAGCAAAAGTTAAAGCAAACCAGCAAGACCAGCAATGAGCCAGCCAGGAAGCCCACAGAGCCTCCCAAAACCACAGAGGTACAGCTCAAACCCCGGGCCCAGCCAGAGTTGAAACCTAAAGTAGTTGACCTTGCTCTTCTCACAGAGCAGAAGAGGGAGGAGAGGAAAACCAACAGCAACAACAACAACAAAAAGCAGCTGAGCCACATCAAAGAGGAGAAGCTGAGCACTGTCACTCCTGAGCCACCCTCCCCCAGCCAGCTCCTGCAGAATGGCAGGCTGATTCTGGCCAGTTCTCCTCAGCCCAAGGGCAAGAATAAGAAAAATAAAAAGAAGAAAGGAGACAGAACCAGCAGTTCACTTG	4156	0	1	0	0
circFam193a_1851	chr5	34577344	34602257	+	11	circRNA	Fam193a	ENSMUST00000180376.8	GGCCAAGATTTTCTCCTTCACTCATCTCTTGGGGGTTCCCAGCCTGAGACCAGTGGTGCTGGGAGGCTGGCCCTAGGCACACAGACCATGACCTCATCAGGGCTAGGCACCACGCCCTCAGATGCCTGTTCATGTGAGGCCTGCAGTGAACGCAGAGACATCTCAGCAGAGACAGAACGGGAACCACAACAACTGCAGAACTATTGGTCAGAAGTACGCTACATGGTCCGATGCATATACCGCCAGGCAGGGACCCCGCTGGCAGAAGATCAGGACCAGTCTCTGGTTCCCGACAAAGAGGGCGTGAAGGAGCTCGTGGATAGGCTCTGTGAGCGGGACCCCTATCAGCTCTACCAGCGGTTGGAGCAACAAGCCCGGGAATATGTGCTGGAGATGAAGGTCCGCCTGCTTCGGCAGCTCTCTGCTGCAGCCAAGGCCAAGGCACCGTCTGGCTTGCAGGGCCCACCTCAGGCACACCACTTTGTCTCCCTACTCCTGGAGGAGTATGCTGCCCTTTGCCAGGCAGCACGATCCATCAGTACCTTTCTTGGCACTCTGGAAAATGAACATTTGAAAAAGTTCCAGGTGACATGGGAACTGCATAACAAACATCTATTTGAAAATCTGGTCTTTTCAGAGCCACTTCTCCAGAGCAACTTGCCAGCACTGGTGTCTCAGATCAGGCTAGGAACCACCACACACGACACCTGCACTGAAGACATGTACAGCACCTTGCTGCAGAGGTACCAGCGTTCTGAGGAAGAGTTGCGCAAAGTTGCTGAGGAGTGGCTGGAGTGTCAGAAGAGGATCGATGCCTATGTGGATGAGCAGATGACAATGAAAACCAAACAGCGCATGTTAACAGAAGACTGGGAGATTTTTAAACAAAGGAGATTAATTGAAGAACAGTTGACTAATAAGAAAGTGGTTACTGGAGAGAACAACTTCACAGATACCAGGAGGCACATGTTGTCATCTCGGTTGAGCATGCCTGACTGTCCCAACTGCAACTACAGGCGAAGATGTGCTTGTGATGACTGCAGCCTCTCACACATCCTTACTTGTGGTATCATGGACACCCCGGTCACTGATGACATCCACATTCACCAGCTACCACTCCAAGTGGATTCTGCTCCCGACTATCTGTCTGAGATGCGCCCACCTAGTGTGTCATCAGCAAGCTCAGGGTCAGGTTCCAGCTCTCCCATCACAATTCAGCAACATCCTAGACTCATCCTCACAGACAATGGCTCTGCACCAACTTTTTGTAGTGATGATGAAGACGTCGCACCATTGTCAGCTAAGTTTGCTGACATTTATCCGTTGACCAACTACGATGATACCAATGTGGTAGCCAACATGAATGGAATCCACAGCGAACTGAATGGTGGTGGGGAAAACATGGCCCTGAAAGATGAGTCCCCTCAGGTAAGCAGCACCAGCCGTAGTTCTTCAGAGGCTGATGATGAAGATGCTGATGGTGAGAGTAGTGGGGAGCCCCCAGGAGCTCCCAAACAAGAGGAGGCCATAGGAAATGGTAACCCCAAGACAGAAGAGAGTAATGTGAACACTCCACCTCCATCCTACCCAGCTCAGCAGGCAGAACAAACACCGAACACTTGTGAATGCCATGTTTGTAAACAAGAAGCTTCTGGGCTACCAGCATCAGCAATGACTGCTGGAGCCCTGCCTCCTGGCCATCAGTTCCTGAGCCCAGAGAAACCAACACATCCTGCGCTTCACCTGTACCCCCACATCCACGGACATGTACCCTTGCATACTGTTCCACACCTGCCTCGACCGCTCATCCACCCCACCTTGTATCCAGCACCCCCCTTCACACACAGTAAG	1851	0	0	2	0
circFam193a_1187	chr5	34621317	34633151	+	3	circRNA	Fam193a	ENSMUST00000180376.8	CCTCCAGCTGCACCAACAAGTAGAAATTATGCAGAAATGAGGGAAAAACTTCGTTTACGCCTGACTAAGAGGAAGGAAGAACAACCCAAGAAAATGGAGCAGATCTCAGAACGGGAGGGTGTGGTTGACCATCGGAGAGTGGAGGATTTGTTACAGTTTATAAACAGCTCTGAGGCCAAGCCAGTTAGTAGTAGTCGGGCAGCCAAACGAGCAAGGCACAAGCAGAGGAAGCTGGAAGAGAAGGCACGCCTAGAAGCTGAGGCCAGGGCACGGGAGCATCTGCATCATCAGGAGGAGCAAAAGCAGCGGGAAGAAGAGGAGGACGAAGAAGAGGAGGACGAGGAACAGCATTTCAAGGAGGAATTTCAGCGGCTTCAGGAGCTTCAGAAGTTAAGAGCTGCAAAAAAGAAGAAAAAGGATCGGCCAAGTAAAGACTGTTCCAAGTTGGACATGCTTGCTAGAAATTTCCAGGCAGCAACAGAGTCTATCTCTAACTCTGAAAACATCCACAATGGCTCCTTAGAACAAACCGAAGAACCAGAAACCTCATCTCACTCCCCTTCCAGACACATGAACCACTCAGAGCCCAGGCCAGGGCCTGGAGCCAATGGGGATGCTACAGACCCTGTGGACCCCAGAGACCCCTCCAAGCTTCTGCTACCTAAGGAAGTCAATGGGAAGCAGCACGAGCCTCTTGCATTTCTCTTGGACATGATGCATCATCACAAGGAGGGAAATAGCAAGCAAAAGTTAAAGCAAACCAGCAAGACCAGCAATGAGCCAGCCAGGAAGCCCACAGAGCCTCCCAAAACCACAGAGGTACAGCTCAAACCCCGGGCCCAGCCAGAGTTGAAACCTAAAGTAGTTGACCTTGCTCTTCTCACAGAGCAGAAGAGGGAGGAGAGGAAAACCAACAGCAACAACAACAACAAAAAGCAGCTGAGCCACATCAAAGAGGAGAAGCTGAGCACTGTCACTCCTGAGCCACCCTCCCCCAGCCAGCTCCTGCAGAATGGCAGGCTGATTCTGGCCAGTTCTCCTCAGCCCAAGGGCAAGAATAAGAAAAATAAAAAGAAGAAAGGAGACAGAACCAGCAGTTCACTTGATGATGTTTTTCTGCCTAAAGACATCGACCTGGACAGTGTGGATATGGATGAGACTGAGCGGGAGGTGGAGTATTTCAAAAG	1187	0	0	0	3
circAdd1_378	chr5	34758667	34762196	+	2	circRNA	Add1	ENSMUST00000114338.9	GACCCTAGGAAAATTGTGCAATGAATGGTGACACTCGGGCCGCAGTGGTGACCTCACCACCTCCAACCACAGCCCCTCACAAGGAGAGGTATTTTGACAGAGTCGATGAGAACAACCCAGAATATTTGCGGGAGAGGAACATGGCACCAGACCTTCGTCAGGACTTCAATATGATGGAGCAGAAGAAGAGGGTGTCTATGATTCTACAGAGTCCTGCCTTCTGTGAAGAGCTGGAGTCTATGATACAGGAACAGTTTAAGAAGGGCAAGAACCCCACAGGCCTGCTGGCATTGCAGCAGATTGCAGATTTCATGACTGCGAGTGTACCAAATGTCTACCCGGCAGCTCCTCAAGGAGGAATGGCCGCCCTGAACATGA	378	0	0	1	0
ciMfsd10_229	chr5	34793135	34793364	-	1	ciRNA	Mfsd10	ENSMUST00000001109.11	GTAAGCCTCTGGAGCCAGCTGTCAACAGGCAGAGGGGAGAATGCAGCTGTGGGGCTCCCCTGCCAACAGTGGGCTCCCATCCCTTCTAGAGGGATCTTCTGGCCCCTGGTGTTACACCAAGCTAAATACACCTAAGGAAAGTACAGGGACACAAGTGGCCCGGGTCTGAGGGTTATATGCTTGCCTGCCTTGCTCTGGGTGCTTCCTGGCCTGAAGTGACCGATCCTGC	229	0	1	2	0
circHtt_484	chr5	34940085	34956859	+	5	circRNA	Htt	ENSMUST00000148953.8	AAAGAAGGAACTCTCAGCCACCAAGAAAGACCGTGTGAATCATTGTCTAACAATATGTGAAAACATTGTGGCACAGTCTCTCAGAAATTCTCCAGAATTTCAGAAACTCTTGGGCATCGCTATGGAACTGTTTCTGCTGTGCAGTGACGATGCGGAGTCAGATGTCAGAATGGTGGCTGATGAGTGCCTCAACAAAGTCATCAAAGCTTTGATGGATTCTAATCTTCCAAGGCTACAGTTAGAACTCTATAAGGAAATTAAAAAGAATGGTGCTCCTCGAAGTTTGCGTGCTGCCCTGTGGAGGTTTGCTGAGCTGGCTCACCTGGTTCGACCTCAGAAGTGCAGGCCTTACCTGGTGAATCTTCTTCCATGCCTGACCCGAACAAGCAAAAGACCGGAGGAATCAGTTCAGGAGACCTTGGCTGCAGCTGTTCCTAAAATTATGGCTTCTTTTGGCAATTTCGCAAATGACAATGAAATTAAG	484	0	0	4	0
circHtt_2233	chr5	34940085	34977643	+	17	circRNA	Htt	ENSMUST00000080036.3	AAAGAAGGAACTCTCAGCCACCAAGAAAGACCGTGTGAATCATTGTCTAACAATATGTGAAAACATTGTGGCACAGTCTCTCAGAAATTCTCCAGAATTTCAGAAACTCTTGGGCATCGCTATGGAACTGTTTCTGCTGTGCAGTGACGATGCGGAGTCAGATGTCAGAATGGTGGCTGATGAGTGCCTCAACAAAGTCATCAAAGCTTTGATGGATTCTAATCTTCCAAGGCTACAGTTAGAACTCTATAAGGAAATTAAAAAGAATGGTGCTCCTCGAAGTTTGCGTGCTGCCCTGTGGAGGTTTGCTGAGCTGGCTCACCTGGTTCGACCTCAGAAGTGCAGGCCTTACCTGGTGAATCTTCTTCCATGCCTGACCCGAACAAGCAAAAGACCGGAGGAATCAGTTCAGGAGACCTTGGCTGCAGCTGTTCCTAAAATTATGGCTTCTTTTGGCAATTTCGCAAATGACAATGAAATTAAGGTTCTGTTGAAAGCTTTCATAGCAAATCTGAAGTCAAGCTCTCCCACCGTGCGGCGGACAGCAGCCGGCTCAGCCGTGAGCATCTGCCAACATTCTAGGAGGACACAGTACTTCTACAACTGGCTCCTTAATGTCCTCCTAGGTCTGCTGGTTCCCATGGAAGAAGAGCACTCCACTCTCCTGATCCTCGGTGTGTTGCTCACATTGAGGTGTCTAGTGCCCTTGCTCCAGCAGCAGGTCAAGGACACAAGTCTAAAAGGCAGCTTTGGGGTGACACGGAAAGAAATGGAAGTCTCTCCTTCTACAGAGCAGCTTGTCCAGGTTTATGAACTGACTTTGCATCATACTCAGCACCAAGACCACAATGTGGTGACAGGGGCACTGGAGCTCCTGCAGCAGCTCTTCCGTACCCCTCCACCTGAACTCCTGCAAGCACTGACCACACCAGGAGGGCTTGGGCAGCTCACTCTGGTTCAAGAAGAGGCCCGGGGCCGAGGCCGCAGCGGGAGCATCGTGGAGCTTTTAGCTGGAGGGGGTTCCTCGTGCAGCCCTGTCCTCTCAAGAAAGCAGAAAGGCAAAGTGCTCTTAGGAGAGGAAGAAGCCTTGGAAGATGACTCGGAGTCCAGGTCAGATGTCAGCAGCTCAGCCTTTGCAGCCTCTGTGAAGAGTGAGATTGGTGGAGAGCTCGCTGCTTCTTCAGGTGTTTCCACTCCTGGTTCTGTTGGTCACGACATCATCACTGAGCAGCCTAGATCCCAGCACACACTTCAAGCAGACTCTGTGGATTTGTCCGGCTGTGACCTGACCAGTGCTGCTACTGATGGGGATGAGGAGGACATCTTGAGCCACAGCTCCAGCCAGTTCAGTGCTGTCCCATCCGACCCTGCCATGGACCTGAATGATGGGACCCAGGCCTCCTCACCCATCAGTGACAGTTCTCAGACCACCACTGAAGGACCTGATTCAGCTGTGACTCCTTCGGACAGTTCTGAAATTGTGTTAGATGGTGCCGATAGCCAGTATTTAGGCATGCAGATAGGACAGCCACAGGAGGACGATGAGGAGGGAGCTGCAGGTGTTCTTTCTGGTGAAGTCTCAGATGTTTTCAGAAACTCTTCTCTGGCCCTTCAACAGGCACACTTGTTGGAAAGAATGGGCCATAGCAGGCAGCCTTCCGACAGCAGTATAGATAAGTATGTAACAAGAGATGAGGTTGCTGAAGCCAGTGATCCAGAAAGCAAGCCTTGCCGAATCAAAGGTGACATAGGACAGCCTAATGATGATGATTCTGCTCCTCTGGTACATTGTGTCCGTCTTTTATCTGCTTCCTTTTTGTTAACTGGTGAAAAGAAAGCACTGGTTCCAGACAGAGACGTGAGAGTCAGTGTGAAGGCCCTGGCCCTCAGCTGCATTGGTGCGGCTGTGGCCCTTCATCCAGAGTCGTTCTTCAGCAGACTGTACAAAGTACCTCTTAATACCACGGAAAGTACTGAGGAACAGTATGTTTCTGACATCTTGAACTACATCGATCATGGAGACCCACAGGTCCGAGGAGCTACTGCCATTCTCTGTGGGACCCTTGTCTACTCCATCCTCAGTAGGTCCCGTCTCCGTGTTGGTGACTGGCTGGGCAACATCAGAACCCTGACAGGAAATACATTTTCTCTGGTGGACTGCATTCCTTTACTGCAGAAAACGTTGAAGGATGAATCTTCTGTTACTTGCAAGTTGGCTTGTACAGCTGTGAGG	2233	1	0	0	0
circHtt_205	chr5	34963916	34964121	+	1	circRNA	Htt	ENSMUST00000148953.8	GTTTATGAACTGACTTTGCATCATACTCAGCACCAAGACCACAATGTGGTGACAGGGGCACTGGAGCTCCTGCAGCAGCTCTTCCGTACCCCTCCACCTGAACTCCTGCAAGCACTGACCACACCAGGAGGGCTTGGGCAGCTCACTCTGGTTCAAGAAGAGGCCCGGGGCCGAGGCCGCAGCGGGAGCATCGTGGAGCTTTTAG	205	0	0	2	3
circHtt_1199	chr5	34975041	34983411	+	10	circRNA	Htt	ENSMUST00000080036.3	CCCTTCAACAGGCACACTTGTTGGAAAGAATGGGCCATAGCAGGCAGCCTTCCGACAGCAGTATAGATAAGTATGTAACAAGAGATGAGGTTGCTGAAGCCAGTGATCCAGAAAGCAAGCCTTGCCGAATCAAAGGTGACATAGGACAGCCTAATGATGATGATTCTGCTCCTCTGGTACATTGTGTCCGTCTTTTATCTGCTTCCTTTTTGTTAACTGGTGAAAAGAAAGCACTGGTTCCAGACAGAGACGTGAGAGTCAGTGTGAAGGCCCTGGCCCTCAGCTGCATTGGTGCGGCTGTGGCCCTTCATCCAGAGTCGTTCTTCAGCAGACTGTACAAAGTACCTCTTAATACCACGGAAAGTACTGAGGAACAGTATGTTTCTGACATCTTGAACTACATCGATCATGGAGACCCACAGGTCCGAGGAGCTACTGCCATTCTCTGTGGGACCCTTGTCTACTCCATCCTCAGTAGGTCCCGTCTCCGTGTTGGTGACTGGCTGGGCAACATCAGAACCCTGACAGGAAATACATTTTCTCTGGTGGACTGCATTCCTTTACTGCAGAAAACGTTGAAGGATGAATCTTCTGTTACTTGCAAGTTGGCTTGTACAGCTGTGAGGCACTGTGTCCTGAGTCTTTGCAGCAGCAGCTACAGTGACTTGGGATTACAACTGCTTATTGATATGCTGCCTCTGAAGAACAGCTCCTACTGGCTGGTGAGGACCGAACTGCTGGACACTCTGGCAGAGATTGACTTCAGGCTCGTGAGTTTTTTGGAGGCAAAAGCAGAAAGTTTACACCGAGGGGCTCATCATTATACAGGGTTTCTAAAACTACAAGAACGAGTACTCAATAATGTGGTCATTTATTTGCTTGGAGATGAAGACCCCAGGGTTCGACATGTTGCTGCAACATCATTAACAAGGCTTGTCCCAAAGCTGTTTTACAAGTGTGACCAAGGACAAGCTGATCCAGTTGTGGCTGTAGCGAGGGATCAGAGCAGTGTCTACCTGAAGCTCCTCATGCATGAGACCCAGCCACCATCACACTTTTCTGTCAGCACCATCACCAGAATCTATAGAGGCTATAGCTTACTGCCAAGTATAACAGATGTCACCATGGAAAACAATCTCTCAAGAGTTGTTGCCGCAGTTTCTCATGAACTCATTACGTCAACAACACGGGCACTCACA	1199	0	0	1	0
circAfap1_224	chr5	36092895	36093476	+	2	circRNA	Afap1	ENSMUST00000064571.11	CAATGGAAGAGTTAATAGTTGAACTCCGCCTCTTTCTGGAGCTCCTGGACCACGAGTACCTCACATCAACTGTCAGAGAGAAAAAGGCTGTGCTCACCAACATCCTGCTGCGCCTGCAGTCATCCAAGGGCTTTGAAGTGAAGGACCATGCTCAGAAGGCAGAGGCCAACAACCTGCCGGCACCACCCCAGATGCCTCTGCCGGAGATCCCTCAGCCATGGCTG	224	0	0	0	1
circAfap1_501	chr5	36102531	36108378	+	3	circRNA	Afap1	ENSMUST00000064571.11	CCTCCTGACAGCGGGCCTCCGCCTTTACCAACGTCCTCTCTCCCAGAGGGTTACTATGAGGAAGCCGTGCCGCTGAGCCCTGGGAAAGCTCCAGAGTACATCACCTCAAATTATGACTCTGATGCCATGAGCAGTTCCTATGAGTCATATGATGAAGAGGAAGAGGACGGGAAGGGGAAGAAAACTCGGCATCAGTGGCCGTCAGAGGAGGCCTCTATGGACCTGGTGAAAGACGCCAAGATCTGTGCCTTCCTGCTGCGCAAGAAACGCTTTGGCCAGTGGACCAAGCTGCTCTGCGTCATCAAAGACACCAAGCTGCTGTGCTATAAAAGTTCCAAGGACCAGCAGCCTCAGATGGAGCTGCCGCTGCAGGGCTGCAGTATCACATACATCCCGAGAGACAGCAAGAAGAAGAAACACGAGCTGAAAATCACCCAGCAAGGCACAGACCCTCTGGTTCTAGCTGTTCAGAGCAAGGAACAGGCTGAGCAGTGGTTGAAG	501	0	0	0	1
circAfap1_835	chr5	36102531	36126063	+	6	circRNA	Afap1	ENSMUST00000064571.11	CCTCCTGACAGCGGGCCTCCGCCTTTACCAACGTCCTCTCTCCCAGAGGGTTACTATGAGGAAGCCGTGCCGCTGAGCCCTGGGAAAGCTCCAGAGTACATCACCTCAAATTATGACTCTGATGCCATGAGCAGTTCCTATGAGTCATATGATGAAGAGGAAGAGGACGGGAAGGGGAAGAAAACTCGGCATCAGTGGCCGTCAGAGGAGGCCTCTATGGACCTGGTGAAAGACGCCAAGATCTGTGCCTTCCTGCTGCGCAAGAAACGCTTTGGCCAGTGGACCAAGCTGCTCTGCGTCATCAAAGACACCAAGCTGCTGTGCTATAAAAGTTCCAAGGACCAGCAGCCTCAGATGGAGCTGCCGCTGCAGGGCTGCAGTATCACATACATCCCGAGAGACAGCAAGAAGAAGAAACACGAGCTGAAAATCACCCAGCAAGGCACAGACCCTCTGGTTCTAGCTGTTCAGAGCAAGGAACAGGCTGAGCAGTGGTTGAAGGTAATCAAAGAAGCCTACAGTGGCTGTAGCGGGCCCGTGGATCCGGAATGTTCTCCACCACCCAGCACCAGCGCCCCCGTGAACAAGGCAGAACTGGAGAAGAAATTGTCTTCAGAGAGGCCCAGCTCTGATGGAGAAGGTGGTGTGGAAAACGGAGTCACCACGTGTAATGGAAAAGAACAAGCAAAGAGGAAGAAACCTTCCAAGTCAGAGGCCAAGGGGACTGTGTCCAAGGTCACTGGGAAGAAAATTACCAAGATCATCGGTCTGGGAAAGAAGAAGCCATCCACAGATGAGCAGACATCATCAGCAGAGGAGGATGTGCCCACTTGTG	835	0	0	2	1
circTbc1d14_225	chr5	36676616	36677905	-	2	circRNA	Tbc1d14	ENSMUST00000146430.8	AGCTTAAAGAAGCCCAGCGTCGGAGGAAGCAGCTGGAGGAAAGGTGCAAGGTTGAAGAGAGCATTGGGAACGCTGTCCTCACCTGGAACAATGAGATCTTGCCTAACTGGGAAACCATGTGGTGCTCTAAGAAGGTTCGAGACTTGTGGTGGCAGGGAATCCCTCCGAGTGTAAGAGGCAAAGTTTGGAGCTTGGCCATTGGCAACGAGTTGAACATCACTCACG	225	0	0	0	1
circTbc1d14_548	chr5	36676616	36700641	-	5	circRNA	Tbc1d14	ENSMUST00000146430.8	GAATTTGCTTGCTAGAAAACAAAATGCAAGGCTTGATAGACAGAGAGACTTGGGATGGAAGCTGTTTGGAAAAGTCCCACTCCGAGAGACTGCTCAGAAAGATTCAAAGAAGACCCAGAAGGAATATGAAGACAAGGCTGGAAGACCGAGCAGGCCACCCTCTCCCAAGCAGAATGTGAGGAAGAACCTGGATTTTGAGCCACTGTCCACCACGGCGCTCATCCTCGAGGACAGACCTGCAAATCTCCCAGCCAAGCCAGCTGAAGAAGCTCAAAAGCACAGACAGCAGTATGAAGAGATGGTGCTGCAGGCCAAGAAACGAGAGCTTAAAGAAGCCCAGCGTCGGAGGAAGCAGCTGGAGGAAAGGTGCAAGGTTGAAGAGAGCATTGGGAACGCTGTCCTCACCTGGAACAATGAGATCTTGCCTAACTGGGAAACCATGTGGTGCTCTAAGAAGGTTCGAGACTTGTGGTGGCAGGGAATCCCTCCGAGTGTAAGAGGCAAAGTTTGGAGCTTGGCCATTGGCAACGAGTTGAACATCACTCACG	548	2	0	0	0
ciGatad1_461	chr5	3690892	3691353	-	1	ciRNA	Gatad1	ENSMUST00000140871.2	GTATAAAGCCTCAGTTTTAACCCTAGAACACACACATCCCAAAATAAAGCCAGGTTTCCAGTTTCCTTCTATTTATAATATAACAAGATATGCCACACTCATTTCTCTTTATAAACCTTTTTCTCTAAGTTCTTGAGATAGGGTCTCATGTATAGCCCAGGTTCAGGTTGGCTTGGCCTTGAGATCCCTGCCTCGTCTGCCTTGTGTGACAGGTGTGTTATGTAGGTAGTTAACGCCAGAACTTCTTCATGAAGTTCTTACCTGGAAACAGGACTTGAGAAAAATGTTACCTACTACCCAGTAGTTGTATTACCTGCTTAGTGCCTGTTGCTTAGAAAATCACAGGGTGAAAAAAGAATGAATTGAAGTGAAATAATAAATTTAATATGTATTTTCCCAGGCAAAGTGGCAGATTCCAGGGAAATCATTATAAACATGTAGTGTCTATTTTTCTTTATAAT	461	0	3	0	0
ciGatad1_433	chr5	3690920	3691353	-	1	ciRNA	Gatad1	ENSMUST00000140871.2	GTATAAAGCCTCAGTTTTAACCCTAGAACACACACATCCCAAAATAAAGCCAGGTTTCCAGTTTCCTTCTATTTATAATATAACAAGATATGCCACACTCATTTCTCTTTATAAACCTTTTTCTCTAAGTTCTTGAGATAGGGTCTCATGTATAGCCCAGGTTCAGGTTGGCTTGGCCTTGAGATCCCTGCCTCGTCTGCCTTGTGTGACAGGTGTGTTATGTAGGTAGTTAACGCCAGAACTTCTTCATGAAGTTCTTACCTGGAAACAGGACTTGAGAAAAATGTTACCTACTACCCAGTAGTTGTATTACCTGCTTAGTGCCTGTTGCTTAGAAAATCACAGGGTGAAAAAAGAATGAATTGAAGTGAAATAATAAATTTAATATGTATTTTCCCAGGCAAAGTGGCAGATTCCAGGGAAATCATTATAA	433	2	0	0	0
ciMan2b2_1809	chr5	36981574	36983383	-	1	ciRNA	Man2b2	ENSMUST00000031002.10	GTGTGTCCCACGCAATACCTACTGTCACCTCCTGCCGCCTTCCTGCCCTGCATTTTGTGCATTGGATTTTGTGGCAACTGCCACCCCTTAGCTGGGCCTGGGCCTGGGCTGGCGCCTTCCTAGAGTTATTCATGTGGATTGGAGCTGAGCTGAACTCTGGGAATGTGGATGAAGGATTAGAGGGACAGGGAGGGTAGGTTCAGCTGGGGACATCACACACATCCTCCATAATGGGTTGATTGTGCTGGGATGGACCCGGCCTGGTGCTGGCTGTGTTCACCCAGCATCTCCATCAATGGTGAAGCCGCGTTGGAGGTGAGGTGTCAGGTACACCTGGGCTTTGGGCAGCAGACTTGTGCCCTGACAGCGCTAGAGGCTGGGGTGGACGTGTGGGGGGTCGAGGGTCTGCCTAGCCTCTCTCCTTGGCATGCCAAGGGCCATTTTCTCCTCTTACCTCTTCTGTGGTGTGCTTATGTCTACATCCTCCATCCCATATTTCCCTTTAAACAACCTTTCTTCTCCCTTTGTCCCTGCTCCTTCCCTTTCCCTCCCCTCTTCCTCACTGCCTCCCCCTCCTCCTCTCTCTCCTCCTCACTGCCTCCCCCTCCTCCTCTCTCCTCCTCTCTCCTCCTCAATGCCTCCCCCTTCTCCTCTGTCCTCCTCTCTGTTCTCCTCTCTTTACTTTTTTCTCCTCTGTTCTATTAGCAGTGGGGACCACAGCCAGGGCCACCCTGCAGTGCTCAGCAAATGCTCCGCCACTGAGCTATGCCCACTCCCCTTATATATGGGCACACCAGTCCTGTGTTAGGAGCCTCCTTCTTTTAAAGATTTATTTTATTTTTAATGGCGAGTATATCTGTGAGTACATCTGTGTGTGGGTGATGCGTAAGAAGTCCAGAGGGTCAGATGCTCTGGAACTGGAGTCACAGGCAGTTGTCACTGCCTGACATGGCTCCTGGAAACTAAACTCTGGTCCCCTGGAAGAATGATATATGTTGGTCACCATAGAGCCATCTCTCTAGCGCCAGTTAGGATCCTTCTCCATGGCTTGGCTTGTCACAGCCACTCTGCACTGAGTGTCACTGTGCTAACAGAGAGCACGTCTTTGAGCGAGGCACGGTTATAGTTACCCTGCCATGCAGATGGGGAGAGCAGGGCTCCAGAGGGGAAGTTACCCCATACACAATTGCCCAGGGGGCAGTGGTAGAGCAGGCCAGCAAAAGTTACACACAGGTCCCCTGGGCTGCAGGACAGCATGATGAGGAGCATTTCGGTGTCACTGGCAAAGTACAGGCTGCTTGCTGAGCTCATGCGTGCACGTGGCTAAAGTCACCTGTGGATGGCCCTAGAGCACTGGGTATGGCTTCTTTCAGCTTTTCACTCAGAAACCAGGTGGTAGATGGGTCTAGGAACTTGTATGGTGTCCCCAAGGCAGAGCTGAGCAGAACTGACTCTGGAGCCCCAAACCCGTCTCAGGCTGTGTGAGACTAGATTGCATGGTATGAACTCTCCCATGGCTGTGGGTACTCAAACAGATCAAAATGAGCTTCTCTGAGGCCTGGTGGGAGTGTGGTGGGGGTTTTACCTGTGCACCTCCTAAAAGGCTGATCTCACCGCTGCATGCTGGCTAATCTCACAGCAACATGTGGCCATGGTATCACTTAACTTGTGGGGATCTTACAGAGGAGGTGACACAAGGAGTCCTTATCCCTGAGCCTTTGAAAGAGGCTGAAGGTGTGCATGCGCAATGGACTTGCAGAGGGGCTGAGGGAGGAGAAGCGGGGTTCCAGCAAACACTGTCCTTGCCTT	1809	4	0	0	0
circEvc2_576	chr5	37535526	37540581	+	3	circRNA	Evc2	ENSMUST00000056365.9	TCTGCTGCCGAGTGCAGCAGCCTTTTGCGGACCCTCCATGGGCTGGAGCAGGAGGACATGCAGAGGTCCCTTACTCTGGACCAAGCCGAGGACTTTGCTCAAGCACACAGGCAGCTGGCTGTTTTCCAGAGGAATGAATTACACAGCATCGTCTATACCCAGATACAGAGTGCTGTCTCCAAAGGGGAACTGAGGCCTGAGGTGGCTAAAATGATGCTGCAAGACTACTCTAAAACACAGGAGAGTGTAGAAGAGCTGATGGACTTCTTCCAGGCCACCAAGCGATACCATCTCAGCAAGAGGTTTGGCCACAGAGAGTACCTGGTCCAGAGACTGCAGGCCATGGAGACCCGGGTGCAAGGGCTGCTGAACACCGCGGCTACCCAGCTAACAAGCCTCATCCATAAACATGAGAGGGCTGGCTACTTGGATGAAGATCAGATGGAAACGCTATTGGAGCGTGCACAGACAGAAACCTTTTCTATAAAACAGAAGCTGGACAATGACTTAAAGCAGGAAAAGAAAAGGCTCCACCAGAGATTAATAACCAGGAGGCGGCGAGAGCTTCTGCAGAAG	576	0	0	1	0
circEvc2_322	chr5	37549336	37550540	+	2	circRNA	Evc2	ENSMUST00000056365.9	GAAACTCTGCTGTGCGGCCATCTCATTGTCTGAAGAAGACCTGCTCCGGGTAAGGCAGGAGGCACAGGGCTGCTTCAGCCAGCTGGACCGGAGCTTGGCCCTCCCCAGAGTCCGTGCACGAGTGTTGCAGCAGCAGGCGCAGATGGCCTGGCGGGAAGCAGAGTTTCGGAAACTGGACCAGGCCCTGGCTGCGCCTGAGCTGCAGTCCAAGGCAAGAAAGCTGCGTTCCAAGGGCAGAGGCAAGGCCGATCTTCTGAAGAAGAACCTGGAGGATAAGATCCGACTATTCGAGGAGCGGGCCCCTGTAGAACTGGCTGACCAG	322	0	0	1	2
ciEvc2_1610	chr5	37574836	37576446	+	1	ciRNA	Evc2	ENSMUST00000056365.9	GTGAGAGGGCACATTCACATCTGTGGACATTCTCCCTTTCTGAGAACCAGCATCTTTCGGATGTCAGATGGTCCAGCCTCGGGTTCATTATCAGCTCAGGTCCAGCAGACATGACAATAATGGCAGTTGTGCTGTTGAGCCTCTTTGTCTCCAGGACAACACAAAGTCCCTTACTGCCACCACATCCTGTTTACAGTGAGGCCTGAGATGTTTGCATCTGGGTCTTTCTTGTTACACTGTAGCAGCAGTTCTTAGAACAACAACAGTCCTTTGCCACAGCAGAGCAGATAGCGTGGAGTCTCCATCTCCCCCTGTCTTTACTCTGCCCACTCATGAACTCTCTCCACACGTAGATCAGTCAGACTCTCCATACCCCTGTCTGGCTTTGCTGGACATTGAATGTTCCTCTTCCCCTCCAGGCATTACCCTATAAAATCCCAGGGAAGGCAGGGATTGATTGGCCAAGGCGCAACAATGGCCACCCTGCAAATGAGAGGAGAGTCTTTTATTGGGTTGTGGGGTCCTGGTGGCACTTTGGTTTTTTTGTTTTGCAGGGGGTGCAGTGGGGTAAGGGAGCGTATCACTCAGATTGGATTTAAACTCATGCAATCCCCTGCCTCACCTCCGGAGTGTTGGGATTATAGTCACGTGCCACCACACTGGGAAACCAGCTACTGTGTCCTAGCCAAACCTTTTGCAACAGTACTGGTAGCCTCACAGTACAGATAAGAATTTGAGGCACAAAGTAAATAAAGACATGGCCCAAGGACTTAGCATTTGGTTCAGGGATGCTGGGTACACAGCAGGGCTTTGAGGAGCACAGAGCTGGCCCGTTTTTAAGCTTGTTATTTTGGAATCATTTTGGCCTGTCAGGGTATAGAATGTCACAACATCCACCTTTTGTTCCTTGTTTCCTTGGCTTTGCCTGGGACCACATCAGATCTGGCATGCAGCTTTCTGTCCTGTTATCATAGGAGATTCCTGTAACCACCACAAAGATGCAGAACTGTCCCCCACCCCCATATGTCATTTCACAGCCGCTGCCACACTCGACATCCCCAACCCCATCACCACGGTCCATTCTCCATCTTTCTCTCATGTTCAGCTATGGCACTGCATGTATGGCACCGCGCAGCCTCCACAGGATATAGACCATTCCCCCCATCATAGCATCCTTGAGCTCAGCAGCCCTTCCTTTTTTGTTACCAAGTGACCTTTCATGTGTCAGTGGAGCGGTGGCACTAGTCATCCACCGCTGTAGGGACACTCAGCTTTTTCCAGAGCTTCCATTATCCCAAGGGCCTCCCAGAAGCAGAGCAGGGGATGGAGAGATATGCCCAACTGCAGTGATGCAGGCTGGGCCTCTTGCGCAGGGATTCTGCCTCTGCTCAAGTGAGCCAACTTGGAAGGGGTGGGTGAGCTGTTAGAGACATTATGGGTGTGAAGGCTGCTGACCAAAGACATTTTTTTGACAGCCTTGTGAGTTCGGAATGTTTCCAGGCTGAGCCACTGAAATATTTATCACCCCAGGACAATGAAAACCTTGAGAATGTCATGAATTAGATATTGCTGCACAGCATGTCGAGAGGGAACCAGGGCTTGTGTTCTTC	1610	2	0	0	0
circAnkib1_873	chr5	3797020	3822787	-	4	circRNA	Ankib1	ENSMUST00000043551.11	AATGTGAAACATGTTGTAGAAGTACTCAAGAAGTGGCTGAAGGAAGAAAGAACGTGCCACTGCCTATCAGAAAATAACAAAACATGGGAAATACAACCACCAAATTCCGCAAAGCACTCATCAATGGTGATGAAAATTTGGCCTGCCAAATATATGAAAATAATCCTCAGCTAAAAGAATCCCTTGATCCCAATATTTCTTATGGAGAACCCTATCAGCACAACACACCGTTACACTATGCTGCTAGACATGGAATGAATAGAATATTAGGGACTTTTCTTTTTGGTAGAGATGGAAACCCAAATAAACGGAATGTGCACAATGAAACATCTATGCATTTGTTGTGTATGGGACCTCAAATCATGATATCTGAAGGAACCCTTCATCCTCGCTTAGCACGGCCTGTGGAAGATGATTTCAGAAGGGCAGATTGTCTGCAGATGATCTTACAGTGGAAAGGAGCAAAACTTGACCAAGGCGAATATGAGAGAGCGGCTATTGATGCCGTTGATAACAAAAAGAACACACCCCTTCACTATGCTGCAGCCTCGGGGATGAAAGCCTGTGTAGAGCTCTTAGTAAAACATGGAGGAGACTTGTTTGCTGAAAATGAAAATAGAGATACTCCTTGTGATTGTGCCGAAAAGCAGCAGCACAAAGACCTGGCCCTCAGTCTGGAGTCTCAGATGGTGTTCTCTCGGGACCCGGAGGCCGAAGAAATAGAAGCGGAGTATGCTGCCTTAGACAAGCGAGAGCCATATGAAGGACTAAGGCCCCAGGATCTTCGTAGGTTAAAAGATATGCTTATTGTGGAGACTGCAGACATGCTCCAGGCCCCTCTGTTTACTGCTGAAGCACTGCTTCGAGCTCACG	873	3	1	8	14
circAnkib1_755	chr5	3805593	3822787	-	3	circRNA	Ankib1	ENSMUST00000043551.11	AATGTGAAACATGTTGTAGAAGTACTCAAGAAGTGGCTGAAGGAAGAAAGAACGTGCCACTGCCTATCAGAAAATAACAAAACATGGGAAATACAACCACCAAATTCCGCAAAGCACTCATCAATGGTGATGAAAATTTGGCCTGCCAAATATATGAAAATAATCCTCAGCTAAAAGAATCCCTTGATCCCAATATTTCTTATGGAGAACCCTATCAGCACAACACACCGTTACACTATGCTGCTAGACATGGAATGAATAGAATATTAGGGACTTTTCTTTTTGGTAGAGATGGAAACCCAAATAAACGGAATGTGCACAATGAAACATCTATGCATTTGTTGTGTATGGGACCTCAAATCATGATATCTGAAGGAACCCTTCATCCTCGCTTAGCACGGCCTGTGGAAGATGATTTCAGAAGGGCAGATTGTCTGCAGATGATCTTACAGTGGAAAGGAGCAAAACTTGACCAAGGCGAATATGAGAGAGCGGCTATTGATGCCGTTGATAACAAAAAGAACACACCCCTTCACTATGCTGCAGCCTCGGGGATGAAAGCCTGTGTAGAGCTCTTAGTAAAACATGGAGGAGACTTGTTTGCTGAAAATGAAAATAGAGATACTCCTTGTGATTGTGCCGAAAAGCAGCAGCACAAAGACCTGGCCCTCAGTCTGGAGTCTCAGATGGTGTTCTCTCGGGACCCGGAGGCCGAAGAAATAGAAGCGGAGTATGCTGCCTTAGACAAGCGAGAG	755	0	0	1	0
ciWdr1_241	chr5	38687038	38687279	-	1	ciRNA	Wdr1	ENSMUST00000005234.13	GTGAGTAGGGTGCAGACCTCTCCATCCTACACTAGAGGGCATAGGGGAGTAATCCAGCCAGACATTGTTGGGCTTTGCCTTCCTCAGCCATGTCTTCATCTTCATGAGCGGCAGGCACCTGGTGGGGCTCTTGGGAGGATGCTGTGAGCTGGGGGTAGTGATCAGGTACTGGGGCTTCTCCCTGTTACTTCAAGGGCTGGCTGGGAGGACACATGGCGCTCTGGCCTTAGCTCTGATATTA	241	2	0	0	0
ciWdr1_1786	chr5	38692695	38694481	-	1	ciRNA	Wdr1	ENSMUST00000005234.13	ATATCCTTTGACTGGGAGGTTGGCACAAGCACTGGCAAGAGAGAGAACTTTTCCATTCCCATGGTGCTGGAGGCCAGGTCAGCCAGATGGCTCTAGCCCCAGCTGCACTCACGAAGCAGTCTGACCTCTGGTCATCTGTCTGCACCTGGTGCCTTGACCTCTACAGGCCTTGGGCAGAAGAAGGCCTTGGCCCTGCTTTCTGCTCAAACTAGCACGATGCCTGTCTCTGCCCTTGAGCCCTTTTGTTTGTAATGAAGGTGATTGCTGTGTCAAGCTCTGTCACTGGCAATGAAATCATTGAGTCTTAGGATTCAGGGCATACAGATCCTTAGCAGAGGCACTTTGCTTTAAATATGGGAAACTGAAGCCCAGAGAGGCAAGGTGACTCTCCTAAAACGCATGGCCTGTTAGCAACAGAGCTGGAGCCAGAATTCAGGAGGGCATGGGTTCTTTGTGCCCCGAGTCCCCAGTCACTTACAAGTCCTTAGGAAGTATGTAACTGATTGAGGCCTGCCTGCCATGCCCGTGCTGTCACTTGTTTGGGGCACCCACTGTGAAGCTGGCCCTGCATGATGACCTCTTACTCACATGTTGCTGGCTTCCCAGAAGAGACTGTCTCTATCCTCACAGCATGTCTCCCAAACCTACTTTGTCTCTGGTTTTCACAAGACCCAAGAAGATCTGCCAGCCTAGAAAGGCTGGATAACCCACCCTCTACCACTAGGCAAGGAGAAGTGTCACAGCTGGTGGCCAAGCAGTCCCTTGGGCCAGCCTGCCCTGTAACCAGGCCCTCAGCACCACTTTTTACAATCACACATGAACCTTGGTGCCCATGTCTAGGTTCCCATCCCTACAGCTCCTGTGTCACAGAAATGATGGTGGTCACTTGAAAGGAGATGCTCTTTGGTTGTACACTTTAGCCACACCTTATCCCAGTGCACCTGAGGCTCAGCATCCACACACCACCCATGTAAGTTGGGCCTCCTCCACCCTCAGGGTGGTACCCAGTAGCACCTAGGCAGTAGTTACTTGAGTACTGGGCACAGCCAGCTTACCTGCGGGTAGTCTTAGCCTCAGTTACTGATATAGGAAAGACAAAAGAAGCATTTGGCTCACATTCAGTGGGCAGCGACACATAAACCGCACTGTTCTCTGCACACGGTACTCTGGTCACTGCAGAAGCCCACCTCACAAAGGCTGCTCCAGGATTAGTCAGTGATGCTAGTTAGAGCACGCCACACAATCTGGAATTGTAGTCAGAAGGGTTTTATCCTTGTTCTTGTCACCAGAGAATTTACATAGAGACACCTACCCTGGCAATGAGAGCCAAACCTAAACCTGAATTCATTTGTTTCCTGTGTACCCTACAGTTCAGAGGTTATAATACTATACAGTGTTTCTTGTATGCCTGTATCAGGCTGTGACTGCTGCATGTCCTAGCACTTTCTGATGTACCATAGGATTGTATCAGTATTCAAAAACTGCAATTTTGGACTGTTACACATCAGGCATGTCAGCTGTCATGGCCATCATAGACAAGTCTTCCTATCCAATACATTGGCCTTGGATGCATTCTTAAGAAGGTTGTGGTATTTATTGCCTTGGTCCTTTGGCTAGTAGCCAGGCTGACCCACTACCTCACACTGCCTTGCTCACTGAAATCCCAAAGTTGGCCATCCATGAGAATACCTCCTGTCCTTTCTGCAGTATCTTCAGCCTGCATGAAGGGCAGCCATGGCTCCCTAGAGCCGTAGGCGCCACCATCCTGACGTCTGGTTTCTCCTTA	1786	1	3	0	0
ciWdr1_1785	chr5	38692696	38694481	-	1	ciRNA	Wdr1	ENSMUST00000005234.13	ATATCCTTTGACTGGGAGGTTGGCACAAGCACTGGCAAGAGAGAGAACTTTTCCATTCCCATGGTGCTGGAGGCCAGGTCAGCCAGATGGCTCTAGCCCCAGCTGCACTCACGAAGCAGTCTGACCTCTGGTCATCTGTCTGCACCTGGTGCCTTGACCTCTACAGGCCTTGGGCAGAAGAAGGCCTTGGCCCTGCTTTCTGCTCAAACTAGCACGATGCCTGTCTCTGCCCTTGAGCCCTTTTGTTTGTAATGAAGGTGATTGCTGTGTCAAGCTCTGTCACTGGCAATGAAATCATTGAGTCTTAGGATTCAGGGCATACAGATCCTTAGCAGAGGCACTTTGCTTTAAATATGGGAAACTGAAGCCCAGAGAGGCAAGGTGACTCTCCTAAAACGCATGGCCTGTTAGCAACAGAGCTGGAGCCAGAATTCAGGAGGGCATGGGTTCTTTGTGCCCCGAGTCCCCAGTCACTTACAAGTCCTTAGGAAGTATGTAACTGATTGAGGCCTGCCTGCCATGCCCGTGCTGTCACTTGTTTGGGGCACCCACTGTGAAGCTGGCCCTGCATGATGACCTCTTACTCACATGTTGCTGGCTTCCCAGAAGAGACTGTCTCTATCCTCACAGCATGTCTCCCAAACCTACTTTGTCTCTGGTTTTCACAAGACCCAAGAAGATCTGCCAGCCTAGAAAGGCTGGATAACCCACCCTCTACCACTAGGCAAGGAGAAGTGTCACAGCTGGTGGCCAAGCAGTCCCTTGGGCCAGCCTGCCCTGTAACCAGGCCCTCAGCACCACTTTTTACAATCACACATGAACCTTGGTGCCCATGTCTAGGTTCCCATCCCTACAGCTCCTGTGTCACAGAAATGATGGTGGTCACTTGAAAGGAGATGCTCTTTGGTTGTACACTTTAGCCACACCTTATCCCAGTGCACCTGAGGCTCAGCATCCACACACCACCCATGTAAGTTGGGCCTCCTCCACCCTCAGGGTGGTACCCAGTAGCACCTAGGCAGTAGTTACTTGAGTACTGGGCACAGCCAGCTTACCTGCGGGTAGTCTTAGCCTCAGTTACTGATATAGGAAAGACAAAAGAAGCATTTGGCTCACATTCAGTGGGCAGCGACACATAAACCGCACTGTTCTCTGCACACGGTACTCTGGTCACTGCAGAAGCCCACCTCACAAAGGCTGCTCCAGGATTAGTCAGTGATGCTAGTTAGAGCACGCCACACAATCTGGAATTGTAGTCAGAAGGGTTTTATCCTTGTTCTTGTCACCAGAGAATTTACATAGAGACACCTACCCTGGCAATGAGAGCCAAACCTAAACCTGAATTCATTTGTTTCCTGTGTACCCTACAGTTCAGAGGTTATAATACTATACAGTGTTTCTTGTATGCCTGTATCAGGCTGTGACTGCTGCATGTCCTAGCACTTTCTGATGTACCATAGGATTGTATCAGTATTCAAAAACTGCAATTTTGGACTGTTACACATCAGGCATGTCAGCTGTCATGGCCATCATAGACAAGTCTTCCTATCCAATACATTGGCCTTGGATGCATTCTTAAGAAGGTTGTGGTATTTATTGCCTTGGTCCTTTGGCTAGTAGCCAGGCTGACCCACTACCTCACACTGCCTTGCTCACTGAAATCCCAAAGTTGGCCATCCATGAGAATACCTCCTGTCCTTTCTGCAGTATCTTCAGCCTGCATGAAGGGCAGCCATGGCTCCCTAGAGCCGTAGGCGCCACCATCCTGACGTCTGGTTTCTCCTT	1785	0	0	1	0
circAkap9_1011	chr5	4018579	4042138	+	8	circRNA	Akap9	ENSMUST00000044492.10	GATGATCTAAGGCTGCAGATGGAGGCCCAGCGCATATGCCTTTTTGTGGTTTACTCAACTCATGCGGATCAGGTTCGTGCACACATGGAAAAGGAGAGGGAGGAAGCTCTTTGCAGCCTTAAAGATGAGCTCATTTCCGCTCAACAGAAAAAGATCGACGAACTTCATAAAATGCACCAGTGCCAGCTCCAGAATTTTAAAATACAGGAGACAGGTGATGAGCCTTTACAGGTGCTCATTGAACGACTTCAACAGGCAGTGTCTGAGAAATGCTTTCACATTTCAAAGACCCTAAACAATGTTTTCGATGAATGCTATACTCCTTTAAAATGTGAAATGAATATAGAAGAGAAAGAGAATTCTGGTGTTTACACTTCTCAAAATCAAAGCCCAGAATTACAAGAGTATAGATACGAAGTTCAAGACTTTCAAGAGAGCATGCAAGTCCTTCTTGGTAAAGTGACGGAAGAATGCCGCAAACTCTCAGGACTGCAGACGCGCTTAGGCAAGATCCATGAACAACAGACAGATGGTGTGGCACTAGAGTTTGCTGAACAAAATGCGGCAGAAGAGGAAGCAGGTCTTCTGTCAGGTTGTTCTCAGAGTGCTTTACAGAGCACAGATGTCAGTCTTGAGAGCAAGGTGTCTTCTCTGCCTGCGAGTGAGAAAAGCAGAGAATGTGAGAGGCAAGTCCAAGAGTTACAGAGCCCTGTGGCTGCCGGACAGCTGCAGCTCACGGAAACCGAAGCAAACCACAGAGCAGAAACTGAGTCTTTGCAGCAGAGACTTGAGGCTGTCAGTGAGGCTCCGGTTCAGCCAAGCTTGTCCATTGATTCTGTGGTGTTTAAAGGATCTGGTGCCCAGAAACCAGTGTACTGTGGAAGCTGTCTAAGAGAGTGTGTGGATGGCACAGCAAAGTTTTCTGATAGATTCGAAGTGAGGCAAGAAACAAATATGGTTAACTTGATGGAAAAACAGTATCAAGAACGACTGGAAGAAGAAATAGCTAAG	1011	0	0	3	2
circBod1l_525	chr5	41952224	41962574	-	8	circRNA	Bod1l	ENSMUST00000050556.11	ATGATAGCCCAGATGTCCTGGATTCCAGAATAGAAACAGCACAGAGACAGTATTCTGAGACTGAGCCACATGACACAAAGGAAGAGAACTCTGGAGATGTGGAGGAATTCTCCTCAGTTACTTCAAAGACAAACAGCAGCACTGGCCTGGAAGACAGAGATGAATTTAGCAGCAGTGAGGGTACAGGAGAAAAGACTGAGCCAAATGAAGATGATGGCAGCATCAAGTCACAGGAGGATGATCATCCAATAATTATTAAAAGGAGAAGAGGAAGACCCCGCAAATACCCTGCAGAAACAGCCTTTAAATCAAAAGAAGATTCCAAAACAGAGACTGACATTACCACAGTAGAACAATCTTCACCTAGTGGCAAACTAAAAGTCAGCCAAGCAGATGAGTCCAATAAAGAAATAGCCAACCTAGAAGAAAAAAGTACAAGCAATGACGATAGTGAAGAAAAAACAGCAAGTATGCGTCTGAGAGGAAGAAAGCCCAAACGCTCACTGACTTCATCAGATGATGCTG	525	0	0	0	2
ciCc2d2a_1718	chr5	43894896	43896614	+	1	ciRNA	Cc2d2a	ENSMUST00000048150.15	GTAACAAAATACCCATAAGTCCACAGGTGACTCATCACTAGAAGAACAGTAACAAACTTTAGATTCTCAGTTTGGATTATTATAAAATGATGGAGTTAAGACTTTATGTCTGCAGACAGGAAGTCTAAATCCCATGGCTCAAATGAAGGAAGTGTCGCATATTGCATGACACACAGGGGTGAACATTAGTGACATGAAATTCTCCAAAGACTAACTCAGGTTGATGCATAACATGCTGTAATTATGGATCTTGTTGCACACATAACAATCTTTGGCTTAAATATGCCTCTTCTGTCCAATTAGTGGTGTGCAGGACTTCATCAGTTTGTGAAGCGAGCCCATAGAAGGCTGGCTAAAGCCTGCAAGGCTTTGTAAGTCCACTAACGCTGTACAACTGACCTGTGTTTCACAGATATGGGAATTGAGGTTCAGAGTGGTCCACATGCTTGTTATGTGTTAAAGTGGGCTTCTGACACCAGGCAGACCATTTCAGTTTCAAAATCTGTGCTTCATTCCCATTGAATCAGTGTGTAAAGAACAGTTTGTCACATTACAAAAGAATAAAGACATATTTGAGACACTATTGCTAGGAACACCAGTTTATTCCCAATTTCTCCATAAAGCCTTTGTGTGGGATCTCCATCTAGAGTTGTGGTTCTGAGCCTTCCTAGTGCTGCAACCCTTTAATAGTTTCACATGCTGAGGTGAACCCAACCATAAAATTATTTTCATTGCTATTTCATAACAGGAATTTTGCTGTCTTCTGGTGGTCTTAGGTGACCTGTCAAAGCGTGATTCAAGCTCAAAGGGGTCACAACCCAAAGGTTGAGAACTGCTGCTCTAGAGGAGCCAATCTAGCACAATCCTGAGTCTCATCTAATGGCTTGAGAATGCTATTAATGGACTCATTGATTCCTTCATTTTTAAAGGGTTTGTTTGACTGTCCATCCATCATCTCTTATTCAGTCCATCATAAACCCAAAGATTACATATTCCGTGCTAAGGAAGTGGAGCTACGGCTTCTGAGCAATGGGAAGCTGGGAGGATCTCTCAGCCTGAGCTTAAGCTGGCTTTAGTGATCAGCAAGTGTTTAACTTGAATGCCTCTGTCCTTGCCTTGCTCAAGTCACTTATCCTAGTGCAAACTGTCTCATCCGTAAAACTGTAATAACCCCTACAACAAAGCATTATTGTTGGTTATCATTCAAAATGTATAAAAGACAGCACTATGGCTAATAATGGCTTAGCAAATGGTAGATTTCCCTTATTCTTTGTTTATACTTCATATCCTATAAACTCAATGCAATGAAAAGTGGCATTTTAAAGGCAATTTTAAAAAACAACTATTATAAGTAACTAGGTTACAAAAATTGGTATAAGGCATTAAAAGCTTTATAGATATGAAAACCTTATGCCTAGGCCTAATTTACCTGCTTATTACATTACCAATGAATAGAAAGATAAAATGTTTTAGAAAAATGTCTTACAGAATTTATTCAATTTAGCTAGCCCTGTGTCATCATAAGCACTGTATTCCTGTTTATTCTATGTTGATTTCTTGTTGTAATGCATATAATTTCAAGAACAAGGATCACCCATAAGTAGCTGCTAATCTGCCTAGAACACCACCAGCAAAAAGATGCATTCAAGCATTCACTGGAACCCTACATACAAAGTTTACATTTTCAACCTGGGAAATATTAAATAACAGAAAAATAA	1718	0	1	0	0
circFbxl5_1760	chr5	43915563	43931001	-	8	circRNA	Fbxl5	ENSMUST00000196483.5	CTTTCTAAAACCAACTTTTCCAACAACAATGACTTCCGTGCTCTTCTCCAGTCTTTATATGCTACTTTCAAGGAGTTTAAAATGCATGAACAAATTGAAAATGAATACATTATCGGTTTACTTCAGCAGCGCAGTCAGACCATATATAATGTACACTCTGACAATAAGCTCTCCGAGATGCTGAGTCTCTTTGAAAAGGGGCTGAAGAATGTCAAGAATGAGTACGAACAGTTAAATTATGCAAAACAGCTGAAAGAGAGATTGGAGGCTTTTACAAGAGATTTTCTTCCTCACATGAAAGAGGAAGAAGAGGTTTTTCAGCCCATGTTAATGGAATATTTTACCTACGAGGAGCTTAAAGATATCAAAAAGAAAGTGATTGCACAGCACTGCTCACAGAAGGACACGGCAGAGCTCCTCAGAGGGCTCAGTCTGTGGAACCAAGCTGAGGAGCGACAGAAAGTTCTCAAGTACTCTGTGGATGAGAAGGCAGATACAGAAGCGGAAGTGTCAGAACACTCCACAGGTATAACCCATCTTCCTCCTGAGGTAATGCTGTCCATTTTCAGTTACCTTAATCCTCAAGAATTGTGTCGGTGTAGTCAAGTCAGTACTAAGTGGTCTCAGCTGGCAAAAACAGGATCTTTGTGGAAACATCTTTACCCTGTTCATTGGGCAAGAGGTGACTGGTATAGTGGTCCTGCCACTGAACTTGATACTGAGCCTGATGAGGAATGGGTGAGAAATAGGAAAGATGAAAGTCGTGCTTTCCAGGAGTGGGATGAAGATGCCGATATAGATGAATCTGAGTCTGCAGAGGAATCGGTTGCTATCAGCATTGCACAAATGGAAAAACGTGTACTCCATGGCTTAATTCATAATGTTCTGCCATATGTTGGTACCTCTGTAAAAACTTTAGTGTTAGCGTACAGCTCTGCAGTCTCCAGCAAAATGGTTAGGCAGATTTTAGAGCTTTGTCCTAACCTGGAACATCTGGATCTTACCCAGACCGACATTTCTGATTCTGCATTTGACAGTTGGTCTTGGCTCGGTTGCTGCCAGAGTCTTCGGCATCTTGATCTGTCTGGATGTGAAAAAATCACAGACATGGCTCTAGAGAAGATTTCTAGAGCTCTTGGAGTTCTGACATCTCATCAGAGTGGCTTTCTGAAAAGTGCAGGCAAGGCTGCTTCAACTCCATGGACAAGTAAAGACATTACCATGCCATCCACCACGCAGTATGCCTGTTTGCACAATTTAACTGACAAAGGCATTGGTGAAGAAATAGACAACGAGCACTCTTGGACTGAACCTGTGTCTTCTGAAAGTTTGACTTCTCCTTATGTGTGGATGCTAGATGCTGAAGATTTGGCTGATATTGAAGATGCTGTAGAGTGGAGACACAGAAATGTTGAGAGTCTCTGTGTGATGGAAACAGCCTCCAACTTTGGTTGTTCCTCATCTGGTTGTTACAGTAAGGACATTGTGGGATTAAGGACTAGTGTCTGTTGGCAGCAGCATTGTGCTTCTCCAGCCTTTGCATATTGTGGTCATTCATTCTGTTGTACAGGGACAGCTTTAAGAACTATGACTACACTCCCAGCGACTTCTGCAATGTGTAGAAAAGCATTAAGGACTACATTGCCCAGGGGGAAAGACTTAATTTATTTTGGGAGTGAAAAGTCTGACCAAGAGACTGGACGAGTACTTTTGTTCCTCAGTCTGTCTGGATGTTACCAGATCACAGACCATGGTCTCAG	1760	0	1	0	0
circSlit2_449	chr5	48399890	48407283	+	5	circRNA	Slit2	ENSMUST00000173107.8	GTATCTGGATGGGAACCAGTTTACGCTGGTCCCGAAGGAACTCTCTAACTACAAACATTTAACACTTATAGACTTAAGTAACAACCGAATAAGCACCCTTTCCAATCAAAGCTTCAGCAACATGACCCAGCTTCTCACCTTAATCCTCAGTTACAACCGTCTGAGATGTATCCCTCCACGAACCTTTGATGGATTGAAGTCTCTTCGGTTACTGTCTTTACATGGAAATGACATTTCTGTTGTGCCTGAAGGTGCCTTCAATGACTTGTCAGCCTTGTCACACTTAGCGATTGGAGCCAACCCTCTTTACTGTGATTGTAACATGCAGTGGTTATCCGACTGGGTGAAGTCGGAATATAAGGAACCTGGAATTGCACGCTGTGCCGGCCCTGGAGAAATGGCAGATAAATTATTACTCACTACTCCCTCCAAAAAATTTACATGTCAAG	449	5	0	0	0
circCdk14_483	chr5	5086425	5245357	-	5	circRNA	Cdk14	ENSMUST00000115451.8	AGTGAATGGGAAGCTGGTGGCTCTAAAGGTGATCCGGCTGCAGGAAGAAGAGGGCACACCTTTCACAGCCATCAGGGAAGCTTCCCTGTTGAAAGGACTAAAGCACGCCAACATCGTGTTGCTTCACGACATCATCCACACTAAGGAAACCCTGACCCTTGTCTTTGAATACGTGCACACTGATTTATGTCAGTACATGGACAAGCACCCTGGAGGACTCCATCCAGATAATGTGAAGTTGTTTTTATTTCAGCTGCTGCGAGGACTGTCTTACATCCACCAGCGTTATATTTTGCACAGAGACCTGAAACCGCAGAACCTTCTCATCAGCGATACGGGGGAGTTGAAGCTGGCAGATTTCGGTCTGGCAAGAGCAAAATCCGTCCCTAGCCACACATACTCCAATGAAGTGGTTACCTTGTGGTACAGACCTCCAGATGTTCTTCTGGGCTCTACAGAATATTCCACCTGCCTTGACATGTG	483	0	0	2	0
circCdk14_187	chr5	5142957	5153854	-	2	circRNA	Cdk14	ENSMUST00000115451.8	CACACTGATTTATGTCAGTACATGGACAAGCACCCTGGAGGACTCCATCCAGATAATGTGAAGTTGTTTTTATTTCAGCTGCTGCGAGGACTGTCTTACATCCACCAGCGTTATATTTTGCACAGAGACCTGAAACCGCAGAACCTTCTCATCAGCGATACGGGGGAGTTGAAGCTGGCAGATTTCG	187	0	0	2	0
circCdk14_95	chr5	5185318	5185413	-	1	circRNA	Cdk14	ENSMUST00000115451.8	CTTCCCTGTTGAAAGGACTAAAGCACGCCAACATCGTGTTGCTTCACGACATCATCCACACTAAGGAAACCCTGACCCTTGTCTTTGAATACGTG	95	0	0	0	1
ciDhx15_2609	chr5	52314962	52317571	-	1	ciRNA	Dhx15	ENSMUST00000031061.12	GTAATAGAGGGAGAGGGACCAAAAACCCAGCTCTTCAGAGTTTGGGTGGACTTCCCTTCTGTTGGCTACTATTATTATTACTGTCATTATCATTATTATTATCATCATTACTACTACTACTCAGTATGGTAATAGATTTTACAGATAGATTTAAGGAATTTAGTTTGTTTCCTAAATACCTTTGTAAAAATTCTTACAAAAGTAAAGTTTTATGCACAAAATATAGTAAAACATTGGCTCTATTGAGTACAGACAGAAATTGCAATAAGAATAAATGCAATTGTAACTGCATTTTTTTCTTTAGATCCATTATTTTCATTTTAATGGTTTATTAAAAGTACTGAGTCCTTGTTACATTTAAATTGAGCCTTTCCTACATCTATGTGTATTCAGTGACAAACCTGAGTTTCCGATTTAGTGTCACATAGAAGAAGTAGTAATGTATAATTTGGGACTTAAAGTCAAAAACTTATTTTGGTGTTCTTTTACAATGGCAGTAAAACACCTGCTTAAAGAAATCTTCTTTTATAAACTTGAAAATTTTTAAACATTAGATGTTACATTGAGAAAATAGTGCTCTTTCTTAGTGGCAATAAACTTTAACTTGGAAATTAGATTTCCAGAAAGGAGAAGAAATACTGCAACAAAAAGATTTTTTTTTTTTAAGCTAAAAGTAATCATAGTACTGTATACTACTAGTGTCAGTACTGGGAAGAACTGACTTTTAATTGCAGAGTGGTTTATTGGTTTTGATTACTTATTGCCATAAATTTAAAAATATGGAATTAATAATTGAGTTTTCTAAAAATAAAATTATGGCATAGTTCAGATGTATGGTATATTCTAATGGTGTGACTTTTACTTAAGAAGTAGCTAAATGTTTTCTTGCAGAGTTATGACTGATCAGACTCAGAGCAGATGGGCAGGGCAGTATCAATGCTTTTAATAAATTGTCTCATTTGCAGAGGTGGTGGTAGGTTGTTGTCTGCCTTGCTTATATGTTTGTTATATTCGCCCGTTGTATTTCTCCCAGCGACTTTAGTTTTTAGAGAAAGGGGCAAGAATTATTAGATAGTGTGCTTGTGTTATTTGCTAGGATTTGTTTTCCTGTAGGTTTTTATTATCAGACACAGTAAACAGTGCTGTTGTTGTGTTTAGAATATTAGTCCTTTACAGTGGCCATTGTGGTGAGATTGAACTCCTCAAGCTAGATATTGGTTTTATGTGTAGTAGGAATTAGCGAAAGCTCGGGCTTGCTGGTGGTCGTCTTTACACTGTTGAGAATGAACATACAGAGTGTTTTATTTTTAAGCAGTGTTATAATTGAAATTGCAGTGAAGGAAGAGTCAGGACAAAAAGCAGTTAGAGCTTGTGAAGCGTTTTCCCTCTTTTCTTTTTTCCTCATTAGTTTGAGGTTCTGTTAGTGTTTAGAAGCTGAGCTGTTTCTGTACTTTTATGAGTTACCTTGCTTCAGTTACATTAGCAAGACCTACAATGCTTACCGTGATTGCTTTGGTGTCTTTTATTTGGCTACTTTGGCATCTTAAAGGGGAGAACTATATGCGAAAGAGTAATTTGGTGCTGTGTTTGATCTCATTGTTGATTATTCCCATTTTCTATCTGAACTGATCATGATTTTTATTAGTAAGGTTATAAGAGCTTCAAAATATATTGAAAAGTCCCAAGCTTGTTAAGTATTTATTTTGATACTGCTTTTTATAACTATGGAATTGCTAAAGTGAATTAAGGAAGGTTATGTTTCAAAATAATGTAGCACATATTTTGTAAGTTTGTGAATTAATCTTGAGGCTCTAAAAACAACTACTGTAGTTCAATATTTTGATGACCCTTGAAATATTGACTTGTTTCAGACTAATTGTCAATTCTTTAATATTGGATTTACTTTTATATCAATGCTTGATTCAAAATTTTTTAAACTTGGGGCATTAGTAACTTATTATTTTTTTTTAATTATTAAAATGCTGCAACATTAGACTGAATATCCCAGCCTTCTGGAATTTTCTTAATTCTAAGGCGGTTTAACCTTCCACCACTACTGCTATTATCAAACCCAAGATTTCTTGAATTTTTTTTTTTTTAATGTTTACATATGCTTTTGCTTACCGGTGCTAATAGTGATACCCACCAGTTGGTAATAGCCACAGATTTAGGGAAACAATTTTGATAGAAATGTGGCAGTAGACTGGTTGTTTTAGTTACTCCGTGGGCAAGTACAGCTTCCTAACTACAGCCATTCAGTGGGTTGAGTGGATGGCCTTTTGAAAATTTACAGTTGACTAAAAGGCTATTGATACCATACTTCTGGTTATTGGTAGAGCTATCAGCACTGGTTTTTGAAATAAGTTGAGCTTTCTAGTAATTTGATGGCCTTCAGAATAGCTGTTTTGATGCCTACTTTTAGATCTAGTTAAAATAATCAGGTACTCTGTAGCTTTGAAACCCTCTTGTCTTACAGATGTGGTTAGGTGATGTACCAAATCAAGGTAGTAAACAGTCCAAGATGCAGTTGGAGGCCATCCTGCCCTGCCCTATGCTCTGTGAACTGACCTAGCTAGGCCTTGTTCCTCTATCTGTGAATGCGTGACTCA	2609	0	2	0	0
circDhx15_630	chr5	52338323	52342245	-	2	circRNA	Dhx15	ENSMUST00000031061.12	GAAAGACCGGGAACGAGATCGGGATAGAGAGGACCGATCTAAAGATCGTGACCGAGAACGTGATAGAGGAGACAGAGAACGGGAGAGGGAAAAAGAAAAGGAAAAAGAATTGAGAGCTTCCACCAATGCTATGCTTATCAGTGCTGGATTGCCACCTTTAAAAGCTTCTCATTCAGCTCACTCAACCCACTCGGCTCATTCAACACATTCTACACATTCTGCCCACTCAACACACACTGGACACACAGGACACACATCACTTCCACAGTGCATTAATCCATTCACCAACCTGCCCCATACTCCTCGATACTATGATATTCTAAAGAAACGACTTCAGCTCCCTGTATGGGAATACAAGGATAGATTTACAGATATTCTTGTTAGACATCAGTCATTTGTACTTGTTGGTGAGACTGGGTCTGGTAAAACAACACAGATACCACAGTGGTGTGTGGAGTATATGCGATCCTTGCCAGGACCCAAAAGAGGAGTCGCCTGTACACAGCCCAGGAGAGTGGCTGCAATGAGTGTGGCTCAGAGAGTTGCTGATGAGATGGACGTGATGTTAGGCCAGGAAGTTGGATACTCCATTCGATTTGAAGACTGCAGTAGTGCAAAAACCATTCTTAA	630	0	0	2	2
circCdk14_453	chr5	5245277	5423489	-	4	circRNA	Cdk14	ENSMUST00000030763.13	CTCTGAAGAAAGAGGACACCACCTTTGATGAGATATGTGTCACAAAGATGTCTACCCGGAACTGCCAGGGGACAGATTCAGTGATCAAGCACCTGGACACAATTCCTGAAGACAAGAAAGTCAGGGTTCAGAGGACGCAGAGCACTTTTGACCCATTTGAGAAACCAGCCAACCAAGTCAAAAGGGTCCATTCTGAGAACAATGCATGCATTAACTTTAAATCCTCCTCTGCTGGCAAAGAGTCACCTAAAGTTCGGCGGCACTCCAGCCCCAGCTCGCCAACGAGTCCCAAATTTGGAAAAGCTGACTCATACGAAAAACTGGAAAAACTGGGGGAAGGATCTTATGCAACAGTGTACAAAGGGAAAAGCAAAGTGAATGGGAAGCTGGTGGCTCTAAAGGTGATCCGGCTGCAGGAAGAAGAGGGCACACCTTTCACAGCCATCAGGGAAG	453	0	0	1	0
circZcchc4_252	chr5	52964298	52965702	+	2	circRNA	Zcchc4	ENSMUST00000113901.8	GCTGCCCTTGAAGTGTGCAAGGAATTCTTACAGGAAGAGGAAGGCAAGGGGGTGATTATGGTGACAGACCCTCCCTTTGGCGGCTTGGTGGAACCTCTGGCTATTACATTCAAGAAGTTAATTGCTATGTGGAAAGAAGGTCAAAGCCAAGATGACAGCCACAAAGAACTGCCCATTTTCTGGATTTTCCCCTATTTTTTTGAATCACGGATTTGTCAGTTTTTCCCGAGCTTCTGCATGCTGGATTACCAG	252	1	1	0	0
circCdk14_246	chr5	5298982	5299228	-	1	circRNA	Cdk14	ENSMUST00000115451.8	ATATGTGTCACAAAGATGTCTACCCGGAACTGCCAGGGGACAGATTCAGTGATCAAGCACCTGGACACAATTCCTGAAGACAAGAAAGTCAGGGTTCAGAGGACGCAGAGCACTTTTGACCCATTTGAGAAACCAGCCAACCAAGTCAAAAGGGTCCATTCTGAGAACAATGCATGCATTAACTTTAAATCCTCCTCTGCTGGCAAAGAGTCACCTAAAGTTCGGCGGCACTCCAGCCCCAGCTCG	246	0	1	0	0
circStim2_584	chr5	54259916	54262740	+	4	circRNA	Stim2	ENSMUST00000117661.9	TTCACAATTGGACACTTGAGGATACCCTGCAGTGGTTAATAGAATTTGTTGAACTGCCACAATATGAGAAGAATTTTAGGGATAATAATGTGAAGGGAACAACACTCCCCAGGATAGCAGTTCATGAAACTTCATTTATGATTTCCCAGTTGAAAATCAGCGACCGAAGTCACAGACAGAAACTCCAACTCAAAGCCCTGGATGTGGTTCTGTTTGGGCCTCTGACACGCCCACCTCATAACTGGATGAAGGATTTTATTCTCACAATTTCCATAGTAATTGGTGTTGGGGGTTGTTGGTTTGCTTATACACAAAATAAGACATCAAAGGAACATGTTGCAAAAATGATGAAAGACTTAGAGAGTCTGCAGACTGCAGAGCAGAGTCTCATGGACTTACAAGAGAGACTTGAAAAGGCACAGGAAGAAAACAGAACTGTTGCTGTAGAAAAGCAAAATCTGGAACGGAAAATGATGGATGAAATCAACTATGCCAAGGAGGAGGCCTGTCGGCTGCGGGAGCTGAGGGAGGGCGCAGAGTGTGAGCTGAGCAGGCGCCAGTATGCAGAGCAGGAACTGGAGCAG	584	0	0	1	1
circStim2_1092	chr5	54259916	54268452	+	7	circRNA	Stim2	ENSMUST00000117661.9	TTCACAATTGGACACTTGAGGATACCCTGCAGTGGTTAATAGAATTTGTTGAACTGCCACAATATGAGAAGAATTTTAGGGATAATAATGTGAAGGGAACAACACTCCCCAGGATAGCAGTTCATGAAACTTCATTTATGATTTCCCAGTTGAAAATCAGCGACCGAAGTCACAGACAGAAACTCCAACTCAAAGCCCTGGATGTGGTTCTGTTTGGGCCTCTGACACGCCCACCTCATAACTGGATGAAGGATTTTATTCTCACAATTTCCATAGTAATTGGTGTTGGGGGTTGTTGGTTTGCTTATACACAAAATAAGACATCAAAGGAACATGTTGCAAAAATGATGAAAGACTTAGAGAGTCTGCAGACTGCAGAGCAGAGTCTCATGGACTTACAAGAGAGACTTGAAAAGGCACAGGAAGAAAACAGAACTGTTGCTGTAGAAAAGCAAAATCTGGAACGGAAAATGATGGATGAAATCAACTATGCCAAGGAGGAGGCCTGTCGGCTGCGGGAGCTGAGGGAGGGCGCAGAGTGTGAGCTGAGCAGGCGCCAGTATGCAGAGCAGGAACTGGAGCAGGTCCGCATGGCTCTAAAAAAGGCCGAAAAGGAGTTTGAACTGAGAAGCAGCTGGTCTGTCCCTGACGCACTACAGAAATGGCTTCAGCTAACACACGAAGTTGAAGTACAGTACTACAATATTAAGAGGCAAAATGCTGAGATGCAGCTAGCCATCGCTAAGGACGAGGCAGAAAAAATTAAAAAGAAGAGAAGCACAGTCTTTGGGACCCTGCACGTTGCACACAGCTCCTCCCTGGACGAAGTAGACCACAAGATTCTGGAAGCCAAGAAAGCCCTCTCTGAGCTGACCACGTGCTTGCGAGAACGGCTTTTTCGCTGGCAGCAGATTGAGAAGATCTGTGGCTTTCAGATAGCTCACAACTCTGGGCTCCCCAGTCTCACCTCCTCTCTGTACTCTGACCACAGCTGGGTGGTGATGCCTAGAGTCTCCATTCCACCCTACCCTATTGCTGGAGGAGTTGATGACCTCGATGAAGACACACCCCCAATCGTGCCACAGTTTCCAG	1092	0	0	0	2
circPgm2_1201	chr5	64254321	64265606	+	9	circRNA	Pgm2	ENSMUST00000087324.7	AACCCTTTAACCTCTGAGTCAGTGAAACAGCTCATTGCTGGAGGTAATAAAGAAGAGCTGCGGAAATGCTTTGGGGCCCGGATGGAGTTTGGGACAGCTGGCCTTCGAGCGCCTATGGGAGCAGGGATTTCTCGAATGAATGACCTGACCATCATCCAGACCACACAGGGATTTTGCAGGTACCTGGAAAAGCAGTTCAGTGACCTGAAGCAGAGGGGCGTGGTGATCAGCTTCGATGCGAGAGCTCACCCCGCCAGCGGGGGCAGCAGCCGGAGGTTTGCCCGGCTGGCTGCGACTGCATTTATCACCCAGGGTGTTCCTGTATACCTCTTCTCTGATATAACCCCCACCCCCTTTGTGCCGTACACCGTGTCGCACCTGAAACTCTGCGCAGGCATCATGATCACTGCCTCGCACAATCCAAAGCAGGACAATGGCTATAAGGTCTACTGGGACAACGGAGCTCAGATCATCTCTCCCCACGATCGCGGCATTTCTCAGGCCATTGAGGAAAATCTAGAGCCCTGGCCTCAGGCTTGGGAGGAGTCTTTGGTTGACAGTAGTCCCCTTCTTCACAACCCCAGCGCGTCCATCGGTAATGACTACTTTGAAGACCTTAAAAAATACTGTTTTCACAGAACGGTAAACAAGGAGAGCAAGGTGAAGTTCGTGCACACCTCTGTCCATGGTGTGGGCCACGAGTTTGTGCAGTTGGCCTTCAAGGCTTTTGACCTTGCTCCTCCCGAAGCTGTTCCCCAACAGAAAGATCCGGATCCCGAGTTTCCAACTGTCAAATACCCGAATCCTGAGGAGGGCAAAGGTGTCTTGACTTTATCTTTTGCCTTGGCTGACAAAATCAAGGCCAAAATCGTCCTAGCCAATGACCCAGATGCTGACAGGCTCGCTGTGGCTGAGAAGCAAGACAGTGGTGAGTGGAGAGTGTTCTCAGGCAATGAGCTGGGGGCCCTGCTGGGATGGTGGCTCTTCACTTCCTGGAAAGAAAAGAACCAAGATCAAAGTAACCTCAAAGACACATACATGCTGTCCAGCACTGTTTCCTCCAAAATCTTGCGGGCCATAGCCCTGAAGGAAGGCTTTCATTTCGAGGAAACATTAACCGGCTTCAAGTGGATGGGAAACAGAGCCCAACAGCTCGGAGACCAGGGGAAAACAGTCCTATTTGCATTTGAAGAAGCTATCG	1201	0	0	2	0
circTbc1d1_509	chr5	64330730	64331239	+	1	circRNA	Tbc1d1	ENSMUST00000043893.13	GATTCTGCCCTCAGAAGCACGTGAAATAGATCACTTCATTTAAAGTAGGAAAATAGTAGCACGTTTTCCTGGCTCTCCAGACCTCTCCCAGGATGGAGGCAATCACATTCACAGCGAGGAAGCATCCGTTCCCTAACGAAGTCTCCGTGGACTTCGGCTTGCAGCTGGTGGGCTCCTTACCCGTGCATTCTCTCACCACTATGCCCATGCTGCCGTGGGTGGTAGCCGAGGTACGAAGACTCAGTGGCCAGTGCTCTAAAAAGGAGCCTAGGACAAAGCAAGTCCGCCTTTGGGTTTCGCCCTCCGGACTGCGGTGCGAGCCTGACCTGGAGAAAAGTCAACCATGGGACCCGCTCATCTGTTCCAGCATCTTTGAGTGCAAGCCTCAGCGTGTGCACAAACTGATTCACAACAGTCACGACCCGAGCTACTTTGCTTGCCTCATTAAGGAGGATGCTGCGCACAGGCAGAGCCTCTGCTATGTGTTTAAAGCAGACGATCAAACAAAA	509	1	0	0	0
circTbc1d1_775	chr5	64414057	64421801	+	4	circRNA	Tbc1d1	ENSMUST00000043893.13	GTGCCTGAGATCATCAGCTCCATCCGGCAGGCCGGGAAGATTGCCCGCCAGGAAGAGCTGCGTTGCCCCTCCGAGTTCGACGATACCTTCGCCAAAAAGTTCGAGGTGCTCTTCTGTGGCCGGGTGACTGTGGCTCACAAGAAGGCCCCACCCGCACTGATTGACGAGTGTATCGAGAAGTTCAACCATGTGAGCTGTGGTCGCAGAACGGACTGGGAAGCGCCCACCGGGCAGCCATCAGCGCCTGGCCCCAGGCCCATGCGCAAATCCTTCTCACAGCCTGGACTGCGCTCGCTGGCCTTCAGGAAGGAGTTCCAGGACGCTAGCCTCCGCAGTAGCACCTTTAGCTCCTTTGACAATGACATAGAGAACCACCTCATCGGTGGGCACAATGTGGTTCAGCCCACAGACATGGAGGAGAACCGAACTATGCTGTTCACGATTGGCCAATCTGAAGTTTACCTCATCAGTCCTGACACCAAAAAGATTGCACTGGAGAAAAATTTTAAGGAGATATCCTTTTGCTCTCAGGGCATCAGACATGTGGACCACTTTGGATTCATCTGCCGAGAGTGCTCGGGTGGCGGCAGTGGCGGCTTTCATTTTGTCTGTTACGTGTTCCAGTGCACAAATGAAGCTCTGGTTGACGAGATCATGATGACTCTGAAGCAGGCTTTCACGGTAGCTGCGGTGCAGCAGACGGCTAAGGCACCAGCCCAGCTCTGTGAGGGCTGCCCCTTGCAAGGCCTGCACAAGCTCTGCGAAAGGATAGAGG	775	0	0	3	1
circTbc1d1_334	chr5	64417695	64421801	+	3	circRNA	Tbc1d1	ENSMUST00000043893.13	ATTGGCCAATCTGAAGTTTACCTCATCAGTCCTGACACCAAAAAGATTGCACTGGAGAAAAATTTTAAGGAGATATCCTTTTGCTCTCAGGGCATCAGACATGTGGACCACTTTGGATTCATCTGCCGAGAGTGCTCGGGTGGCGGCAGTGGCGGCTTTCATTTTGTCTGTTACGTGTTCCAGTGCACAAATGAAGCTCTGGTTGACGAGATCATGATGACTCTGAAGCAGGCTTTCACGGTAGCTGCGGTGCAGCAGACGGCTAAGGCACCAGCCCAGCTCTGTGAGGGCTGCCCCTTGCAAGGCCTGCACAAGCTCTGCGAAAGGATAGAGG	334	0	0	2	0
circTbc1d1_1027	chr5	64432737	64443427	+	7	circRNA	Tbc1d1	ENSMUST00000043893.13	AAATTGAGACCAAGAAACGAGCAGCGAGAGAATGAATTAATTATTTCTTTTCTGAGGTGCTTATATGAAGAGAAGCAAAAAGAGCACAGCCACACTGGGGAGCCAAAGCAGACACTACAGGTGGCAGCAGAGAATATTGGGAGTGACCTGCCACCCAGTGCTAGCCGGTTCAGGTTAGATTCGCTGAAGAACAGAGCAAAGAGGTCCTTAACAGAGTCCCTAGAGAGCATTCTGTCCCGGGGTAATAAAGCCAGAGGCCTGCAGGACCATTCCGCCAGTGTGGATCTGGACAGCTCCACTTCTAGTACTCTAAGTAACACCAGCAAAGAGCTGTCCATGGGTGACAAGGAGGCCTTCCCCGTCTCTGAGACCTCCTTCAAGCTCCTTGGCTCCTCAGATGACCTGTCCAGTGACTCAGAGGGCCACATTGCAGAAGAGTCTGCCCTGTTGTCACCCCAGCAGGCGTTCAGAAGGAGAGCCAACACCCTGAGTCATTTCCCAGTAGAGTGCCCTGCGCCTCCAGAACCTGCCCAGAGCTCTCCAGGGGTCTCTCAAAGGAAACTCATGCGGTACCACTCCGTGAGCACAGAGACGCCTCATGAACGCAATGTGGACCATCTTCCTGGGGGTGAGTCTCAGGGCTGCCCAGGGCAGCCTTCAGCTCCGCCTCCACCTCGTCTTAACCCCTCCGCCTCCTCACCAAACTTCTTTAAGTACCTAAAACACAATTCCAGTGGAGAGCAAAGTGGGAATGCTGTGCCAAAAAGTGTCTCCTACCGTAATGCCCTGCGGAAAAAACTCCATTCTTCCTCCTCTGTGCCAAATTTTCTAAAATTTCTGGCTCCCGTAGATGAAAATAACACCTGTGACTTTAAGAACACGAACAGGGACTTTGAATCCAAAGCAAACCACCTGGGTGACACAGATGGGACCCCCGTGAAGACCCGGCGGCACTCGTGGAGACAGCAGATATTCCTTCGAGTGGCCACTCCACAGAAGGCTTGTGACTCCCCGAGCAGATATGAAG	1027	0	0	1	0
circTbc1d1_507	chr5	64468401	64481952	+	3	circRNA	Tbc1d1	ENSMUST00000043893.13	ATTATTCCGAGCTGGGAGAGCTCCCTCCACGCTCCCCTTTAGAACCGGTGTGTGAGGACGGCCCATTTGGCCCAGTACAGGAAGAAAAGAGGAAGACGTCACGCGAGCTTCGAGAGCTGTGGAAAAAGGCCATCTTGCAGCAGATCCTGCTGCTCAGGATGGAGAAGGAGAATCAGAAGCTACAAGCCTCTGAAAACGATTTGCTGAACAAACGCCTCAAGCTTGACTATGAAGAAATCACTCCGTGTCTTAAAGAAGTCACTACAGTGTGGGAAAAGATGCTTAGCACTCCAGGAAGATCCAAAATTAAGTTTGACATGGAAAAAGTGCACTCAGCTGTTGGGCAAGGTGTGCCACGTCATCACCGAGGTGAGATCTGGAAATTTCTAGCTGAGCAGTTCCACCTTAAACACCCATTTCCTAGTAAACAGCAGCCAAAGGACGTGCCCTACAAAGAGCTCCTGAAGAAGCTGACCTCGCAGCAGCACGCCATTCTCATCGACCTCG	507	0	0	0	2
circKlhl5_730	chr5	65298602	65306144	+	4	circRNA	Klhl5	ENSMUST00000204097.3	GACTTCCAATAGTAGTCAGACATTGTCTTCCTGCCAGGCTATGGAGCCATGCTCATCAGATGAATTCTTTCAAGCCCTTAACCATGCAGAGCAAACATTTAAAAAAATGGAAAACTACTTGAGGCACAAGCAACTGTGTGACGTCATTTTAGTCGCTGGCGACCGCAGGATTCCAGCTCACAGACTGGTGCTGTCTTCCGTCTCAGATTATTTCGCTGCTATGTTTACTAATGATGTCAGGGAGGCGAGGCAAGAGGAAATCAAAATGGAAGGTGTGGAGCCGAATTCCTTGTGGTCCTTAATTCAGTACGCGTACACAGGCCGACTTGAGCTGAAGGAAGACAACATCGAGTGCTTGCTGTCCACAGCCTGCCTGCTCCAGCTCTCCCAGGTGGTGGAAGCCTGCTGCAAGTTCTTGATGAAGCAGCTCCACCCGTCCAACTGCCTGGGGATTCGGTCCTTCGCGGATGCCCAAGGCTGCACAGATCTGCATAAAGTGGCTCACAATTACACGATGGAACATTTCATGGAAGTAATCAGGAACCAGGAGTTTGTGTTACTCCCAGCCAATGAGATCGCCAAGCTCTTGGCCAGCGATGACATGAACATCCCGAACGAGGAGACCATACTGAACGCGCTTCTCACCTGGGTCCGGCACGACCTGGAGCAGAGGCGGAAGGATCTCAGTAGACTTTTGGCTTACATTAGGCTACCTCTCCTTGCGCCACAG	730	1	0	0	0
circWdr19_381	chr5	65388298	65391549	+	3	circRNA	Wdr19	ENSMUST00000203653.3	GTTTTCTGATGCTTGGGATATATGCAAGATGCTAAATGACCGCACTTCGTGGAGTGAGCTGGCCAAAGCCTGTCTGCATCACATGGAGGTGGAGTTTGCTATCCGAGTGTCCCGGACAATGGGGGATGTTGGCACAGTGATGTCGTTGGAACAAATAAAGGGAATCGAGGACTACAATCTTTTGGCAGGACATCTCGCCATGTTTACTAATGACTTCAACCTGGCCCAGGACCTGTACCTGGCATCCAACTGCCCTGTGGCAGCCCTGGAGATGCGGCGGGACCTGCAGCACTGGGACAGCGCTCTGCAGCTGGCAAAGCGCCTGGCCCCGGACCAGATACCCTTCATATCCAAAGAGTACGCCATCCAGCTGGAGTTCAC	381	0	0	0	1
circUgdh_468	chr5	65574167	65575951	-	4	circRNA	Ugdh	ENSMUST00000031103.14	GTCATAGACATGAATGACTACCAGAGGAGGAGGTTTGCATCACGGATCATAGATAGCCTGTTTAATACAGTGACCGATAAGAAGATAGCTATCTTGGGGTTTGCATTCAAAAAGGATACTGGTGATACCAGAGAATCCTCCAGTATCTACATTAGCAAGTACCTGATGGACGAGGGTGCACACCTCCACATATATGATCCAAAAGTACCCAGGGAACAAATAGTGGTGGACCTTTCTCATCCGGGTGTCTCAGCGGATGACCAAGTGTCCAGACTGGTGACCATTTCCAAGGACCCATACGAAGCGTGTGATGGCGCCCATGCCCTCGTTATCTGCACTGAGTGGGACATGTTTAAGGAACTGGATTACGAACGGATTCATAAAAAAATGCTGAAGCCAGCCTTTATCTTTGATGGTCGGCGTGTCCTGGATGGGCTCCACAGTGAGCTACAGACCATTGGCTTCCAG	468	0	0	2	0
circPds5a_607	chr5	65795899	65807849	-	6	circRNA	Pds5a	ENSMUST00000201948.4	ACTATTGGTAGAGAAAATCTTTGCTCAGTATCTTGTTCCCCACAACCTGGAAACAGAAGAGAGAATGAAATGCTTATATTATTTATATGCTAGCTTGGATCCAAATGCTGTAAAAGCTCTCAATGAAATGTGGAAATGTCAGAACATGCTTCGAAGTCATGTGCGTGAACTATTGGACTTACACAAGCAGCCTACATCAGAAGCGAACTGTTCTGCCATGTTTGGGAAACTGATGACCATAGCAAAGAATTTGCCTGACCCTGGAAAAGCACAAGATTTTGTAAAGAAATTTAACCAGGTTCTTGGTGATGATGAGAAACTGAGGTCTCAGTTGGAATTATTAATCAGCCCAACCTGTTCATGCAAGCAGGCTGACGTTTGTGTGAGGGAAATAGCTCGGAAACTTGCAAATCCTAAGCAGCCAACCAACCCTTTTCTAGAGATGGTCAAATTTCTTTTGGAAAGAATTGCTCCTGTGCACATCGATTCAGAAGCCATAAGTGCACTGGTAAAACTGATGAATAAGTCAATCGAAGGGACGGCCGATGATGAAGAGGAGGGTGTCAGTCCAGACTCAGCCATCCGCTCAGGACTTGAGCTTCTTAAG	607	1	0	0	0
circPds5a_389	chr5	65821198	65823654	-	3	circRNA	Pds5a	ENSMUST00000201948.4	ATGGTAGTGAAAACTTTTATGGATATGGATCAGGATTCAGAAGATGAAAAGCAACAGTATCTCCCACTAGCCTTGCATCTCGCATCTGAATTCTTTCTCAGGAACCCTAATAAAGATGTGCGCCTTCTCGTAGCATGTTGTTTGGCTGATATATTTCGAATCTATGCCCCAGAAGCTCCATATACTTCCCATGATAAACTTAAGGACATATTTCTCTTTATTACCAGACAGTTAAAAGGTTTGGAGGATACAAAGAGTCCACAGTTTAATAGATATTTTTATTTATTAGAGAATTTAGCTTGGGTTAAATCATATAACATCTGCTTTGAGTTGGAAGATTGCAATGAAATTTTTATTCAGCTTTTTAGAACTCTCTTCTCGGTAATCAA	389	0	0	0	1
circApbb2_275	chr5	66520060	66522463	-	2	circRNA	Apbb2	ENSMUST00000162366.8	TGTTTTGCTGTGCGTTCTCTGGGCTGGGTAGAGATGGCCGAGGAGGACCTTGCCCCCGGGAAGAGCAGTGTCGCTGTCAACAACTGCATCCGACAGCTTTCCTACTGCAAAAACGACATCCGGGACACAGTCGGCATCTGGGGAGAGGGCAAAGACATGTACCTGAGCCTGGAAAACGACATGCTCAGCCTGGTGGACCCCATGGACCGCTCCGTGTTACACTCCCAGCCCATCGTGAACATCCGAGTGTGGGGCGTGGGCCGAGACAACGGCCG	275	0	0	1	0
circApbb2_485	chr5	66520060	66549678	-	5	circRNA	Apbb2	ENSMUST00000160870.8	AAACAGCCATGGAGTGATTTTGCTGTTCTGAATGGGGGAAAGATTAATAGTGACATTTGGAAGGATTTGCACGCAGCCACAGTTAACCCAGACCCCAGTTTAAAAGAGTTTGAAGGAGCAACGCTACGCTATGCATCCTTGAAACTCAGAAACGCCCCTCATGGTGATGACGATGATTCTTGTAGTATCAACAGTGACCCAGAAGCCAAGTGTTTTGCTGTGCGTTCTCTGGGCTGGGTAGAGATGGCCGAGGAGGACCTTGCCCCCGGGAAGAGCAGTGTCGCTGTCAACAACTGCATCCGACAGCTTTCCTACTGCAAAAACGACATCCGGGACACAGTCGGCATCTGGGGAGAGGGCAAAGACATGTACCTGAGCCTGGAAAACGACATGCTCAGCCTGGTGGACCCCATGGACCGCTCCGTGTTACACTCCCAGCCCATCGTGAACATCCGAGTGTGGGGCGTGGGCCGAGACAACGGCCG	485	0	0	4	0
circApbb2_1513	chr5	66520060	66619509	-	7	circRNA	Apbb2	ENSMUST00000162366.8	ATCTCAAATTATAACCTGTTTCCTGCACCATTGCTGACGTCCAACGATCCATGTCAGAAGTACTTCCAGCTGACTCAGGTGTTGGCACCTTGGCAGTGTTTATGGCCAGCAGCGGATCCACAGACATTGCAAACCGGAACAGCCCAGCCACACCACCAAATACCCTCAATCTCCGTTCCTCCCACAATGAACTATTAAATGCAGAGATCAAACACTCAGATGCCAAGAACAGCACGCCCCCCAAATGCAGGAAAAAATATGCACTGACTAATATTCAGGCGGCCATGGGCCTCTCGGATCCAGCTGTACAGCCCCTGCTGGGAAACGGCTCTGCCAACATCAAGCTGGTTAAAAATGGGGAGAACCAGCTCCGCAAGGCTGCAGAACAGGGGCAGCAGGACCCCAACAAGAACCTCAGCCCTGCAGCCGTCATCAACCTAACCTCCGAGAAGCTGGAGGTTAAAGATCCCCACCCACAGGAGTCTTCAGGCTGTGAGATTTTGCCCTCCCAGCCCAGGAGAACTAAGAGCTTCCTCAATTACTATGCAGACCTGGAAACCTCGGCTAGAGAGCTAGGGCAGAACCTGGGCCCCTGCCAAGGGGTTGGAGAGGAGAAAGCCCAGCCTGGCCCAGGCCAGGCCCCAGTAGTCATTGGGAATGGTGACTTGCTGCCACAGAAACCAAACAAACCCCAATCCAGCCCAGAGGATGGCCAAGTAGCCACAGTATCGTCCAGCCCAGAGACCAAGAAAGACCACCCTAAAACAGGAGCCAAAACCGACTGTGCCCTCCATCGGATCCAGAACCTGGCACCAAGTGACGAGGAATCCAGCTGGACGACGCTGTCCCAAGACAGTGCCTCCCCCAGCTCCCCAGATGAAACAGATATCTGGAGTGATCACTCATTTCAGACAGATCCCGATTTGCCGCCGGGCTGGAAGAGAGTCAATGACATTGCCGGGACCTATTACTGGCACATCCCAACAGGGACGACTCAATGGGAACGGCCTGTCTCCATCCCAGCAGATCTCCACGGCTCTAGGAAAGGGTCACTTAGTTCTGTAACGCCATCGCCCACCCCAGAGAATGAGGATTTGCACGCAGCCACAGTTAACCCAGACCCCAGTTTAAAAGAGTTTGAAGGAGCAACGCTACGCTATGCATCCTTGAAACTCAGAAACGCCCCTCATGGTGATGACGATGATTCTTGTAGTATCAACAGTGACCCAGAAGCCAAGTGTTTTGCTGTGCGTTCTCTGGGCTGGGTAGAGATGGCCGAGGAGGACCTTGCCCCCGGGAAGAGCAGTGTCGCTGTCAACAACTGCATCCGACAGCTTTCCTACTGCAAAAACGACATCCGGGACACAGTCGGCATCTGGGGAGAGGGCAAAGACATGTACCTGAGCCTGGAAAACGACATGCTCAGCCTGGTGGACCCCATGGACCGCTCCGTGTTACACTCCCAGCCCATCGTGAACATCCGAGTGTGGGGCGTGGGCCGAGACAACGGCCG	1513	1	0	0	0
circApbb2_353	chr5	66548969	66557624	-	3	circRNA	Apbb2	ENSMUST00000162366.8	ATATCTGGAGTGATCACTCATTTCAGACAGATCCCGATTTGCCGCCGGGCTGGAAGAGAGTCAATGACATTGCCGGGACCTATTACTGGCACATCCCAACAGGGACGACTCAATGGGAACGGCCTGTCTCCATCCCAGCAGATCTCCACGGCTCTAGGAAAGGGTCACTTAGTTCTGTAACGCCATCGCCCACCCCAGAGAATGAGGATTTGCACGCAGCCACAGTTAACCCAGACCCCAGTTTAAAAGAGTTTGAAGGAGCAACGCTACGCTATGCATCCTTGAAACTCAGAAACGCCCCTCATGGTGATGACGATGATTCTTGTAGTATCAACAGTGACCCAGAAGCCAAG	353	0	1	3	4
circApbb2_356	chr5	66548969	66557627	-	3	circRNA	Apbb2	ENSMUST00000159512.8	CAGATATCTGGAGTGATCACTCATTTCAGACAGATCCCGATTTGCCGCCGGGCTGGAAGAGAGTCAATGACATTGCCGGGACCTATTACTGGCACATCCCAACAGGGACGACTCAATGGGAACGGCCTGTCTCCATCCCAGCAGATCTCCACGGCTCTAGGAAAGGGTCACTTAGTTCTGTAACGCCATCGCCCACCCCAGAGAATGAGGATTTGCACGCAGCCACAGTTAACCCAGACCCCAGTTTAAAAGAGTTTGAAGGAGCAACGCTACGCTATGCATCCTTGAAACTCAGAAACGCCCCTCATGGTGATGACGATGATTCTTGTAGTATCAACAGTGACCCAGAAGCCAAG	356	0	0	2	0
circTec_273	chr5	72980798	72982473	-	2	circRNA	Tec	ENSMUST00000071944.13	GTGTCGGACGACACTGAGGACACAGAGGATGTCCGAAGAATGAAATGAGCAGATGGAACTTTGAAGGCTGAGTCAACGGGCAGAGGGAATCCGGAGATCGTCAATGGCAGGAGAAAGAGCAACCAGAAGACCGAGATGAATTTCAACACTATCCTAGAAGAGATTCTTATTAAAAGGTCCCAGCAGAAAAAGAAGACATCACCCTTAAACTACAAAGAGAGACTTTTTGTACTTACAAAATCCGTGTTGAGCTACTATGAGGGTCGAGCGGAG	273	0	0	0	3
circSlain2_974	chr5	73098634	73115629	+	5	circRNA	Slain2	ENSMUST00000144843.8	GTTGTACTCATCACCAAAGAAAAAACTCACACCAATGCAGAAATCTGTCAGTCCATTAGTTTGGTGCAGGCAAGTTTTGGATTACCCAAGTCCTGATGTGGAGTGTGCTAAAAAGTCCCTTATCCACAAACTTGATCAAACTATGTCAGCTCTCAAGAGGCAAAATTTATACAATAATCCTTTCAACTCTGTGAGTTACTCAAATTCTTATAGTCCAAATGCCAGTAGCCCATACAGCAGTGGCTTCAACTCTCCATCCTCAACACCAGTGCGACCTCCCATAGTCAAGCAGCTTATACTTCCTGGAAATTCAGGTAACTTCAAAAGTTCATCAGATAGAAACCCTCCACTCAGCCCTCAGTCCTCTATAGATAGTGAGTTAAGTGCTTCAGAATTAGATGAAGATTCAATTGGATCCAACTATAAGCTAAATGATGTAACTGATGTGCAGATTCTAGCGCGGATGCAGGAAGAAAGTCTCCGGCAAGAATATGCAGCCAGCACCTCTCGCCGCAGCTCTGGTTCATCTTGCAATTCTACGAGGCGGGGCACTTTTAGTGATCAGGAGCTGGACGCCCAGAGCTTGGATGATGAAGATGACAGTCTGCAGCATGCAGTACACCCTGCCCTTAATAGGTTTTCTCCATCCCCACGGAATTCACCACGACCATCTCCTAAGCAGTCGCCTCGAAATTCACCTCGTTCACGGTCTCCTGCCCGGGGAATAGAATACAGTAGAGCGTCCCCACAGCCTATGATTAGCCGCTTGCAGCAGCCTCGCCTTTCCCTCCAAGGCCATCCCACAGATTTACAGACGAGCAATGTTAAAAATGAAGAAAAACTTAGACGCAGTCTTCCAAACCTATCCCGAACATCGAGCACACAGGTTGACTCTGTGAAAAGCAGTAGAAGTGACTCCAATTTTCAAGTGCCAAATGGAGGAATACCTCGAATGCAGCCTCAGGCTTCAGCCA	974	0	1	0	0
circFryl_293	chr5	73352328	73378415	-	2	circRNA	Fryl	ENSMUST00000101127.12	CCTTCGACATTCCGCACTCTGCTATACACATGGACTGACCTTGCTGCTTTTCCCAGCGTGCCCCTCTTCAGTGCCTGCTCCAGGTTGAAGAAGCTTCTAGATGGATCCTTTCCAAATTTGGTGTCTTTTCTACAAACTCTGTGCCTCAACCTCAATTTCTAAGTGAGACGAAGCCATTTATTTGAATCTGGGCAATTACCCTCTAAATGCTTAATTCTTCAAACTGCTCAAGTGTCACGCGTGCTTAGCTGCTCCATGTCACCACCAAGAACTTAGCCGGGAGTGGCACTACG	293	0	0	1	1
circDcun1d4_370	chr5	73677458	73692040	+	4	circRNA	Dcun1d4	ENSMUST00000087181.12	GAAGCCTGCGCTCTTGCAGTTCTTCGGACTGCTTTAGCAAAGTGATGCCACCCAGGAAAAAGAGAAGACCTGCCTCTGGAGACGACTTATCTGCAAAAAAAAGCAGGCATGACAGCATGTATAGGAAATACGAGTCAACTAGAATAAAGACTGAAGAAGAGGCTTTCTCCAGTAAGCGGTGCCTGGAGTGGTTTTATGAATATGCAGGAACTGAGGATGCCGTAGGTCCCGAAGGCATGGAGAAGTTCTGTGAAGACATTGGTGTTGAACCAGAAAACGTAGTTATGCTTGTCCTAGCTTGGAAATTGGATGCACAAAACATGGGCTATTTTACTCTACAGGAGTGGCTGAAAGGAATGACTTCCCTACA	370	0	0	3	0
circUsp46_525	chr5	74189801	74197774	-	3	circRNA	Usp46	ENSMUST00000068058.14	GGCACCAATGCCTCTGCTCTGGAAAAAGACATTGGACCAGAGCAGTTTCCGATCAATGAACACTACTTCGGATTGGTCAATTTTGGAAACACATGCTACTGTAACTCCGTGCTTCAAGCGCTGTACTTCTGCCGGCCGTTCCGGGAGAATGTGTTGGCATACAAGGCCCAGCAAAAAAAGAAGGAAAACCTGTTGACATGCCTGGCAGACCTTTTCCACAGCATTGCCACGCAGAAGAAGAAGGTTGGCGTCATCCCACCAAAGAAGTTCATTTCAAGGCTGAGGAAAGAGAACGATCTCTTTGATAACTACATGCAGCAGGATGCTCACGAGTTCTTAAATTATTTGCTAAACACTATTGCGGACATCCTGCAGGAAGAGAAGAAACAGGAAAAACAAAACGGGAAGTTAAAAAACGGCAACATGAACGAACCAGCCGAGAACAATAAGCCAGAACTCACCTGGGTCCACGAGATTTTTCAGGGAACACTCACTAACGAAACTCGATGCTTGAACTGTGAAACT	525	0	0	4	0
circFip1l1_466	chr5	74701592	74707486	+	5	circRNA	Fip1l1	ENSMUST00000080164.12	TGCTAATCCTCCATCTGGAATTGAAGAAGAAGCTGCTGAAAATGGCGTGGCAAAACCGAAAGTGACAGAGACTGAAGACGACAGTGATAGTGACAGTGACGATGATGAAGATGATGTTCACGTCACTATAGGAGACATCAAAACAGGAGCACCACAGTATGGGAGTTATGGAACAGCACCAGTAAATCTTAATATCAAGGCAGGGGGAAGAGTTTATGGAAATACAGGAACCAAAGTCAAAGGAGTGGACCTCGATGCACCTGGCAGCATTAATGGAGTTCCACTCTTGGAAGTAGATCTGGATTCTTTTGAAGATAAACCATGGCGGAAACCTGGTGCTGATCTTTCTGATTATTTTAACTATGGCTTTAATGAAGATACTTGGAAAGCTTACTGTGAAAAACAAAAGAGGATACGAATGGGACTGGAAGTTATACCTGTTACTTCAACCACAAACAAGATTACG	466	0	1	0	0
circFip1l1_304	chr5	74706072	74707486	+	3	circRNA	Fip1l1	ENSMUST00000080164.12	GAGTTATGGAACAGCACCAGTAAATCTTAATATCAAGGCAGGGGGAAGAGTTTATGGAAATACAGGAACCAAAGTCAAAGGAGTGGACCTCGATGCACCTGGCAGCATTAATGGAGTTCCACTCTTGGAAGTAGATCTGGATTCTTTTGAAGATAAACCATGGCGGAAACCTGGTGCTGATCTTTCTGATTATTTTAACTATGGCTTTAATGAAGATACTTGGAAAGCTTACTGTGAAAAACAAAAGAGGATACGAATGGGACTGGAAGTTATACCTGTTACTTCAACCACAAACAAGATTACG	304	0	0	0	1
circFip1l1_361	chr5	74717700	74733246	+	3	circRNA	Fip1l1	ENSMUST00000080164.12	GTACAGCAAGGGAGAACTGGAAATTCAGAGAAAGAAGCAGCACTTCCATCTACAAAAGCTGAGTTTACTTCTCCGCCATCATTGTTCAAGACTGGTCTGCCACCAAGCAGGAGATTACCTGGAGCAATTGATGTCATTGGTCAAACAATAACCATCAGCCGAGTGGAAGGAAGACGGCGTGCAAATGAGAACAGCAATATACAGGTCCTTTCTGACAGATCTGCCACTGAAGTAGACAACAATTTCAGCAAACCACCTCCATTTTTCCCTCCAGGGGCTCCTCCTACTCACCTTCCTCCTCCTCCATTTCTCCCACCACCTCCAACTGTCAGCACCGCCCCACCTCTCATTCCACCACCAG	361	0	0	2	0
circPpat_539	chr5	77069316	77073727	-	4	circRNA	Ppat	ENSMUST00000155272.8	GGAATGGGTCTTGTAAACCATGTTTTTACCGAAGACAATTTGAAGAAATTGTATGACTCAAACCTTGGAATCGGACATACGAGGTACGCCACCACGGGAAAGTGTGAGCTGGAAAACTGCCAGCCATTCGTAGTTGAGACGCTTCACGGAAAAATAGCTGTGGCCCATAACGGGGAACTGGTGAACGCCGCTCGGTTGCGGAAGAAGCTTCTGCGGCAGGGTATTGGGCTTTCCACGTCCTCTGATAGTGAAATGATTACCCAGTTACTCGCATACACCCCTCCTCAAGAAAAAGATGATGCTCCAGACTGGGTAGCAAGAATTAAGAACTTAATGAAAGAAGCGCCCGCAGCATACTCCCTGGTTATAATGCACAGGGACTTCATTTACGCGGTGCGAGATCCATATGGAAATCGTCCTCTCTGCATCGGGCGTCTTATGCCAGTCTCTGATGTAAATGACAAAGAGAAAAAATCCTCAGAAACTGAAGGATGGGTGGTGTCCTCAGAGTCTTGCAGCTTTTTATCCATCGGTGCCAG	539	1	0	0	0
circSrp72_994	chr5	77126429	77139901	+	10	circRNA	Srp72	ENSMUST00000101087.10	TAACTCCCTGTCCTTTGAGAAGGCATATTGCGAGTACAGGTTGAACAGAATTGAGAATGCCTTGAAGACAATAGAGAGTGCCACCCAGCAGACAGACAAACTGAAGGAGCTTTATGGACAAGTGCTGTACCGCCTGGAACGCTACGATGAGTGCTTGGCTGTGTACAGAGATCTTGTCCGGAACTCCCAGGACGACTATGATGAGGAGAGGAAAACAAACCTGTCAGCGGTCGTTGCCGCTCAGAGCAACTGGGAAAAAGTGGTTCCTGAGAACTTGGGTCTCCAAGAAGGCACACACGAGCTCTGTTACAACGCTGCATGTGCACTGATAGGGCAAGGCCAGCTGACCCAGGCCATGAAAATCCTGCAAAAAGCTGAAGATCTTTGTCGCCGTTCATTTTCAGAAGATTCAGATGGGGCTGAGGAGGACCCCCAGGCGGAACTGGCCATCATCCATGGTCAGATGGCGTACATCATGCAGCTGCAGGGTCGCACAGAGGAGGCGCTGCAGCTCTACAATCAGATCATCAAGCTGAAGCCAACAGATGTGGCACTTCTCGCTGTAATCGCAAATAACATCATTACCATTAATAAGGACCAAAATGTCTTTGACTCCAAGAAAAAAGTGAAATTAACCAATGCAGAAGGAGTGGAGTTCAAGCTCTCAAAGAGACAGCTGCAAGCCATAGAGTTTAACAAAGCTTTGCTTGCCATGTATACAAACCAGGCAGAACAGTGCCGAAAAATAGCTGCCAGCTTGCAGTCGCAGAGTCCTGAGTATCTCCTGCCTGTGCTAATCCAAGCCGCCCAGCTCTGTCGTGAAAAGCAGCATACAAAAGCAATAGAGCTGCTTCAGGAATTCTCTGATCAACATCCAGAAAATGCAGCTGAAATCAAGCTTACCATGGCACAATTGAAAATTTCCCAAGGTAATATTTCCAAAGCGTGTCTAATCCTGAGAAGTATAGAGGAGCTGAGGCACAAGCCAGGCATG	994	0	0	1	0
circSrp72_256	chr5	77128134	77128473	+	2	circRNA	Srp72	ENSMUST00000101087.10	CTGTACCGCCTGGAACGCTACGATGAGTGCTTGGCTGTGTACAGAGATCTTGTCCGGAACTCCCAGGACGACTATGATGAGGAGAGGAAAACAAACCTGTCAGCGGTCGTTGCCGCTCAGAGCAACTGGGAAAAAGTGGTTCCTGAGAACTTGGGTCTCCAAGAAGGCACACACGAGCTCTGTTACAACGCTGCATGTGCACTGATAGGGCAAGGCCAGCTGACCCAGGCCATGAAAATCCTGCAAAAAGCTGAAG	256	0	1	0	0
circRest_892	chr5	77415778	77416670	+	1	circRNA	Rest	ENSMUST00000080359.12	AGTACAGTTATGGCCACCCAGGTGATGGGGCAGTCTTCTGGAGGAGGCAGTCTCTTCAACAACAGTGCCAACATGGGCATGGCCTTAACCAACGACATGTACGACCTGCACGAGCTCTCGAAAGCTGAACTGGCAGCCCCTCAGCTCATCATGTTAGCCAACGTGGCCCTGACGGGGGAGGCAAGCGGCAGCTGCTGCGATTACCTGGTCGGTGAAGAGAGGCAGATGGCCGAATTGATGCCCGTGGGAGACAACCACTTCTCAGAAAGTGAAGGAGAAGGCCTGGAAGAGTCGGCTGACCTCAAAGGGCTGGAAAACATGGAACTGGGAAGTTTGGAGCTAAGTGCTGTAGAACCCCAGCCCGTATTTGAAGCCTCAGCTGCCCCAGAAATATACAGCGCCAATAAAGATCCCGCTCCAGAAACACCCGTGGCGGAAGACAAATGCAGGAGTTCTAAGGCCAAGCCCTTCCGGTGTAAGCCTTGCCAGTACGAAGCCGAATCTGAAGAGCAGTTTGTGCATCACATCCGGATTCACAGCGCTAAGAAGTTCTTTGTGGAGGAAAGTGCAGAGAAACAGGCCAAAGCCTGGGAGTCGGGGTCGTCTCCGGCCGAAGAGGGCGAGTTCTCCAAAGGCCCCATCCGCTGTGACCGCTGTGGCTACAATACCAACCGGTATGACCACTACATGGCACACCTGAAGCACCACCTGCGAGCTGGCGAGAACGAGCGCATCTACAAGTGCATCATCTGCACGTACACGACGGTCAGCGAGTACCACTGGAGGAAACACCTGAGAAACCATTTCCCCAGGAAAGTCTACACCTGCAGCAAGTGCAACTACTTCTCAGACAGAAAAAATAACTACGTTCAGCACGTGCGAACTCACACAG	892	0	0	1	0
circAdgrl3_479	chr5	81345412	81477807	+	3	circRNA	Adgrl3	ENSMUST00000147226.8	AAATGATTAATTCAGAAAGGCAGAAGACAAAGCTATGGATTTTTAGCAGTCACAGAACAAATTAAGGTGTCTCAAGTGGGATATCAGTGTTTATTTTTGAGGAATTTTTCTTTCTGTTTGTGTTTGGTTTTTAATCATTGATATTGGAGTACTGAAGAGGAGCCAGAAGTCTATTGATTTGGTTTCACTTCAGACCAGCCATTCCTCCGAGAACACAGTCATGTGGCCACCACAGCTACTCATCCTCACGATGCTTTTAGCACCTGTAGTTCATGGTGGCAAGCACAATGAGAGACATCCAGCCCTCGCTGCTCCACTGCGACACGCTGAGCGCAGCCCAGGAGGCGCTCTCCCTCCCAGACATCTCCTTCAGCAGCCAGCGGCAGAGCGCTCAACGGCTCATCGAGGACAGGGGCCACGCGGAGCTGCCAGAGGAGTCCGTGGACCAGGTGCCCCAGGAGCACAGATTGCAGCCCAAG	479	0	2	0	0
circCenpc1_381	chr5	86166247	86177049	-	4	circRNA	Cenpc1	ENSMUST00000031170.10	ATTTTACAACAAGAAGTTTTAATATGGTACCAGATAAAAAATTACATCACAAATTAGTACTGCCCTCCAACTCACCAAATGTTCGTCGATCTAATAGAATACGTTTGAAACCTCTGGAGTATTGGCGAGGGGAACGGGTAGATTATCAAGAAAGTTCGTCGGGACAACTTGTGCTTGAAATAATATCCCCATCTTCAGTACCCACGAAAATAAAGGCACAAAGAAACCTCGGCAAAGTCAACAAAAAAGTTACCAAGAAGCCGACCCATCTCAATAGCCATGAAAAGGCTAAGATGGAGCTGCCTCTGGATATGCGTCTGGGAGATCCCTTTCAGGCAACATTGGCGAAGGACCCAGAAACCGCAGAGCTTGTCCCCATGG	381	0	0	4	0
circCenpc1_719	chr5	86193150	86209906	-	6	circRNA	Cenpc1	ENSMUST00000031170.10	GATCATCTAAAGAACTACCACAGAAGATATTGCCGGTCTTCCAGAGCACCCAACATTCATACAAAAAAAGGCCAGAACATGCTGGAAATCTTACAAGATTGTTTTGAAGATCAGAGTAAGGCTTCATTTCTTGATGATTTTACAGAGTCATTGACTTCTTCAACACAAAAAAAGAAAGCCAATTATAGTCAATCATCAAGCAAAAAGTGCCCAGAGTCACATTCCAAACCAGTTCCAGTGTCTTCAAGGACAGGAGAAGCTTCTCTGCAAGCGTCTGCAGAGCCCAGTGAAGCCGCTGGTGGATCAGTTCAGGCTAATGAAGTTCACCATGGTGCGTCTGATGAATTGGACTTATGTGTTGGCTCCCCTGTGGTTCTCCTGGATGCAAACGTCAACACGTTACAGAAAGCCGCTTCACCTGCCGGCCAAAAGAGAGTGGCTTCTGTCTCAAGGAGTCCAGTAGATAGGCAGGCTTCAAATAAAAACATTTCTTTTAAAACCAGGAAAAGGTTAAACTTTGAAGATAAAGTTACTTTGAGCACAGCAGAAACAGAGAACAGTGTGTTACAAGTAGAGGATAACTTATCCAAGGGACAAGAAGGGACATCATCAGAAATCACTCAGAAAAGAGACGATCTGAGTTCTGATGTCCAATCACGTTCTAAGAAGAATTTTTCGGAGTTGTTTTTAGAGACTGTCAAGAGGAAAAGTAAATCCAG	719	0	2	0	0
circRufy3_375	chr5	88775079	88783134	+	5	circRNA	Rufy3	ENSMUST00000196894.5	GTTGGAGTTATAGATTTTTCGATGTATCTCAAAGATGGAAACAGTAGTAAAGGTAGTGAAGGGGATGGACAGATTACTGCGATCCTAGACCAGAAGAACTATGTAGAAGAACTCAACAGACATCTGAATGCAACTGTAAACAACCTTCAGACAAAAGTAGATCTGTTAGAAAAATCCAACACTAAATTGACAGAAGAACTTGCCGTTGCCAACAACAGAATTATTACCTTACAAGAAGAAATGGAACGAGTTAAAGAAGAAAGCTCCTATCTACTGGAATCCAATCGGAAGGGTCCTAAACAAGACAGAACTGCAGAAGGGCAAGCGCTGAGCGAAGCCAGAAAGCATCTAAAGGAGGAGACACAGTTAAGATTG	375	0	1	0	0
circAnkrd17_753	chr5	90430709	90431462	-	1	circRNA	Ankrd17	ENSMUST00000014421.15	CTGCTTCTAAACAAAAGTCCAACAGCCATTTGCCAGCAAACAGCCAGGATGTACAGGGTTACATCACCAATCAGTCTCCAGAGAGCATTGTAGAAGAGGCTCAGGGAAAGTTAACAGAACTGGAACAGAGGATAAAAGAAGCCATAGAAAAAAATGCACAGCTGCAGTCCTTGGAGCTGGCTCATGCTGACCAACTCACCAAGGAGAAGATCGAGGAGCTGAACAAAACGAGGGAGGAACAAATTCAGAAGAAGCAAAAGATTCTGGAGGAGCTGCAGAAAGTAGAGCGAGAGCTACAACTGAAAACTCAGCAGCAGCTTAAAAAACAGTATCTAGAAGTTAAAGCTCAACGAATTCAGCTTCAGCAGCAGCAGCAACAGTCTTGCCAGCATCTGGGACTATTTACTTCTGTTGGGGTTGGAGAGCAGCTTTCCGAGGGAGACTATGCACGGTTACAGCAAGTGGATCCTGTTTTGCTTAAAGATGAACCCCAGCAGACTGCTGCTCAGATGGGTTTTGCACCAATCCAGCCTCTGGCGATGCCTCAAGCTTTGCCTCTGGCAACGGGTCCCTTGCCTCCAGGGTCCATCGCAAATCTTACAGAACTTCAAGGAGTGATAGTTGGACAGCCAGTACTGGGCCAAGCACAGTTGGCAGGGCTGGGGCAAGGAATTCTCACTGAAACACAACAAGGGTTAATGGTAGCCAGCCCTGCTCAGACCCTCAATGACACGCTGGATGACATCATGGCAG	753	1	0	0	0
circMthfd2l_569	chr5	91094648	91109256	+	4	circRNA	Mthfd2l	ENSMUST00000071652.6	ACACGAAGCCGTTATCATCTCAGGAACTAACATGGCCAAACAGATCCAGAAGGAGATACAGCAAGGAGTGGAATCATGGATCGCTCTCGGGAACAGGAGGCCCCATCTGAGTATCATTTTAGTGGGAGATAACCCAGCAAGCCACACCTATGTCAGGAATAAGATAAAAGCGGCTTCTGCTGTAGGTATCTGCAGTGAGCTCATCATAAAGCCCAAGAATGTTTCTCAGGAGGAACTGTTGGACATCACTGATCAGCTGAACATGGATCCAAGAGTCAGCGGTATATTAGTTCAGCTTCCACTCCCAGACCATGTAGATGAGAGAACAATATGCAATGGAATTGCTCCAGAAAAGGACGTTGATGGATTTCACATTATCAATATTGGACGACTGTGCCTTGACCAGCATTCACTGATCCCTGCCACTGCCAGTGCCGTTTGGGAAATCATCAAAAGAGCAGGAATCGAAACATTTGGGAAAAATGTGGTCGTGGCGGGAAGATCCAAGAACGTGGGCATGCCGATTGCCATGCTGCTGCACACGGACGGAGAGCACGAGCGTCCTGGAG	569	0	0	0	1
circMthfd2l_662	chr5	91094648	91122274	+	5	circRNA	Mthfd2l	ENSMUST00000071652.6	ACACGAAGCCGTTATCATCTCAGGAACTAACATGGCCAAACAGATCCAGAAGGAGATACAGCAAGGAGTGGAATCATGGATCGCTCTCGGGAACAGGAGGCCCCATCTGAGTATCATTTTAGTGGGAGATAACCCAGCAAGCCACACCTATGTCAGGAATAAGATAAAAGCGGCTTCTGCTGTAGGTATCTGCAGTGAGCTCATCATAAAGCCCAAGAATGTTTCTCAGGAGGAACTGTTGGACATCACTGATCAGCTGAACATGGATCCAAGAGTCAGCGGTATATTAGTTCAGCTTCCACTCCCAGACCATGTAGATGAGAGAACAATATGCAATGGAATTGCTCCAGAAAAGGACGTTGATGGATTTCACATTATCAATATTGGACGACTGTGCCTTGACCAGCATTCACTGATCCCTGCCACTGCCAGTGCCGTTTGGGAAATCATCAAAAGAGCAGGAATCGAAACATTTGGGAAAAATGTGGTCGTGGCGGGAAGATCCAAGAACGTGGGCATGCCGATTGCCATGCTGCTGCACACGGACGGAGAGCACGAGCGTCCTGGAGGTGATGCAACGGTGACGATAGCGCACAGATACACCCCCAGAGAACAACTGAAGGCCCACACTCAACTAGCAGACATCATCATAGTGGCTGCGG	662	2	2	6	2
ciAreg_995	chr5	91287733	91288728	+	1	ciRNA	Areg	ENSMUST00000031325.6	GTGAGCATCCGCCACCTCTCAGGTTGTTGCCCCTTGAATGCTGCTGCCTCTTGACATTCCCCAAACGTCAGGGAGCAGATCCCCTTAGCTCATACCCCTGAAATTGCTCATGCTAGGAGGGTGAGAGAAGCAGACGAAGTCTCTAGCATGACCCAAGGTCTCTAGCATGACCCAAGGACCAGCTGATGGAAACCTAAGAGGTCATTTTAGCCCACCCTTTTCTTTGATAACTAAGGAAACTGAGGTCCAGGCAGGTGAAGTAGTTTCTACAAAAGTAGTTAATCCAGGAGGATTTGAAGGAGGGCTCTTTGCCTTCTGTCTCCATTCTTCTGTCTAGTGATTTTATTTTTCCCTCTCCAAAGCAGACTCAAAGTGTTCAGAGGTTGAAAGCATCGCTGCCAAATGCTGTCTTGATATTAAAAAAAAAAAAAAGAATTAAAATGAAATCAAGGACTGAAGCTCAGGACTCCTCCAAGGGGTTACCCGGCTCTGAACCTTTTCTCTGTGTGATAATAATAGATAAAGACGGTAAAAACCGTTGCTCTTTGCCACTATTGGCACTACCTTTTGCATCTTATGTACAGATTCAATGGCTGTAAACAAGAGTTAAAATGTATCAGTACCGGTCAAAAGATGGCAGGAAAGCTTTGGAAAAGCGCACCCAAGTTAGACCCGAAGGGTGTAGGCCACTTAGACATTGCGGGTTACGTGATTCTGGGGGCATTGCCTTGGCAGGACTTATCCAATTGTGGAAATTAATGTAGGCGATCTGGAAAAGAAAACCCAGATAAAAGAAACTCAGTAATTTGGGCAACTGAGTTTGCTTCTTGGCAGACTGGGAAGTTGCTTCTATGAGCGACTCAGTCAAACAAAACAAAACAAACAAAAAACAAATCCCAACACCCAATAGCACACATGCAGTAACTGTTTGATATGAGGAGACACACATGTCTACACAGCAATGCTCACTTACTGAGACAGAAGTATCCGACTCA	995	4	0	0	0
circSeptin11_490	chr5	93309982	93315546	+	3	circRNA	Septin11	ENSMUST00000074733.11	TTGAGAACGAAAACCACTGTGATTTTGTGAAGCTGCGGGAGATGCTGATCCGAGTGAACATGGAGGACCTGCGAGAGCAGACGCACACTCGCCACTACGAGTTGTATCGGCGCTGCAAGCTTGAGGAGATGGGCTTCAAGGACACGGACCCCGACAGCAAGCCCTTCAGTCTTCAGGAGACCTACGAAGCAAAGAGGAACGAGTTCCTGGGGGAGCTACAGAAGAAAGAGGAGGAGATGAGACAGATGTTCGTCATGAGGGTGAAGGAGAAAGAGGCGGAGCTCAAGGAGGCAGAAAAAGAGCTTCATGAGAAGTTCGACCTCCTGAAGCGGACTCACCAAGAGGAGAAGAAGAAGGTGGAAGATAAGAAGAAGGAGCTTGAGGAGGAGGTGAGCAACTTCCAGAAAAAGAAGGCGGCGGCTCAGCTCTTGCAATCCCAGGCCCAGCAGTCTGGGGCCCAGCAAACCAAGAAGGACAAGGATAAGAAAAA	490	0	0	2	0
circCnot6l_382	chr5	96239442	96246172	-	3	circRNA	Cnot6l	ENSMUST00000155901.8	TTCATCCAGAGCAGCTTCCTCCGAGGCCATGGATTACATTAAAAGAACGAGACCAAATTCTGCCATCAGCATCATTCACGGTTATGTGTTACAATGTGTTATGTGATAAATATGCTACCAGGCAGCTATATGGCTATTGTCCGTCCTGGGCATTAAACTGGGAATACAGGAAAAAGGGAATTATGGAAGAAATTGTTAACTGGGACGCAGATATCATTAGTCTTCAGGAAGTGGAAACAGAGCAATACTTTACTCTCTTTCTGCCAGCATTGAAGGATCGTGGATATGATGGATTTTTTTCTCCAAAGTCACGTGCCAAAATCATGTCTGAGCAGGAAAGAAAGCATGTGGATGGTTGTGCAATATTCTTCAAAACAGAAAA	382	0	0	3	0
circCnot6l_485	chr5	96254074	96281991	-	4	circRNA	Cnot6l	ENSMUST00000155901.8	ACTAATAGGGATGCCAAAGGAAAAATATGATCCTCCAGATCCTCGCAGAATTTACACCATCATGTCCGCAGAGGAGGTAGCCAATGGGAAAAAATCTCACTGGGCAGAGTTAGAGATCTCGGGTAGAGTGCGGAGCTTAAGTACATCACTCTGGTCATTAACACACTTGACAGCACTGCACCTAAATGACAATAACCTTGCTCGCATTCCACCTGATATTGCCAAGCTTCATAATCTGGTTTACCTGGATCTGTCATCCAATAAACTCAGAAGTTTACCAGCAGAACTAGGAAACATGGTGTCTCTCAGGGAATTGCTTTTAAATGACAATTATTTACGGGTGTTGCCTTATGAACTTGGCCGGCTCTTCCAGCTACAAACTCTAGGTTTAACAGGCAATCCTTTATCACAGGATATTATGAGCTTATACCAGGACCCAGATGGAACCCGAAAGCTACTGAACTTCATGCTTGACAATCTTGCAG	485	0	1	0	0
circCnot6l_395	chr5	96276801	96281991	-	3	circRNA	Cnot6l	ENSMUST00000155901.8	ACTAATAGGGATGCCAAAGGAAAAATATGATCCTCCAGATCCTCGCAGAATTTACACCATCATGTCCGCAGAGGAGGTAGCCAATGGGAAAAAATCTCACTGGGCAGAGTTAGAGATCTCGGGTAGAGTGCGGAGCTTAAGTACATCACTCTGGTCATTAACACACTTGACAGCACTGCACCTAAATGACAATAACCTTGCTCGCATTCCACCTGATATTGCCAAGCTTCATAATCTGGTTTACCTGGATCTGTCATCCAATAAACTCAGAAGTTTACCAGCAGAACTAGGAAACATGGTGTCTCTCAGGGAATTGCTTTTAAATGACAATTATTTACGGGTGTTGCCTTATGAACTTGGCCGGCTCTTCCAGCTACAAACTCTAGGTTTAACAG	395	0	0	3	0
circMrpl1_637	chr5	96371629	96386804	+	5	circRNA	Mrpl1	ENSMUST00000117766.8	GCCTGCAAGAAAAATTAAAAAAGGTGCCAAGGAAAAGACATCAGATGAAAAACCAGTAGATGATATAGAGAAAATAAAGTCATATACGTACATGGAAAGTGATCCTGAAGATGATGTCTACTTAAAACGCTTATACCCACGGCGGATCTATGAAGTAGAGAAAGCTATTCACTTACTTAAGAAGTTTCAAGTTCTGGACTTTACCAATCCAAAGCAAGGTGTTTATCTTGACTTAACATTAGATATGGCATTGGGGAAAAAGAAAACAGTGGAGCCATTTGCCAGTGTTATTGCTTTACCACACCTCTTCTCCTCAGAAGTCAACAAGGTTGCTGTGTTTACAGCGAACGCATCAGAAATTAAAATAGCAGAAGAAAATGGAGCTGCGTTTGCAGGAGGAACAGATCTGGTTAAGAAGATCATGGATGACGAGGTTGTTGTGGACTTTTATGTAGCTGTCCCAGAAATAATGGGTGAACTTAACCCTTTAAGGAAGAAACTGAAAAAAAGATTTCCAAAGGCTACTAGAAATTCCATTGGTCGTGACATCCCCAAAATGCTTGAATTATTTAAAACGGCACATGAAATTATGGTAGATGAAGAAAGACAGAACTTCCTCAGCACCAAAATAGCAACA	637	0	0	0	1
circAntxr2_340	chr5	98151085	98152799	-	4	circRNA	Antxr2	ENSMUST00000031281.14	GTACAAAATTGGCAAAGGACTGGAGGATTTAAAGGCCGTTAAGCCAGTTGGAGAAACATACATCCATGAAGGACTAAAGCTTGCAAACGAACAAATTCAAAATGCAGGAGGCTTAAAAGCCTCCAGTATCATAATTGCTTTGACGGACGGTAAGCTGGACGGCCTGGTACCATCTTATGCAGAGAACGAGGCAAAGAAGTCCAGGTCACTTGGCGCTAGTGTTTACTGCGTTGGGGTCCTTGATTTTGAACAAGCTCAGCTGGAAAGAATTGCTGATTCCAAGGACCAGGTTTTCCCTGTCAAAGGTGGATTTCAAGCTCTCAAAGGCATCATCAACTCT	340	1	0	0	0
circShq1_454	chr6	100588696	100614083	-	4	circRNA	Shq1	ENSMUST00000113312.9	TGTCTTTTTCAGAAGAGGAAAAATATCAGCTACGAAAATTTGTGAATAAGTCTTACCTGCTAGACAAGACGGCTCACCGTCAAGTGTACTATGGTTTGGTTGACATCCTGCTGGCCTATTGCTATGAAGTACGTGTCACTGAAGGAGAGCACAGCGTTGAATCTGCGTGGACCATCAGAAAGCTGAGTCCAACACTCTGCTGGTTTGAGACCTGGACAGACGTTCATGAAATCCTGGTGTCCTTTGGAAGGAGAGTTTTGTGCTATCCACTTTATCGTCATTTCAAGCTGGTGCTGAAAGCCTACCGAGACACTATAAAGATACTGCAACTAGGTAAGAGTGCAGTTTTAAAGTGTCTCCTGGATGTTCACAAAGTCTTTCAGGAAAATGACCCAGCATATATTCTGAATGATCTCTACATCTCAGACTACTGTGTATGGATTCAGAAGGCCAA	454	1	1	0	0
circGxylt2_508	chr6	100727358	100764295	+	3	circRNA	Gxylt2	ENSMUST00000032157.9	TTGCGCCAGTGGCCCGACTCCTATACAAAGAAGTTTGAGCACAGACTCTACCCTATCACATTTTCCGTCGGAAACCCTCAGGAATGGAAGAAACTATTCAAACCCTGTGCCGCCCAGAGGCTCTTTCTCCCGGCGATCTTAAAGGACGTGGACTCGCTTCTCTACGTGGACACTGACGTCCTCTTTCTGCGGCCTGTGGACGACATCTGGAAGCTTCTGAGGCAGTTTAACTCCACCCAGCTTGCTGCTATGGCCCCAGAGCATGAAATCCCGAAGATCGGCTGGTACAGTCGCTTTGCCCGGCATCCTTTCTACGGCTCTGCCGGGGTTAACTCCGGGGTCATGCTCATGAACTTGACTCGCATAAGAAATACCCAGTTCAAGAACAGCCTGATTCCAGCAGGCCTGGCTTGGGAGGAGATGCTGCTTCCACTCTACCAGAAGTATAAAAGTGCCATCACATGGGGAGACCAGGATTTATTAAATATTATTTTTTATTACAACCCAG	508	0	1	0	0
circPdzrn3_336	chr6	101146094	101149408	-	2	circRNA	Pdzrn3	ENSMUST00000075994.11	GTCAACGGCAAAGACTTATCCCGAGCAACTCATGACCAGGCTGTGGAAGCTTTCAAGACAGCCAAGGAGCCCATTGTGGTGCAGGTGTTGAGGAGGACACCTCGAACCAAGATGTTCACGCCTGCCTCAGAGTCGCAGCTGGTAGACACGGGCACCCAAACCGACATCACCTTTGAGCACATCATGGCCCTGACAAAGATGTCTTCTCCCAGCCCACCTGTGCTAGACCCCTACCTGCTGCCTGAAGAGCATCCCGCATCCCATGACTACTATGATCCCAATGACTACATGGGGGATATCCATCAGGACATGGACAGAGAAGAGCTGGAGCTGGAA	336	1	1	2	0
circPdzrn3_195	chr6	101331354	101339186	-	2	circRNA	Pdzrn3	ENSMUST00000075994.11	GGAGAAGAGACCAAAAGCCTGACTCTTGTCCTGCATCGGGACTCTGGCTCCCTGGGATTCAATATCATTGGCGGCCGACCCTGTGTGGACAATCAAGATGGATCCTCCAGTGAAGGAATCTTTGTATCCAAAATAGTTGACAGCGGGCCTGCTGCCAAGGAAGGAGGCCTGCAAATTCATGACAGGATTATTGAG	195	0	0	1	0
circArl8b_388	chr6	108790587	108795574	+	5	circRNA	Arl8b	ENSMUST00000032196.9	TCCGGTCAATTCAGTGAAGATATGATACCCACAGTGGGCTTCAACATGAGGAAAGTAACTAAAGGCAACGTCACAATAAAGATCTGGGACATAGGCGGACAGCCCCGGTTCCGGAGCATGTGGGAGCGGTACTGCCGAGGAGTCAATGCAATTGTTTACATGATAGATGCTGCAGATCGAGAAAAGATAGAAGCCTCTCGAAATGAACTGCATAATCTTCTAGATAAACCACAGTTACAAGGGATTCCAGTACTAGTACTTGGAAACAAGAGAGATCTTCCAAATGCCTTGGATGAGAAACAGCTAATTGAGAAAATGAACCTGTCTGCTATTCAGGATAGAGAAATTTGCTGCTATTCAATTTCTTGCAAAGAAAAGGATAATATAG	388	1	0	0	0
ciSrgap3_4293	chr6	112708501	112712794	-	1	ciRNA	Srgap3	ENSMUST00000088373.11	GTGAGTAGCACAGAAGGTCTAGGCCAAAAACCTCACAGGGCCCTGAGCCAGCCACAGGTCCAACCTCACAGCCCCTCACCTCTCCAAGCAGTACAGCGTGCCCTTCAGCATGGAGGGAGACCTAGGAAAGCCTTCATACATGCCTCAGGTCCCAGCACAGGCCCACATAGATCCTGGTGGGCGCTATGCATTTACTACATACCATTCCTGGCCCGTGTTGTCCTCTGTGTGTCCTGCTTGGGTCCTAAGGGTCTGCTCTGCACCAGGCCTTTGCTGGGACCTAGGATGTGGTGACGAATGAGGTGAATCCTTAAGGTGTTGTGTCTCTCAGAAGACATCAACAGACCGGAAGCAGCTTCTTAAGAACAGACTGACAATGTGAGATTAAAGGGTCATCTCCAATGCAGGGACACCTGTGAATTACCTCAATAGTGAGGCCTGTGGAGAGAAACAGAAGTGTGTGTGGAGAGAGAGAGAGGGGAAGGGGCCCATCCTGATTCCTCTACTCCTGCCAGATGAGGGACAGAATCATGCTGGTTTCCATGGAAACCGGACCACACAGAAGCACAATCTGAGTGAAGTGGGCTCAGGCCTCCTTACCCACTAGATAGTGTGTGCAGGGGCTAGGTCAGAACTTCACAGGGGCTTCTCGTGCTTACACAAGCCAGCCACAGGGCCAGTCCAAGCAGCACAGCTGCCCTTCAGGACCTGAGAGTGGTACTGAGGAATTTCTGCCACCTTTGTCTACCTGGAAAAACAGCAGGGTGATATTCTGTCTAGAGATCTGTTGCCCATTTCAAATTTATCTTTTCAGTATTGGGTTGGAACAGCTCTTTACATATTCTAAATATAAGTTCCTTACCTCAAATCTGATTTCTGAATGTTTTCTTCCATTATGAGACTTGATTTTTGCTTTACAAATGGTGTCCTTTGAAGCACAAAAGAGTTTTGATTTTGATGAAGTCCAGTTCATCCATCCTATATTTTGTTGCTCATAGTTTTAACTATATTCCAGAAGACCCTTGTCTTGCCTTCTTTCTTGCAAGGTATCTTAATTACTTTAAATTACTGTAGTAAGATACCATGACCAAGGTAATTTATAGAAGAAAGAGTTTATTTGTGGCTTACAGTGTCAGAAGGTTAGAGTCCAAAGCCCACCCCCTCAAGTGACACACCTCCTCCAACAAGGCCATACCAAATCTTTCCCAAACATTTCCACTTACTAGGAACTAAATATTCAAACAGACAAGCCCGTAGAGGCAGTTCTCATCCAAACCACCACACAGAGAAACCAGCCAGTATTTTACCACAAGAGAGAATATTCATTGTCAGGCTAATTGTTTTCTTTTTTGATGAGTGTCTGTGTGTGAATGCATCTTCACGCATAGGTGTACTTGTGTCTGGCACACACATAAAAACATGAAGAGGGTTGTTGCGGGTCTTCTGTGTTCACTCTTTCTCTGAGGCAGAATCCGTAAACCTGGGCTAACATATTTTCACCTGGACTGGAAGCCAGCAAGCCTCAGTGACACCTCTGTCTCCATCCCTCCCGGAGCTGAGGTCACAGGTGTGTGCCAGATGCCTGCCTTGTCTCCTGGATACGGGGATCTGAGCTTCGGACCTCATGATTGTGCAGCAAAAGCTCTTAGTGGCTGAGCTATCTTTCCCAGCCGGCAGTAAGGTTTTCAGAGGTGCATCTGTCAAGTCAAGAAAGCTGCCTTCTGTTCCCGTTTTGTGGGATGTTTTGTTAGGAGAAGGTGTTAGGTTTTGCCAAATGCTTTTCTTTATCCATTGCAATGATTATGTCATCCATGCTTTTTATTTATGGGTGAGATGGGATACATTCTTTGTCTTTTTAGATGCTAAACAATTTTACATTCCTGGGATAAATTCTCTTCGGGCATGGAGCATGACCCCTTTAACAAACCCCTGCAACCGGTTTGCTAATATTTTGTAGAGAAATTTCTCATCTATATTCATTGTGCTGTCAGCCTGCCGTTTCCTGGTGATGTAGTCCAGGTTTTGTGTTAGATAATACTTGCCTCATGAAATGCATTGCCAAGTGTCCCCCCAACCCCTTGGGCTTTTTGGAAGACTCTGTGAATAATTATTATTGTTTAAATGTTTGGTATAGTTCAACAATGAAGCCAACTGGGGCTGGGCACTTCTCTCTCCTGCTTTGATGGGTGGTGCATTCTCCTGGAGACTCATTCGGGTTTCCTGTTTCTTTTCATAAGATGTATCCTTGGCATGTGTGCATGTCCATGTCTGATGGGCTGGCACACTTGTGACATGGCATGCATGAAGTCGAATGACATCCTTCTCCTTTGTTTTGTTGAGACAGGGTTTCTCTTGTTTCTGTTGCTGCATGCGATAGGCTAGCTGGCCTGGGAGCTTCTAGAAGATTCTCTTGTTTTCCACCCCATCTCACCGTGGCAGGAGTGTGGGAACAGAGATGTGCACCACTGTGTGCAGCTTTTTCCCCCCCTATGTGGTCTAATGAATGAGGAGAGAACTGAGGTCATCTTACCAGCTTGATATTCTGGGGTTTTTTAAAAATATTTGTTTACTGGGGGGGGGAGTGCCTTTGTCGGGACTTGTACTTGTGAGGTTGGAGGAAAACGTGCAAGATTTGGTTTTTCCCTTTCACCACATAAGACTCGGCCATCAAACTCACATTTTGAGTTTGGCAACAAGCCGCCTTTCCTGTTGAGCCATCTCATTGGCCCCAGATATCCTAATTCTCAAGACCATTTTAGTAGTCTGCATTTTTTTAAAGAAATATGCTCATTTTATTCCACTTTCTAGTGTGTTGATAGACAGTTGTTGGTAATGTTTCTTTAGGATACCTCTTTTCCCTTCAGAGTAATAACATTAACATTCCTCTTTCATTTCTGATCTTACACGTGCCTAGTGTGATTTTTTTCATTCTTATTTTCTTAGTTTATTTAGCTAGAGATTTGTTAATTTCATTGATCATTTTCAAAACAGCAGCTTCGACTTCGCCTAGCTCCCTAGTCTCTGTCTCATTTAATTCTACTCTAGTTGGATTCCATCTTCTTCTGCCTGCTTCCGCTTAGTTTATACTTCTAATGTCTTTTTAAAAAAATTTTTTTTAGATGTTTAAATTTAATTTTAACATTTTGCCTGCATGTATGCCTATGTACCTTGTGCATGCAGTGCCCTTGGAGGCCAGAAGAGGGTGCTAGATCCTATGGAACTAGAGCTGACATGTAGGTGCTAGGAATCAAACCCAGGTCCTCTGGAGGAGCAGCCTGCTTTTAACCACCCAGACATCTCTTCCTGTTTTTTAAGGTGAAGGTGAAGGTTATTGATTTAGGATTTCTCTTAGCACAGCCATTTGCAGCTCTAAATTTCACCGAGGCAGGGCATTAGCTGCATCCATGAGCTTGAATGTACTCTGCCCTAATTTTCATTCACCATGTGGAAGTCTAAGAGCCATTGAAAGGCTGATTGTGAGGCTCAGTGACAGAGTTCCTTCCTAGTGTGTGGGAGGCTCTGGGTTCCATCCCCAGCATGACAAAGGAAAAAAAGAAAGAGAGAAGGAGAAGAGAGTCACAGAAAGTATTGTGGGTGAACAGAGATGGGACTCTAGTGCTGCGTGCAGGCAGGGTGGGGGTCTTATGTGTAAAGTGGACCAGAGAGAAAAGAGAGCCCATGGGAAAGTGAAGATAGAGTATATGCTGGCATGCAGAAGGAACAGAGATCTCCTCTCTCTCTCTCTCTCTCTCTCTCTCTCTCTCTCACACACACACACACACACACACACACATACACAGAGAGAGAGAGAGAGAGAGAGAGAGGATACAGGGTCTCAGACTAGCCTTAAATTCCTGTTATCCTACCTCCACCTCCCAAATGCTTGGATTATAGGTGTGCATTACCACACCTGGCCAAACTGGCTTCAGTAATTATGCAACAGAAAACAAGGATCTGGCCTGCCAGCTCCCTATGGACATTTTAGATTTGTTTGTTTATTTACTTTGTGTGTGTGTGTGTGTGTGAAATAAGTTATCATTATGTAACCCAGACTGGTCACAAACTCACAGTCTTCCTACCCTGGGCTCTAGAATGCTGAGGTTGCAGGTCTGTGCCACCGAGCCTAGTACTCAGTGGACATTCTGAGAAATTGCATGGCTTGCCTAAGATCAAGGAGTCTGAGCCTGGCGCGCAGGGGCCCTGAGCCCCAGCCCATGTGTTCATCAAGCCTGCCGCCCGTGATTCCTCACTGAAGCTAAGGCTGCATGAGTCACCGGCCACCCCTAAGACCTC	4293	0	1	0	0
circTtll3_436	chr6	113385865	113386301	+	1	circRNA	Ttll3	ENSMUST00000032414.11	CTCTGTGCACCTGTGTAACAACTCCATCCAGAGACACTTGGAGGCTTCCTGTCACCGGCACCCGATGCTGCCCCCAGATAACATGTGGTCCAGCCAGAGGTTTCAGGCCCACTTGCAGGAGGTAGATGCCCCAAAGGCCTGGTCCAGCGTCATCGTGCCAGGCATGAAGGCTGCTGTGATCCATGCCCTGCAGACCTCCCAAGATAACGTGCAGTGCCGGAAGGCCAGCTTTGAGCTCTATGGGGCAGACTTTGTGTTTGGGGAAGACTTCCAGCCCTGGTTGATTGAAATCAATGCCAGCCCCACCATGGCACCTTCCACGGCTGTCACTGCCCGCCTCTGTGCCGGTGTGCAGGCAGATACCCTGCGTGTGGTCATCGACCGGCGCCTGGACCGCAGCTGTGATACGGGAGCCTTTGAGCTCATCTATAAGCAG	436	1	0	2	6
circEmc3_339	chr6	113496875	113499768	-	4	circRNA	Emc3	ENSMUST00000032425.7	TCAGGTCCTAATTCGAAGCAGAGTCCTCAGGGAAAATGGAAAATACATTCCCAAGCAGTCTTTCTTAACACGAAAATATTACTTCAACAACCCAGAGGATGGATTTTTCAAAAAAACAAAAAGGAAGGTTGTGCCACCTTCCCCCATGACAGACCCCACCATGCTCACAGACATGATGAAAGGGAATGTCACAAATGTCCTCCCAATGATTCTTATCGGCGGATGGATCAACATGACGTTTTCAGGCTTTGTCACAACTAAGGTCCCGTTTCCACTGACACTTCGCTTCAAGCCTATGCTTCAGCAAGGAATAGAGCTGCTCACACTAGACGCATCCTG	339	0	0	2	0
ciVhl_3687	chr6	113601339	113605026	+	1	ciRNA	Vhl	ENSMUST00000035673.8	GTACGAGCCGCGCGCTAGGCCGCTGCTGCTGTAACAGGCGGGGCGCTTTCTCTCCGACCCCGAGCATCTTGTCCCTACCCACTGCATCTACCCCGAGAAAATGCCCGGCCCCTACCAGTGATTTCGGATGCAGTGTTAACCCAGTTCCCGGTCAGGTTCGGCATGCGAACCTGCCTTGGTGATGACAACTTGGAGGGTTACAGACAAAAAAAATGTATGAACAGACAAGAACCAGCCTGTGTCATAATTGCTGCGCTAGGCACCGAGCTTAGAGGTTTGCGAAAGCATGGGCAGAGTGTGGGTGCGTCCAGGTGAAGAAAGAGCACGCAGCTTAGGAGAACCGGAGTAGGATAAGTCAGCTGAGGGAGTTAACAGTTGTAGTTGGGGGATCACCTTTACCGATTGGCGTCTTGGCCGAAAACAAGTGAGTATGGGATAACGGGTTGAACTCTCGATCTTTCTGCCTTCGCCACTGATTTCAGGTTTGTACCAAGCCTGACCACGTAAGCTTATTAACTGTGACAAGCATCAGTGGAAGTCAGTCAGTTCTATCAGTGTCATGACTGGATGGCTATGAAAAACAAGTGAAGCCGCTCTCAGGTGTACAATCCCCAGGACTCAGAAAACCGAGGCAAGATGACTGCACCAGGCTTTTTTGGTTTGCCGCCAAACAGTGAGAGAAAAAGTTCAAAAGTTGATTTTAGCCGTAGTGAATTGGGGCTGTTTGACATTGCCTTATTTATGTATTGAAAAAAAATGTACCCAGATCTGTGTGTGGTAGCCCAGGACTCAGGAGGCCAAGACAGAAGGATTTCACTGAGTGCAAGTCCAGCCTTGGCTAAGCCCCAAGATTGTGTCTGAAGCAACCAGCCAGACAGCTGAGTGATGTGGGAATTTTGTAGATCAGGCTGGCCTCTCACTGAAATCCAACTTCCTTCTGCCCCCTGAGTACTGGGATTAAAGCAAAGGCCTTTGTCACCAAGGCCGGTTTATACTGCTCTTTCAGGGTTAGCTTCTCAGTACCCAGGTCAGGCAGCTCACAAGTTTCCATTACTCCAGCTCCAGGGATCCGAGGTCCCTGCTCTTACTTGGGAAAAGAAACCCTAACCTTGGCAGTTTGAATAAGAGTGACTCCTATAGGCTAATATATCTGAATGCTTAGGGTGTAGTCCTAAGGATTAGTTTGAAAGTGGTGAAGGATGAGTAGGTGTGGCCTGGTTGGAGGAAGTGTGCCACTAGGGATGGGCTTTGAGGTTTCAGAAGCCTAAACCAAACTCACAATCTCACTGGCTACACCTTTGGATCTGGATGTAGAGAATCCTTAGTTACTTCTCCAGCCCCAAGTCTGCCTGGGTACCACCATGCTTCCCATCATGCTGATGATGGATGGATTAAAACCCCTGAAACGCTCAGTAAGCCTCAGTTAGATGCTTTCTTTTATTAGAGTTGCCATGGTTTTGGTGTCTCTCAGCAGCAGCAGCATTGACATAAGACAAACAAACCAACTGTGGCAGTCCTCTTGCCTCAGCCTCCTACAACAGACTTCCGTATTTTCATAACCATCCCGGGAAGATCTTGGTAGAACTTTTCTCCTGATGGTGGTACATTTAATGAACTCATGTGACCAGTCAGGTCACAAACTTGTAGTGACTTGGGGAACAGGTGGAGGCAGGATGATCAGGAGTTCAAGCCAGTCTGGACAGCATGCTACCTGGACGTAATGAAAACAGTAGGATGGAATAAACTGATGCTTCTCAAGTTGTCTTTTTGATACAGAGAGGAGAAAAGAGCTTCTCACATCTGGAGATGTAGCATTTGTCTCTCAGTGCTAGCGATGGTTCTCCCTCTGTGTACCTGTGCTTTGCCTGAGGGTCAATCTGTATCCTGGGTATGGAGGCCAAGCAAGAGGCTCTGTCTGACCCCTGGAAACTAGTTACAAATGTTTGTTAGATGTCACATGGGTGCTGGGAACCAAACCTGGGTCCTCTTCAAGAGCAACAAATGCTCTTAACCACTGAGCTATCATCTCTTTAGCCCCTGCCCGTTTGTATGTTTATTTGAAAAGGGGCTTAGCATGTAGCAGTCTGTCCTTTTGTTTTGTTTTGTTTTGTTTTTTTAGAGACAGGGTTTCTCTGTGCAGTCCTGACTGTCCTGTCACTCACTCTGTAGAACAGGCTGACTTTAAACAGATCCTCTGTCTCTCAAGTGCTGGGATTAAAGGCATCCTCCACCAGGCTGCAGTCTGCCTTTTATACCAAACTTTTAGTGTTTGATGAGAAAGAACTAAACAGGAATCAAAATTTCTATAGTTTCTTATTTTACATAGAAATTTGGGTTAATTTTGTATTCTCCAAGATTTGTCTGTGCCTGATTTTCTTTTCCCCCCTGAGACAGGGTTTCTCTGTGTAGCCCTGGCTGTCCTGGAACTCACTTTGTAGACCAGGCTGGCCTCGAACTCAGAAATCCACCTGCCTCTGCCTCCCAAATGCTGGGATTAAAGGTGTGCACCACCACAGCCCGGTGTATGCCTGATTTAAAAAAAAAAATTGGGGCGTGGGCAGGGGTAGGGAGATGGCACCTTCTGGGGATTGAATTTAGGACCTCACTCATGCCAGGCAAGCACTCTGTCACTGTTCAGTGTCCAGTAGTGGGCCCTATCTTATACAAAAAGAATTAAAGCAGGCATGATGACGAATTCCTGTCTGTAACTCCAGTGCTAATGAGGCCGAGGCAGTACAATTACCAGTTTGACACCAGCCTAAGCTACATAATGAGATCCTGTCCCAAAAAAAGTTTGTGCCGGGCGTGGTGGCACACGCCTTTAATCCCAGCATTTGGGAGGCAGAGGCAGGCGGATTTCTGAGTTCGAGGACAGCCTGGTCTACAAAGTGTGTTCCAGGACAGCCAGGGCTACACAGAGAAACCCTGACTCGAAAAAACAAAACAGAAAAAACCAAAACAACAACAACAAAAAAAGTTTGTATCAGTTTTGAGCTGGACTCTACTGGCAGGCAGGAGGCCTGGTTTTAGTCCCCAGCATAACAAACACCCAGTGAGTCTTCAAGTAAATTTGTGTCTCATGAAAGATTGCCATATTTTGAGGTATGTACTCTGAAACAGACTTACCTCTGAGGTTTGCCGCCTTTTCTTAGCACTGTCCCATTTTTAAAAACGAAGGAATAATCTATACTTAAAGATGCAGAGATTAATCTATACTTAAATAAAATTAAATACTTAAAGAAATAATCAATACTTAAAGATGCAGATCTGCTTTGAGAATTTTGGGCAGTTGCAGCAACACGTAGTGAAGTTAGACATGAGAACTTTACTGTCACCCTACAAGAATCCCCTTCCCTCTAAGAGTCAAGCTCTCGTCCACCAGTTTCATGATGTATTAAGTTTACCTGTTCTTACCCAGGAGTTCTTTTGTGGCCTCTCAATGGCCACGTGGGTTCCTTTCACATCAGTATGTCACGGTAAGATTACCAGTGCTCTCTTGACCTAGCTGCACTTTCCCTGCCTAGTCCCAGGAGCCCGGGCTCCTTGTGCTTTCTGTCTCCAGAGTGAGGGCTCCTTCCAGAGGAGTGCCGTTGCCCTGTTAAGGCATTAAGCAGAGGGAGAGCGAAGCAAGTGTTTCATGTGACTTGAGGTAATAAACAGGTGCCATGCCCAGACCCGTGTGGCTTC	3687	1	0	0	0
circRaf1_607	chr6	115611513	115621603	-	4	circRNA	Raf1	ENSMUST00000112949.8	GTATAAGTATTGTTTAAACTGCATCAATGGAGCACATACAGGGAGCTTGGAAGACGATCAGCAATGGCTTTGGACTCAAAGATGCGGTGTTTGATGGCTCCAGCTGCATCTCCCCTACCATTGTTCAGCAGTTTGGCTATCAGCGCCGGGCCTCAGATGATGGCAAGCTCACGGATTCTTCTAAGACAAGCAATACTATCCGGGTTTTCTTGCCGAATAAGCAAAGGACTGTGGTCAATGTGCGGAATGGAATGAGCTTACATGACTGCCTTATGAAAGCTCTGAAGGTGAGAGGCCTGCAGCCAGAGTGCTGTGCAGTGTTCAGACTTCTCCAGGAACACAAAGGTAAGAAAGCACGCTTAGATTGGAACACCGATGCCGCCTCTCTGATTGGAGAAGAACTGCAAGTGGATTTTTTGGATCATGTTCCACTCACAACTCACAACTTTGCTCGGAAAACGTTCCTGAAGCTTGCATTCTGTGACATCTGTCAGAAGTTCCTGCTAAATGGATTTCGATGTCAGACTTGTGGCTACAAGTTTCATGAGCACTGTAGCACCAAAGTACCTACTATGTGTGTGGACTGGAGTAATATCAGACAGCTCTT	607	1	1	0	0
circIft122_404	chr6	115900226	115901433	+	3	circRNA	Ift122	ENSMUST00000112925.8	GAATACACTCTTCACACTGGCTAAGCAGAGCAAGGCTCTGGGTGCTTACAAGCTGGCCCGGCATGCCTATGACAAGCTACGGGGGCTGCAGATCCCCGCCAGGATCCAGAAGTCCATTGAGCTGGGCACCCTGACCATCCGCTCCAAGCCCTTCCATGACAGTGAGGAGCTGGTACCCTTGTGCTACCGCTGTTCTACCAACAACCCGCTGCTGAACAACCTTGGCAACGTCTGCATCAACTGCCGCCAGCCCTTCATCTTCTCCGCCTCTTCCTATGAGGTGCTGCACCTGGTGGAATTCTACCTGGAAGAGGGGATCACTGACGAAGAAGCTGTTGCCCTCATCGATCTGGAGGCACCAAGACACAAGAGGGAGGGCAAGTGGCGAGAGACCTCAAGCAACA	404	0	0	1	0
ciPlxnd1_499	chr6	115942955	115943454	-	1	ciRNA	Plxnd1	ENSMUST00000015511.15	GTGAGTGGGCAGGGCTCTGGGGGTGGGCCCGGCTTCTGGGTACAGAAATCGCTGAGTCATCATTCAATAACGCTGGTCAGGAAAGTAGAGCTTCATATCCTTGACAGATGGAGAAACTGATGCCCAAGTCATTGGTTAGTGCCAGCTGCTATTACACAATTGGCTCCCATGTGTTTTGGTGTCCCACCTACAGTGAGGCCTGCTAGTCATTGTGTAGAATGATGGAGTAGAGCAGAGGCAGCCCAGAGGGCAGGGCCCCCACTGAGTTACCCCTCACCTGCTCTAGGACAGCATCTCTGAAGCCCCTCCAAGGCGGTCATTACCACATACAGGTCATTACCTGTACTGAGTTGGCCTCTGCACCAAACTCTGGATCACAGTCTGTCTGGCACTGCCTGGTTGACCAGGAGTCCCTGTGGTCGACTGTTGTCTGTGAGGCTCAGAGCACACAACAGTAAGAAGAGCTGAGACATTGCTCTAGCAAAGCATGATGTGCTGC	499	0	0	1	0
circPlxnd1_184	chr6	115946836	115947209	-	2	circRNA	Plxnd1	ENSMUST00000015511.15	GGTTCCTCCCTCGAGTGCAGCTTTGGGCTGGAAGAGAGCTTTGAGGCTGTATGGGCGAATAACTCACTGGTCCGCTGCAACCAAGTGGTGCTGCACACAACCCAGAAGAGCCAGGTATTTCCACTGAGTCTGAAGCTGAAGGGGCCGCCAGACCGATTCCTAGACAGCCCTAACCCCATGACAG	184	0	1	0	0
circTmcc1_935	chr6	116019831	116020766	-	1	circRNA	Tmcc1	ENSMUST00000088896.10	ATCGAGCGTTTGGAAGTAAGCAGCCTCGCCCAGACTTCCAGTGCCGTGGCCTCCAGCACTGATGGCAGCATCCACACAGAGTCTGTGGATGGAATACCAGATCCTCAGCGTACAAAAGCTGCCATTGCACACCTGCAGCAGAAGATCCTAAAGCTCACAGAACAGATCAAGATTGCACAGACAGCCCGAGACGACAACGTTGCTGAGTACTTGAAGCTTGCCAACAGTGCAGACAAGCAGCAGGCTGCTCGAATCAAACAGGTGTTTGAGAAGAAAAACCAGAAATCTGCGCAGACCATTCTCCAGCTGCAAAAGAAGCTTGAGCATTACCACCGAAAGCTCCGTGAGGTGGAACAGAATGGGATTCCCCGACAGCCCAAGGATGTCTTCAGGGACATGCACCAGGGTCTGAAGGATGTGGGTGCAAAGGTGACTGGCTTCAGTGAAGGTGTAGTGGACAGCGTCAAAGGTGGATTTTCCAGCTTCTCCCAGGCTACCCATTCAGCAGCAGGGGCTGTCGTCTCCAAACCCAGAGAGATTGCCTCACTGATTCGGAACAAATTTGGTAGTGCAGACAATATCCCTAACCTGAAAGACTCATTAGAGGAAGGACAAGTGGATGATGGGGGAAAGGCTTTAGGGGTGATTTCAAACTTTCAGTCAAGTCCAAAATATGGTAGTGAGGAAGATTGTTCTAGTGCCACTTCAGGCTCAGTAGGAGCCAACAGTACCACTGGGGGCATTGCTGTGGGAGCATCCAGCTCCAAAACCAACACCCTCGACATGCAGAGCTCAGGGTTTGATGCACTGCTGCATGAGGTCCAGGAGATCCGGGAAACCCAGGCCAGACTGGAGGACTCCTTCGAGACCCTCAAGGAGCATTATCAGAGGGACTACTCCTTAATAATGCAGACCTTACAGGAAGAGCGGTATAG	935	0	0	3	0
circWashc2_1494	chr6	116185914	116208589	+	15	circRNA	Washc2	ENSMUST00000036759.11	CTACTACAGTTTCTACAGGAATTCTCACAGCAGACTATCTCCAGGACTCATGAAATCAAGAAGCAGGTGGATGGATTAATTCAGGAGACCAAAGCCACACATTGTCGTCTGCATAATGTGTTCAATGACTTCCTCATGCTGTCTAATACCCAGTTCATTGAGAATCGGGTGTACGATGAAGAAGTGGAGGAGCAGGTGCTCAAGGCAGAGGCCGAGAAAGCAGAGCAGGAGAAGACCCGGGAACAGAAAGAAATAGATCTGATCCCTAAAGTGCAGGAGGCTGTGAACTACGGGTTACAGGTCCTGGATAGCGCGTTTGAGCAACTTGACATAAAAGCGGGGAATTCGGACTCTGAAGAGGATGATGCCAATGAGCGGGTGGACCTGATCCTTGAACCAAAGGATCTCTACATTGACCGGCCTCTGCCCTATCTCATCGGGTCAAAGCTCTTCATGGAACAGGAAGATGTAGGGCTTGGAGAGCTGTCCAGTGAAGAAGGCTCTGTGGGCAGTGACCGTGGGAGCATTGTGGACAGTGAAGACGAGAAAGAAGAGGAGGAGTCAGATGAAGATTTTGCCAGTCATAGTGACAATGACCAAAACCAGCATACCACACAGATAAGTGATGAAGAAGAGGATGATGATGGTGACCTCTTTGCTGACTCTGAGAAGGAGGGGGACGATATTGAGGATATTGAGGAAAGTGCTAAGTCTAAAAGACCTACATCTTTTGCCGATGAACTGGCAGCTCGGATCAAAGGAGATATCTCAAACCAGCGGAAAGAGGGACAAACAGATGGAAAACCTCAGAAGACAGTGAAGGAGAAGAAGGAAAGGAGAACCCCTGCAGATGATGAAGAAGACATCTTGTTCCCACCCCCCACACTGACTGATGAAGACTTCTCACCCTTTGGCTCTAGAGGTGGTCTCTTCAGTAACGGGCAGGGGCTTTTTGATGATGAAGATGAGAGTGACCTCTTCAAGGAAGCCCCTCGGGCTCGGCCAGCGCAAGCTCCTGTGAGTGAAGAATTACCTCCGTCCCCTAAACCTGGAAAGAAAATCCCAGCAGGGGCTGTTTCTGTACTTTTAGGGCATCCTGATGTGTCTGGGTCCACCTCTGCCCCATCACTGAAGGAGCTCCAGAAACATGGGCAGCCTACTCCGGGGAAGAGCTCACATTTGCCAACTCCTGCTGGCCTCTTTGATGATGATGATAACGACAATGATGAAGATGATAATAACTTTTTTATGCCATCTTCTAGCAAGCCTTCTAAGACCGACAAAGTCAAGTCCACTGCCATTATCTTTGATGATGACGAAGGAGATCTGTTTAAAGAAAAAGCAGAAGCTTTGCCGGCAGCTTCTGTGAGCCAGACACATGAAAGCAAAACGCGGGCAGATAAAACGATCGCCTTACCTTCTAGCAAAAATCTGAAGCTTGTGTCAGAAACAAAGACTCAGAAAGGTTTGTTTTCAGATGAAGAAGACTCTGAG	1494	0	1	0	0
circZfand4_555	chr6	116250533	116265129	+	3	circRNA	Zfand4	ENSMUST00000222819.2	GAACAGAACTCAAACATGAACAACGATACATATTACAAATGTTCAAAGCTGATTTGGGTAGAATTGGAATACAGTTGCATACAACATATTCCAGAAGAATCAGAAAAGTCAAAGTAATGGATAACAGAAAAGAGCCTCCATTCTTCAATGAAGATAACGTGGGACCATTTTATTTCAAACTTCCTTTCTATGACACCATGGAACTCTTCATCGAAACGTTGACTGGAACATGTTTTGAACTAAGAGTTTCACCCTTTGAAGCTGTTATCTCTGTGAAAGGAAAAATTCAAAGATTGGAAGCATTTCAGAAGGTTGTACCTTGAAGCTGGTATTGGCTATGCGTGGTGGACCGATAAGTACTAGAAAAGTTCCTGTGGAAGACCCACTCAGGGAGCTTGCTGAGTACATGGATTCCAGTCGAGATGAGGTCTGGGAAAAGACCTCCTGCAACAAACAAGTTACGTTTTTGGTATACCGGGAAGGAGATCAGCTGAATTTCTTCCGTGTGGTAGATAGAGGGGATGGCACTTTAACCCCACTGTCTGAGTCTTTAAG	555	0	0	0	1
circAdipor2_1120	chr6	119334176	119347369	-	6	circRNA	Adipor2	ENSMUST00000032272.13	GGTCAACTTACCATCCCTTAAAAATCCATTCTCCCAAGAAGAAGGGACAGAAAGAAAGACCACTTTGTAAGAAAGGCTTTGGTATCCCATGAACGAGCCAGCCAAACACCGATTGGGGTGCACCAGGACTCCAGAGCCAGATATACGGCTCAGAAAAGGGCACCAACTTGATGATACAAGGGGAAGTAATAATGACAACTACCAAGGAGATTTGGAGCCCAGCTTAGAGACACCTGTTTGTTCTTCCTATTATGAAAATAGCCCGGAGGAGCCCGAGTGTCATGATGACAATTCCCAGGAAGATGAAGGGTTTATGGGCATGTCCCCGCTCCTACAGGCCCATCATGCTATGGAACGAATGGAAGAGTTTGTTTGTAAGGTGTGGGAAGGCCGATGGCGAGTGATCCCTCACGATGTGCTACCGGATTGGCTTAAGGATAATGACTTCCTTCTCCATGGACACCGGCCTCCTATGCCTTCCTTTCGGGCCTGTTTTAAGAGCATTTTTAGAATACACACAGAGACGGGCAACATTTGGACACATCTCCTAGGTTGTGTATTCTTCCTGTGCCTGGGGATCTTTTATATGTTTCGCCCAAATATATCTTTTGTGGCCCCTCTGCAAGAGAAAGTGGTCTTTGGCTTGTTCTTCTTGGGAGCCATTCTCTGCCTTTCCTTTTCATGGCTCTTCCACACGGTGTACTGCCACTCAGAAGGGGTCTCCCGACTCTTCTCTAAATTGGATTACTCTGGTATTGCTCTTCTGATCATGGGAAGTTTTGTTCCTTGGCTTTATTATTCTTTCTACTGTAACCCACAACCTTGCTTCATCTACCTGATTGTCATCTGTGTGCTGGGCATTGCAGCCATTATCGTCTCTCAGTGGGACATGTTTGCCACCCCTCAGTATCGGGGGGTCAGAGCAGGAGTGTTCGTGGGCTTAGGCCTGAGTGGAATCATCCCTACCTTGCATTATGTCATCTCAGAAGGGTTCCTGAAGGCTGCCACCATAGGGCAGATAGGCTGGCTAATGCTTATGGCTAGCCTCTATATCACCGGAGCTGCCCTCTATGCGGCCCGTATCCCTGAGCGCTTCTTTCCTGGCAAATGTGACATCTGG	1120	0	1	0	0
circErc1_1055	chr6	119671531	119730357	-	8	circRNA	Erc1	ENSMUST00000183703.8	ATAGAAAATCTTCAGGAACAACTAAGAGATAAAGAAAAGCAGATGAGCAGCTTGAAAGAGCGAGTCAAGTCTCTGCAGGCGGACACCACTAACACAGACACAGCTCTGACAACTTTGGAGGAGGCTCTTGCAGATAAAGAACGGACAATTGAACGCTTAAAGGAGCAGCGGGACAGGGATGAGCGGGAGAAGCAGGAGGAGATTGATACCTACAAAAAAGACCTCAAAGACCTGAGAGAGAAAGTCAGCCTGCTACAAGGAGACCTCTCAGAAAAGGAGGCTTCTCTCTTGGATATCAAAGAGCATGCTTCTTCCCTGGCTTCCTCAGGACTCAAAAAGGACTCGCGGCTCAAGACCCTAGAAATTGCTCTTGAGCAGAAGAAGGAAGAGTGCCTAAAAATGGAGTCACAGTTGAAAAAGGCGCATGAAGCAACATTGGAAGCCAGAGCCAGTCCAGAGATGAGTGACCGAATACAGCAATTGGAGAGAGAGATTTCCAGGTACAAAGATGAATCCAGCAAGGCCCAAACAGAAGTTGACCGTCTCTTGGAAATCTTGAAAGAAGTGGAAAATGAGAAGAATGACAAAGATAAGAAGATAGCTGAGTTGGAAAGTCTCACCTCAAGGCAAGTGAAAGACCAGAATAAGAAGGTAGCAAATCTGAAACACAAGGAACAGGTGGAGAAGAAGAAGAGTGCCCAGATGCTGGAGGAGGCCCGCAGAAGGGAGGACAGTCTCAGCGACAGCTCTCAGCAACTGCAGGACAGTCTCCGTAAGAAGGATGACAGGATTGAAGAGCTGGAAGAAGCACTGAGAGAAAGTGTACAGATAACTGCAGAGCGTGAAATGGTGCTGGCACAAGAGGAATCAGCCAGGACCAATGCTGAGAAACAGGTGGAAGAGCTGTTGATGGCTATGGAGAAGGTGAAGCAGGAACTGGAGTCCATGAAAGCTAAGCTGTCCTCCACCCAGCAGTCTCTGGCCGAGAAGGAGACGCACCTAACCAATCTCCGGGCAGAGAGGAGGAAACACTTAGAGGAAGTTCTGGAAATGAA	1055	0	0	1	0
circErc1_1391	chr6	119671531	119750862	-	10	circRNA	Erc1	ENSMUST00000183703.8	ATTGGCCAGGTGAAACAGGAACTGTCCAGAAAGGACACAGAATTACTAGCCTTACAAACAAAGCTAGAAACTCTCACGAACCAATTCTCAGACAGTAAGCAACATATTGAGGTGCTGAAAGAGTCCCTCACTGCTAAGGAGCAAAGGGCTGCCATCCTACAGACTGAGGTGGATGCTCTTCGATTGCGTTTGGAAGAAAAAGAGACTATGCTGAATAAAAAAACCAAGCAAATCCAAGATATGGCTGAGGAGAAGGGCACCCAGGCTGGAGAGATCCATGACCTCAAGGACATGCTGGACGTGAAGGAGCGGAAGGTCAATGTCCTCCAGAAGAAGATAGAAAATCTTCAGGAACAACTAAGAGATAAAGAAAAGCAGATGAGCAGCTTGAAAGAGCGAGTCAAGTCTCTGCAGGCGGACACCACTAACACAGACACAGCTCTGACAACTTTGGAGGAGGCTCTTGCAGATAAAGAACGGACAATTGAACGCTTAAAGGAGCAGCGGGACAGGGATGAGCGGGAGAAGCAGGAGGAGATTGATACCTACAAAAAAGACCTCAAAGACCTGAGAGAGAAAGTCAGCCTGCTACAAGGAGACCTCTCAGAAAAGGAGGCTTCTCTCTTGGATATCAAAGAGCATGCTTCTTCCCTGGCTTCCTCAGGACTCAAAAAGGACTCGCGGCTCAAGACCCTAGAAATTGCTCTTGAGCAGAAGAAGGAAGAGTGCCTAAAAATGGAGTCACAGTTGAAAAAGGCGCATGAAGCAACATTGGAAGCCAGAGCCAGTCCAGAGATGAGTGACCGAATACAGCAATTGGAGAGAGAGATTTCCAGGTACAAAGATGAATCCAGCAAGGCCCAAACAGAAGTTGACCGTCTCTTGGAAATCTTGAAAGAAGTGGAAAATGAGAAGAATGACAAAGATAAGAAGATAGCTGAGTTGGAAAGTCTCACCTCAAGGCAAGTGAAAGACCAGAATAAGAAGGTAGCAAATCTGAAACACAAGGAACAGGTGGAGAAGAAGAAGAGTGCCCAGATGCTGGAGGAGGCCCGCAGAAGGGAGGACAGTCTCAGCGACAGCTCTCAGCAACTGCAGGACAGTCTCCGTAAGAAGGATGACAGGATTGAAGAGCTGGAAGAAGCACTGAGAGAAAGTGTACAGATAACTGCAGAGCGTGAAATGGTGCTGGCACAAGAGGAATCAGCCAGGACCAATGCTGAGAAACAGGTGGAAGAGCTGTTGATGGCTATGGAGAAGGTGAAGCAGGAACTGGAGTCCATGAAAGCTAAGCTGTCCTCCACCCAGCAGTCTCTGGCCGAGAAGGAGACGCACCTAACCAATCTCCGGGCAGAGAGGAGGAAACACTTAGAGGAAGTTCTGGAAATGAA	1391	1	0	0	0
circErc1_950	chr6	119720248	119750862	-	6	circRNA	Erc1	ENSMUST00000183703.8	ATTGGCCAGGTGAAACAGGAACTGTCCAGAAAGGACACAGAATTACTAGCCTTACAAACAAAGCTAGAAACTCTCACGAACCAATTCTCAGACAGTAAGCAACATATTGAGGTGCTGAAAGAGTCCCTCACTGCTAAGGAGCAAAGGGCTGCCATCCTACAGACTGAGGTGGATGCTCTTCGATTGCGTTTGGAAGAAAAAGAGACTATGCTGAATAAAAAAACCAAGCAAATCCAAGATATGGCTGAGGAGAAGGGCACCCAGGCTGGAGAGATCCATGACCTCAAGGACATGCTGGACGTGAAGGAGCGGAAGGTCAATGTCCTCCAGAAGAAGATAGAAAATCTTCAGGAACAACTAAGAGATAAAGAAAAGCAGATGAGCAGCTTGAAAGAGCGAGTCAAGTCTCTGCAGGCGGACACCACTAACACAGACACAGCTCTGACAACTTTGGAGGAGGCTCTTGCAGATAAAGAACGGACAATTGAACGCTTAAAGGAGCAGCGGGACAGGGATGAGCGGGAGAAGCAGGAGGAGATTGATACCTACAAAAAAGACCTCAAAGACCTGAGAGAGAAAGTCAGCCTGCTACAAGGAGACCTCTCAGAAAAGGAGGCTTCTCTCTTGGATATCAAAGAGCATGCTTCTTCCCTGGCTTCCTCAGGACTCAAAAAGGACTCGCGGCTCAAGACCCTAGAAATTGCTCTTGAGCAGAAGAAGGAAGAGTGCCTAAAAATGGAGTCACAGTTGAAAAAGGCGCATGAAGCAACATTGGAAGCCAGAGCCAGTCCAGAGATGAGTGACCGAATACAGCAATTGGAGAGAGAGATTTCCAGGTACAAAGATGAATCCAGCAAGGCCCAAACAGAAGTTGACCGTCTCTTGGAAATCTTGAAAGAAGTGGAAAATGAGAAGAATGACAAAGATAAGAAGATAGCTGAGTTGGAAAG	950	0	0	0	1
circErc1_1241	chr6	119773867	119802170	-	2	circRNA	Erc1	ENSMUST00000183703.8	ATATGGCATAAGATATTTCTTCAAGATTGGACAGCTGCTGGCCTGCTACTTCTGTTAGCTGTAAGCTGACTTTATAGCCATAGAGAAACCTCACAGAATCACATTGTTGTTTTTTTCTTCATACCATTTCTGGCACCTAAGTTCACCCTGCAACCATGTATGGAAGTGCTCGATCAGTAGGGAAGGTGGAACCAAGCAGCCAGAGTCCTGGGCGATCACCTCGGCTTCCTCGGTCCCCTCGCTTAGGTCATCGGCGAACAAATAGTACAGGAGGGAGTTCTGGAAACAGTGTTGGAGGTGGCAGTGGGAAAACCCTTTCAATGGAGAATATACAGTCCTTAAATGCTGCCTATGCTACATCTGGCCCTATGTACCTAAGTGACCATGAAAACGTGGGTGCAGAAACACCTAAAAGCACCATGACACTTGGCCGTTCTGGGGGACGCTTGCCTTACGGTGTTAGGATGACTGCTATGGGCAGTAGCCCCAACATAGCAAGCAGTGGGGTTGCTAGTGATACCATAGCATTTGGAGAACATCACCTCCCTCCTGTTAGTATGGCATCTACTGTACCTCACTCTCTTCGTCAGGCAAGAGATAACACCATCATGGATCTGCAGACACAGCTGAAGGAAGTATTAAGAGAAAACGATCTTTTGAGGAAAGATGTGGAAGTAAAGGAGAGCAAATTAAGTTCATCAATGAATAGTATCAAGACCTTCTGGAGCCCAGAGTTAAAGAAAGAGCGGGCCTTGAGAAAAGATGAAGCTTCCAAAATCACCATTTGGAAGGAGCAGTACCGAGTTGTACAGGAGGAAAACCAGCACATGCAGATGACAATCCAGGCTCTCCAGGATGAGCTGCGGATCCAGAGGGACTTGAATCAGCTGTTTCAGCAAGATAGCAGCAGTAGGACTGGGGAGCCTTGCGTGGCAGAGCTCACAGAGGAGAACTTCCAGAGGCTGCATGCTGAGCACGAGAGGCAAGCCAAAGAGCTGTTTCTTCTGCGGAAGACCCTGGAGGAAATGGAGCTGAGGATTGAGACTCAGAAGCAGACCCTAAATGCTCGGGATGAGTCCATCAAGAAGCTTCTGGAGATGCTCCAGAGCAAAGGACTTTCTGCCAAAGCTACAGAGGAAGACCATGAGAGAACGCGACGGCTCGCAGAGGCGGAGATGCACGTCCACCACCTCGAGAGTCTTTTGGAGCAGAAGGAAAAAGAGAATAATATGTTGAGAGAG	1241	0	0	0	1
circKdm5a_620	chr6	120364970	120367796	+	4	circRNA	Kdm5a	ENSMUST00000135802.8	GTTGATCTCTATGTTTGCATGTTTTGTGGTCGAGGAAATAATGAGGATAAACTGCTTTTGTGTGATGGGTGCGATGACAGCTATCATACATTTTGTCTACTTCCACCACTACCTGATGTCCCCAAAGGAGACTGGAGGTGTCCTAAATGTGTTGCTGAGGAATGTAACAAACCTCGAGAAGCCTTTGGATTTGAGCAAGCTGTAAGAGAATATACACTTCAAAGCTTTGGAGAGATGGCAGATAATTTTAAATCTGATTATTTCAATATGCCAGTCCATATGGTTCCTACAGAGCTAGTAGAAAAAGAATTCTGGCGGCTAGTAAGTAGCATTGAAGAAGATGTTATTGTAGAGTATGGAGCTGATATCTCTTCAAAAGATTTTGGAAGTGGATTTCCTAAAAAGGATGGTCAAAGAAAGATGTTGCCAGAAGAAGAGGAATATGCACTTTCTGGTTGGAATTTGAATAACATGCCTGTTCTGGAGCAGTCCGTTCTTGCACATATTAATGTGGACATTTCTGGTATGAAGGTGCCATGGCTCTATGTGGGAATGTGCTTTTCTTCTTTTTGCTGGCATATTGAAGATCACTGGAGTTATTCCATTAACTACTTGCATTG	620	0	0	1	0
circKdm5a_283	chr6	120371047	120376018	+	2	circRNA	Kdm5a	ENSMUST00000135802.8	GGGCGAGCCAAAGACATGGTATGGTGTACCATCTCATGCTGCAGAACAACTGGAGGAGGTGATGAGGGAGCTGGCCCCTGAGTTATTTGAATCCCAGCCTGATCTCCTACATCAGTTAGTAACCATCATGAACCCAAATGTGCTCATGGAGCATGGTGTGCCTGTGTACAGGACTAATCAGTGTGCTGGAGAGTTTGTGGTGACGTTTCCTCGTGCCTATCACTCTGGATTTAACCAGGGATACAACTTTGCCGAAGCGGTGAACTTCTGTACTGCTGACTGG	283	1	0	0	0
circBcl2l13_479	chr6	120839815	120853307	+	4	circRNA	Bcl2l13	ENSMUST00000009256.4	GAGTTCAACTAGATGTGGCTCCCCAGTCTCTGAATCCAGAAGTTTTATTAAAACTTAAATCTGAGATTGAGGAAGAACTGAAAACCCTGGACAAAGAAGTCTCTGAAGCCTTCACCAGCACAGGCTTTGACTGTCACACCTCGCCTGTGTTTAGCCCTGCTAACCCCGAGAGCTCCATAGAAGACTGCTTGGCCCATCTTGGAGAAAGAGTGTCACAAGACCTGAAGGAGCCTTTGCAGAAAGCATTGCAGACGATCCTCAGCCAGCCAGTGACATATGAGGCATATCGTGAATGTACAGTGGAGACTGCAGTCCATGCCAGCGGATGGAATAAGCTTTTGGTGCCTCTAGTTTTGCTACAACACCTGCTTTTGGAATTGACGCGCCGTGGTCAAGAGCCTTTGCGTATGCTGCTCCAGTTCGGTGTGATGTACCTGGAGGAGCACGCCGCAGAGTTCATCATTCAGCAAGGTGGCTGG	479	0	0	0	1
ciM6pr_437	chr6	122290384	122290821	+	1	ciRNA	M6pr	ENSMUST00000007602.15	GTAAGATATTTCCTGCTGACTAATCCCAAGTCAGCCCTCCAGTAATCCTGTCTGAGTTGGCCTTCTCCAGCTTTCTGTATGCCGTGCTTTATGGAATTGGTCTAGACTGTAGCTCACAGTGCCCAGTTCAGAGCTGCTCAGGGCACCTCTGTGCTTGAAGACAGTGCGAAACTTTGATAAAGAGAATGTAAGATTGGACACACAGTTCAAGGTAGAGCATTTGCCCACATGCACAAAGTTCTGACATTGATCCTTAATACCACAAAAAAGGAAGACAGAAGAAAAGGATGGAAAAGGAAATATGACTATGACTGACTGAGAATGATTGACTCTAGCCAGAATTTTACACAGTCTGCAGTCCCTGCCAGTCACCCAAATACTCAACCAGTTCCATACCAGCCACTGCCATTTCTCATCCAATTAACCACTATTGAATC	437	0	0	0	1
ciPhb2_338	chr6	124692993	124693331	+	1	ciRNA	Phb2	ENSMUST00000004375.16	GTAAGAGATCCCACTGTCCAGAGAGCAAAGCACCCGTCCACTACCCTGGATCCTGGACTATCTAGTTACCAGGGCCGTGGACAGTTTCTCTGAACACCAGTCAGAAAAGTGGGTGTCAGTCTGGTTGGCAGTTCCTATCTTGCATCTTCTAGGACTGACTTTATAAAGCAAAGCAGGATGTCTTATGGGAAAGGCACTTTATAAATATCTAAATGAGAAGTGACGACTGGTAGCAATTTCACGTGAGACCCACGTTGCTGGGACCGCACAGATAGTGGCAAAGAGCCGTCCTCACTGGGGAGTGCGGGTCTGGAGCAGCTGAGCCTGTAGCTGACTAA	338	0	0	0	2
circGm45234_427	chr6	124726198	124726884	-	3	circRNA	Gm45234	ENSMUST00000129411.7	ATTCACTGAAAACACCCTGCAAGTACCACGTGCCTACAACTGCTGCCAGCTTCCCAGGCCACAGCTGTGGGGAGCTTGGGGTACAGCAGACTCGTTTCTGTATTCAGCTGCCCAGGCAGAGGAGAATGGGGTCTCCACAGCCTGAAGAATGAAGACACGACAGAATAAAGACTCGATGTCAATGAGGAGTGGACGGAAGAAAGAGGCCCCCGGGCCCCGGGAAGAGCTGAGATCAAGGGGCCGGGCCTCCCCTGGAGGGGTCAGCACATCCAGCAGTGATGGCAAAGCTGAGAAGTCCAGGCAGACAGCCAAGAAGGCCCGGATAGAGGAGCCCTCTGCCCCAAAGGCCAGCAAGCAGGGCCGGAGCGAGGAGATCTCAGAGAGTGAGAGCGAGGAGACCAGTGCGCCCAAAAAGACCAAAACCGAG	427	0	1	2	0
circUsp5_300	chr6	124794280	124794775	-	2	circRNA	Usp5	ENSMUST00000047510.10	ATTTTGCAAACCCCCTCATCCTGCCTGGCTCCAGTGGGCCTGGCTCCACAAGTGCAGCAGCTGACCCCCCGCCGGAGGACTGTGTGACCACCATAGTCTCCATGGGCTTCTCCAGGGACCAGGCCCTGAAAGCTCTGCGGGCCACGAACAATAGCTTAGAGCGGGCTGTAGACTGGATCTTCAGCCACATTGATGACCTGGACGCAGAAGCTGCTATGGACATCTCAGAGGGACGCTCAGCGGCTGAGTCCATCTCCGAGTCTGTGCCAGTGGGACCTAAAGTCCGGGATGGTCCTGGAA	300	0	0	0	1
circCdca3_525	chr6	124808324	124809632	+	3	circRNA	Cdca3	ENSMUST00000024270.14	GTAGAGAGCTCTCCACAGCCAAGCCTACCAGCAGAACAGCTGAACGGTCTCAAACAGGCACAAGACCCAGATCCCCGCTCTCCTACTCTTGGCATTGCACGGACACCCATGAAGATCAGTGGTCCAGACCCTCAGTGCTCACTGGTGAAAGAGCTGAGCGAAGTATTGGAGACAGAAGCGTCGGAATCGATTTCCTCCCCAGAGCTTGCTCTGCCCCGGGAAACGCCTTTATTTTATGACCTGGACCTGTCTTCAGATCCTCAGTTATCCCCTGAGGACCAGTTACTGCCTTGGAGCCAGGCTGAACTCGATCCCAAACAGGTGTTTACCAAGGAGGAAGCCAAACAATCCGCAGAAACTATAGCTGCCAGCCAGAACTCAGACAAGCCCTCCAGAGACCCAGAGACTCCCCAGTCCTCAGGTTCTAAGCGCAGCAGACGAAAAGCAAACAGCAAGGTTCTAGGGAGGTCCCCTCTCACCATCCTGCAGGATGACAACTCCCCTGGGACCTTGACACTACGACAG	525	0	1	0	0
ciPtms_141	chr6	124891456	124891597	-	1	ciRNA	Ptms	ENSMUST00000032216.7	GTAGGGATGGGTAGGGAAGGCTGGGCTGCAAAGTTGAGACACAAAAGAGCAGAGCCAGGGAGCAGTTGAAGACTGGACACTGGGATAGAAAGGGGTGGGTGTGGGTGTACGCGCGCGCGTGCCCAGAGCCTCCCAACCTTC	141	0	0	1	0
ciMlf2_462	chr6	124911708	124912170	+	1	ciRNA	Mlf2	ENSMUST00000180095.4	GTGAGTGAGCCTGTCTTCTTCTGGGCAGCAGTCCCTGAGCTAGTTGCTGTAGACTGGAGCATAGCTTTCTCTACCATCCCACAGGTATCTCAGGCAGAGCTGTGGGTGAGCCCTGTGCTTAGGCTCTGTTGCCAGCTTCAGGGCTGAGTCAGGTGTTGCCAGGGAGGGGGCAGAGCTTGACTGACGTCAGGTGCTGATGGTTGTAGTTTCCTCTATCGGGATTGGTGGCTTTTCTTTTCCACCCTTTACTTTGTCTTTCTCAAATGAGTGCTTTATTAGCTTTCGTGATGTATAACTCCAGTAATTGTGCCTCCCCATGGTGTGTAACCCCAGTAGTTGTGCCTCAGGCTTGCCAGTGGCATCCAGGAACTGTGTTGAAGCTAAGATGGCTCCCAACCCCCATTCTCCCATGCATGATCTCAACCTTTGCCCTGGTTTCTGATCTCAGAATACTGTGGCTTC	462	1	0	0	0
circThsd7a_431	chr6	12500985	12504163	-	2	circRNA	Thsd7a	ENSMUST00000172356.8	CTTTTGCCAGCAAGAGAGGCTGCCCATGACCTTCCAGTCCTGCGTGATCACCAAAGAGTGCCAGGTGTCTGAGTGGTTGGAATGGAGCCCATGTTCAAAAACATGCCACGATGTCACATCCCCTACAGGCACTCGAGTAAGGACAAGGACTATCACACAGTTTCCGATTGGAAGTGAGAAGGAATGTCCAGCTCTTGAGGAGAAGGAGCCCTGTGTGTCTCAGGGAGATGGAGCTGTCCTCTGTGCTACATATGGCTGGAGAACTACAGAGTGGACAGAGTGCCACGTGGACCCTTTGCTTAGTCAGCAGGACAAGAGGCGTGCCAATCAGACAGCCCTCTGTGGAGGAGGTGTCCAGACCCGGGAAATATATTGCATACAAACCAACGACAACATGCTCTCCCATGGAAATACACAGAAGGACAAAGAAG	431	0	0	0	2
ciChd4_796	chr6	125073223	125074019	+	1	ciRNA	Chd4	ENSMUST00000112392.8	GTGAGGAGCGCGCGAGGCAACGGGAGAGACATCTCTCTCAGCCCGACGTCGTCCCGGGGGTCATTCCTTCACCTGTCCCTTCTTCAGGCGTCCCGGGGCCCGCGGGCCGTCCCCTCTCCAGGGAGCCGACCCTTCTTCCCCGGAGGCGGCCGGGTTACCTCCAGACGGCGCCCTGCCCTGAGGGAGTCCTGCTCCCCGCCCCCCCCCCCTCCTGGGCTCGGCCTCCCACAATGCCGGGCGAGCGCCTGCCCGCCCGCCCCTCGCCCTTTGCTCGCTAGCCCCCCGGGACACGTGGCCCGGCCCCCTTCCCGGTGGGTGCTCGCTTTCCTCCGGCGTCCCGACTCTTCGGGACCCCGGAGCGCCCGAGCCTCCACGCCCCCTGGTCCCCGCCGTTCCGGAAGAGAACCTGAGTTGTCCCAGAGGACAGCCTTTGGAGAGCTGCCCTGTCTGGGGACTGGCCCCTCCCCGGGCGCAGAGGAGCGCCCCCCCACTCCCAAGTGACCTTGTGTCCCCGAGCACCGGCCGCCTCCCCTGACCCTCTCCGCGCCTCCCCACTCGAACCCCACTCCCCAGGCACTCCTGGCTCAGGCCAGGCTAGCTTCTTCCTTCCCCTCCATGCACCAGCCTGCCCTCGGGGGCGTCATTCCCTCTTCTTGGGGGCTCCTGCTGGGGAGCCGGCTCACGGGCTGTCCCCGAGGAGTGTGGAACTAAGTTCAGCCTGAGTGGTTCGGGTGCTTGGCTAGGGTGGTAGGGCAGGGGGGCGGAAAGAGCGGGTGGGGGAGGGGGACTGCGCGTC	796	0	1	0	0
circIffo1_513	chr6	125128347	125130465	+	4	circRNA	Iffo1	ENSMUST00000119527.8	AATCTGACAGAGCTGGACACCAAGATCCAGGAAAAGGCCATGAAAGTCGACATGGACATCTGCCGCCGCATTGACATCACGGCCAAGCTCTGTGACTTGGCCCAGCAGCGCAACTGTGAGGATATGATCCAGATGTTCCAGGTCCCGTCCATGGGGGGGCGGAAGCGGGAGCGCAAGGCTGCTGTGGAGGAGGACACCTCCCTGTCGGAGAGTGATGGGCCCCGCCAGCCTGAGGGTGCCGAGGAGGAGAGCACAGCCCTCAGCATCAACGAGGAGATGCAGCGCATGCTCAGCCAGCTGAGGGAGTATGATTTTGAGGACGACTGTGACAGCCTGACTTGGGAGGAGACTGAGGAGACCTTGCTACTTTGGGAGGATTTCTCAGGCTATGCCATGGCAGCCGCAGAGGCCCAGGGAGAGCAGGAGGACAGCCTGGAGAAGGTGATCAAAGACACGGAGTCCCTGTTCAAAACCCGGGAGAAGGAGTACCAGGAGACCATTGACCAGATAGAG	513	0	0	0	2
circIffo1_279	chr6	125129576	125130125	+	2	circRNA	Iffo1	ENSMUST00000119527.8	GTCCCGTCCATGGGGGGGCGGAAGCGGGAGCGCAAGGCTGCTGTGGAGGAGGACACCTCCCTGTCGGAGAGTGATGGGCCCCGCCAGCCTGAGGGTGCCGAGGAGGAGAGCACAGCCCTCAGCATCAACGAGGAGATGCAGCGCATGCTCAGCCAGCTGAGGGAGTATGATTTTGAGGACGACTGTGACAGCCTGACTTGGGAGGAGACTGAGGAGACCTTGCTACTTTGGGAGGATTTCTCAGGCTATGCCATGGCAGCCGCAGAGGCCCAGGGAGAG	279	1	0	5	5
ciGapdh_1810	chr6	125140423	125142233	-	1	ciRNA	Gapdh	ENSMUST00000117757.9	GTGAGTTCCAGGGCGGGGCCCTGCTCCGTTGCCTACGCAGGTCTTGCTGACCCGGGGGCTCTGCAGTACTGTGGGGAGGTGGATGAGGTGGCCGAAGCGCCCAAGGAGACCTCAAGGTCAGCGCTCGGACCTGGCGATGGCTCGCACTTGCGGCCCCCAGCTGCTGCACCTCTGGTAACTCCGCCTTTGCGGGGATGAGCGGCCCGGAGTCTTAAGTATTAGGAACAACCCCACGCGCCCGTTCAGACCCATCCCGTAATCCCCAGTCCGGGGCTTCTTTCTTTACTTTCGCGCCCTGAGGAGTCACGTGCCAGGAGGGAAGCCCCTCCCCCATCTCCCCCTTCCTCGGGGTCGGTGGCATGGCGTTGTGAGGTGCATACCTTTGCGCATCATCTCCCAGGCTTGGGCTTCCTTTAGGGTAACTGGCCGCCGCCATGTTGCAAACGGGAAGGAAATGAATGAACCGCCGTTATGAAATCTTGCTTAGGCCTTCCTTCTTCCTAGCTTGTGACTAACCTCATTCCTCTCGGCTGGGTGGAGTGTCCTTTATCCTGTAGGCCAGGTGATGCAAGGCTTCCGTGCTCTCGAGAGAGTTCTACCTCACAATCTGTCTCACCTTATTAGCCTTAAAAGCCCTTGAGCCTTATTGTCCTCGGGCATAATGCGTATTCTAGATTATTCTCTGAAAATCAAAGCGGACTTACAGAGGTCCGCTTGACCTCCCAACCCCAGAGGTAGTTATGGCGTAGTGCAGAGCCGTGGGATGGGGAGCTGAGTCATGGTGGTTCTGAAAAGAAATTTTCCACCACAAAATGGCTCCTGTAGTAGCAGCCCCTTCCATCCCCTGCACTTCCCATCACAGCCTCGCACTGACCCAGGCCCTATAGGCCAGGATGTAAAGGTCATTAAGAGGATTGGGTGTCCCTGCGCCTCAGAATCCTGCCCTTCTCCCCGTTCCATCCTCCAGAAACCAGATCTCTCCACTCCGCCCTGATCTGAGGTTAAATTTAGCCGTGTGACCTTTCTGGATCTGGGGTCTGAGCGGGCTCTCCACCCTGCTCCCCCTACACACATCTGTTGCTCCGGCTCTCATTTTTGCCCGAGAAGAACAGGTGTTTCGCGAACGAGCCCTGGGATTAGGGTTGGAAACCCCCCACATGTTTTCTCAGTCTTTCCCCTTAGTTCGAGGGACTTGGAGGACACAGGTGGGCCCGCCCTGTGCTGCTCACGCTGACCTTTAGCCTTGCCCTTTGAGCTTGCTGATGAATGAGTTCACAGGTCTGCCCTGTCCAGGGGGTGTAGCCTGAAGTCCAGCCATGCTGGAACAAACTTCCCAGGGCATGAGTGATGGGGGTGATGTGCCAAGCTTGTACCCAGACTGGGGCAAACTGCCACTTCTTAAGAGACTTAGAATGACTTGGAGGAGGTTTGCTGGGCAAGCAATCACCTCTTGGACAGGAAAGAAACCTCCACTTTATAACCGTGCTATAAAAGCCCTGCCAGGCCTCGGCTGCTCAAAGAATATAAAATTAGATCTCTTTGGACTTTCTAGGGTGGGAACAGTCTATATTTGGGTTGTACATCCAAGCATTCAACTAGCTTTATTAAAGGGAATTCTGAACAAAACATGAACTTCCTGATGCATACATTTCTAATGTACTGTGTCTGCATAAAGGCTTGTACCTTTGTTGTGGTACGTGCATAGCTGATGGCTGCAGGTTCTCCACACCTATGGTGCAACAGTATTCCACTCTGAAGAACATGAGATAGCCTGGGGCTCACTACAGACCCATGAGGAGTTCTGATCTCA	1810	0	0	0	1
ciGapdh_1808	chr6	125140425	125142233	-	1	ciRNA	Gapdh	ENSMUST00000117757.9	GTGAGTTCCAGGGCGGGGCCCTGCTCCGTTGCCTACGCAGGTCTTGCTGACCCGGGGGCTCTGCAGTACTGTGGGGAGGTGGATGAGGTGGCCGAAGCGCCCAAGGAGACCTCAAGGTCAGCGCTCGGACCTGGCGATGGCTCGCACTTGCGGCCCCCAGCTGCTGCACCTCTGGTAACTCCGCCTTTGCGGGGATGAGCGGCCCGGAGTCTTAAGTATTAGGAACAACCCCACGCGCCCGTTCAGACCCATCCCGTAATCCCCAGTCCGGGGCTTCTTTCTTTACTTTCGCGCCCTGAGGAGTCACGTGCCAGGAGGGAAGCCCCTCCCCCATCTCCCCCTTCCTCGGGGTCGGTGGCATGGCGTTGTGAGGTGCATACCTTTGCGCATCATCTCCCAGGCTTGGGCTTCCTTTAGGGTAACTGGCCGCCGCCATGTTGCAAACGGGAAGGAAATGAATGAACCGCCGTTATGAAATCTTGCTTAGGCCTTCCTTCTTCCTAGCTTGTGACTAACCTCATTCCTCTCGGCTGGGTGGAGTGTCCTTTATCCTGTAGGCCAGGTGATGCAAGGCTTCCGTGCTCTCGAGAGAGTTCTACCTCACAATCTGTCTCACCTTATTAGCCTTAAAAGCCCTTGAGCCTTATTGTCCTCGGGCATAATGCGTATTCTAGATTATTCTCTGAAAATCAAAGCGGACTTACAGAGGTCCGCTTGACCTCCCAACCCCAGAGGTAGTTATGGCGTAGTGCAGAGCCGTGGGATGGGGAGCTGAGTCATGGTGGTTCTGAAAAGAAATTTTCCACCACAAAATGGCTCCTGTAGTAGCAGCCCCTTCCATCCCCTGCACTTCCCATCACAGCCTCGCACTGACCCAGGCCCTATAGGCCAGGATGTAAAGGTCATTAAGAGGATTGGGTGTCCCTGCGCCTCAGAATCCTGCCCTTCTCCCCGTTCCATCCTCCAGAAACCAGATCTCTCCACTCCGCCCTGATCTGAGGTTAAATTTAGCCGTGTGACCTTTCTGGATCTGGGGTCTGAGCGGGCTCTCCACCCTGCTCCCCCTACACACATCTGTTGCTCCGGCTCTCATTTTTGCCCGAGAAGAACAGGTGTTTCGCGAACGAGCCCTGGGATTAGGGTTGGAAACCCCCCACATGTTTTCTCAGTCTTTCCCCTTAGTTCGAGGGACTTGGAGGACACAGGTGGGCCCGCCCTGTGCTGCTCACGCTGACCTTTAGCCTTGCCCTTTGAGCTTGCTGATGAATGAGTTCACAGGTCTGCCCTGTCCAGGGGGTGTAGCCTGAAGTCCAGCCATGCTGGAACAAACTTCCCAGGGCATGAGTGATGGGGGTGATGTGCCAAGCTTGTACCCAGACTGGGGCAAACTGCCACTTCTTAAGAGACTTAGAATGACTTGGAGGAGGTTTGCTGGGCAAGCAATCACCTCTTGGACAGGAAAGAAACCTCCACTTTATAACCGTGCTATAAAAGCCCTGCCAGGCCTCGGCTGCTCAAAGAATATAAAATTAGATCTCTTTGGACTTTCTAGGGTGGGAACAGTCTATATTTGGGTTGTACATCCAAGCATTCAACTAGCTTTATTAAAGGGAATTCTGAACAAAACATGAACTTCCTGATGCATACATTTCTAATGTACTGTGTCTGCATAAAGGCTTGTACCTTTGTTGTGGTACGTGCATAGCTGATGGCTGCAGGTTCTCCACACCTATGGTGCAACAGTATTCCACTCTGAAGAACATGAGATAGCCTGGGGCTCACTACAGACCCATGAGGAGTTCTGATCT	1808	0	1	0	0
ciLtbr_238	chr6	125290114	125290352	-	1	ciRNA	Ltbr	ENSMUST00000032489.8	GTGAGAACAGTGGCTCCAAGTGGCTTGGGTGGTAGAGGTGAGCCAGAATGAGCCAGCACTGCTAAAACTAGCCAGGAAGGAGAGTCTACGAAGCATTAGCATTGTCCCACGGACACTGAGATTTGAAGAGGTAGCGGCATGTAGCCATGAAGACAGGATGGGGACAAAGAGACCAAGGAGAGGCTCCGAGGCATGCAGCAAGCAGAGGCAGCGGACGCAGAGATGGACTTCTTGTCTC	238	0	0	4	0
circThsd7a_832	chr6	12554893	12555725	-	1	circRNA	Thsd7a	ENSMUST00000172356.8	GTCCCTGGGGACGATGCATGGGAGATGACTGTGGACCGGGCGGCATCCAGACTCGGGCTGTGTGGTGTGCTCACGTGGAAGGCTGGACTACGTTACATACAAACTGCAAGCAGGCTGTGAGACCCAGTAACCAGCAAAACTGTTTCAAGGTCTGTGACTGGCACAAGGAATTGTACGACTGGAGGCTGGGAACCTGGGATCGGTGTCAGCCTGTGATTTCGAAAAGCCTCGAGAAATCGCGAGAATGCGTGAAGGGTGAGGAAGGCATCCAGGTGAGAGAGATAATGTGCATCCAAAAGGACAAGGACATTCCCGCCGAGGACATCATCTGCGAGTACTTTGAACCCAAGCCCCTTCTGGAACAGGCCTGCCTCATCCCTTGCCAGAAAGACTGCATCGTGTCTGAGTTCTCACCCTGGTCTGAGTGTTCCAGGACCTGTGGCAGTGGCCTGCAGCACCGCACGAGGCACGTGGTTGCACCGCCACAGTATGGAGGCTCTGGCTGTCCCAACCTCACCGAGTTTCAGGTGTGCCAGTCCAACCCCTGCGAGGAGGATGAGAGCTTGTACAGCTTGCAGGTGGGGCCCTGGAGCGCATGCTCAGTCCCACACACAAGGCAAGCCAGGCAAGCCAGGCGTCGTGGCAAGAACAAGGAGAGGGAGAAGGAGAGAGGAAAAGCCGTGAAGGACCCAGAGGCCCGTGAGCTCATCAAGAAGAAGAGAAACAGAAACAGACAGAACAGACAGGAGAACAGATACTGGGACATCCAGATTGGCTATCAGACCCGGGACGTGACGTGCTTAAACAGGACTGGGAAATCTGCGGACCTCAG	832	0	0	2	2
circTead4_938	chr6	128207554	128248085	-	8	circRNA	Tead4	ENSMUST00000130454.8	GTCCAACGGGCGCTCCTCCAAGCCGAGCCTTGGAGGGCAAGGCCGGCACCATTACCTCCAACGAGTGGAGCTCTCCCGACTCCCCCGAGGGGAGCAGCATCTCTGGGGGCAGCCAGGCACTGGACAAGCCCATCGACAATGATGCAGAGGGTGTATGGAGCCCCGAAATTGAGCGAAGCTTCCAGGAGGCCCTGGCCATCTACCCACCCTGCGGCCGCCGCAAAATTATCCTGACGGAGGAAGGCAAGATGTATGGTCGGAATGAGCTGATCGCACGCCATATCAAGCTCAGGACAGGGAAGACGCGCACAAGGAAGCAGGTCTCCAGCCACATCCAGGTGCTTGCCCGTCGAAAAGCCCGGGAGATCCAGGCCAAACTCAAGTTTTGGCAAGGAGCTTTGCCAGGCCAACCTGGAACATCCCACGATGTGAAACCTTTCTCTCAAAACACCTACCCTGTCCAGCCTCCGCTGCCTCTGCCAGGCTTTGAGTCTCCTGCAGGGCCCACCCCCTCACCCTCCGCACCGCTCGCTCCTCCGTGGCAAGGCCGCAGCATAGCTAGCTCCAAGCTCTGGATGTTGGAGTTCTCGGCTTTCCTGGAGCGCCAGCAAGATCCCGACACATACAACAAACACCTGTTTGTGCACATCAGCCAGTCAAGCCCAAGCTACAGTGACCCCTACCTCGAAACTGTGGACATCCGCCAAATCTATGACAAGTTCCCAGAGAAGAAGGGAGGCCTCAAGGAGCTATTTGAACGGGGGCCCTCTAATGCCTTCTTCCTTGTGAAGTTCTGGGCAGACCTCAATACCAACATCGATGACGAGGGCAGCGCCTTCTATGGGGTCTCCAGCCAGTACGAGAGCCCGGAGAACATGATTATCACCTGCTCTACGAAGGTCTGCTCATTTGGCAAGCAAGTGGTGGAGAAAGTTGAG	938	0	0	1	0
circTead4_542	chr6	128219363	128228949	-	6	circRNA	Tead4	ENSMUST00000130454.8	GTCGGAATGAGCTGATCGCACGCCATATCAAGCTCAGGACAGGGAAGACGCGCACAAGGAAGCAGGTCTCCAGCCACATCCAGGTGCTTGCCCGTCGAAAAGCCCGGGAGATCCAGGCCAAACTCAAGTTTTGGCAAGGAGCTTTGCCAGGCCAACCTGGAACATCCCACGATGTGAAACCTTTCTCTCAAAACACCTACCCTGTCCAGCCTCCGCTGCCTCTGCCAGGCTTTGAGTCTCCTGCAGGGCCCACCCCCTCACCCTCCGCACCGCTCGCTCCTCCGTGGCAAGGCCGCAGCATAGCTAGCTCCAAGCTCTGGATGTTGGAGTTCTCGGCTTTCCTGGAGCGCCAGCAAGATCCCGACACATACAACAAACACCTGTTTGTGCACATCAGCCAGTCAAGCCCAAGCTACAGTGACCCCTACCTCGAAACTGTGGACATCCGCCAAATCTATGACAAGTTCCCAGAGAAGAAGGGAGGCCTCAAGGAGCTATTTGAACGGGGGCCCTCTAATGCCTTCTTCCTTGTGAAGTTCTGG	542	0	0	4	0
circYbx3_311	chr6	131356320	131361529	-	4	circRNA	Ybx3	ENSMUST00000032309.13	CCACCAAAGTCCTTGGCACTGTCAAATGGTTCAACGTCAGAAATGGATATGGATTTATAAACCGAAATGACACCAAAGAAGATGTGTTTGTACACCAGACGGCCATCAAGAAAAACAACCCACGCAAGTATCTGCGCAGTGTGGGGGATGGAGAAACTGTAGAGTTTGATGTAGTTGAAGGAGAAAAGGGTGCTGAAGCAGCAAACGTGACTGGCCCAGATGGAGTTCCTGTAGAAGGGAGTCGCTATGCTGCTGACCGGCGCCGGTACAGACGCGGCTACTATGGCAGGCGCCGTGGACCTCCCCGTAAT	311	0	0	2	0
circLrp6_898	chr6	134483158	134490382	-	4	circRNA	Lrp6	ENSMUST00000032322.15	GCAGGCAGTGGTTAAAGGTTCCCTTCCACATCCTTTTGCCTTGACGTTATTTGAGGACACATTGTACTGGACTGACTGGAATACACACTCTATTTTGGCTTGCAACAAATATACTGGCGAGGGTCTGCGTGAAATTCATTCTAACATCTTCTCTCCCATGGATATACATGCTTTCAGCCAACAGAGGCAGCCAAATGCTACAAATCCATGTGGAATTGATAATGGTGGTTGTTCCCATTTGTGTTTGATGTCTCCAGTCAAGCCTTTTTATCAGTGTGCTTGCCCAACTGGGGTCAAGCTGCTGGAGAATGGAAAGACCTGCAAAGATGGTGCCACTGAACTATTGCTGTTAGCCCGACGGACAGACTTGAGGCGAATTTCTTTGGATACACCCGATTTTACTGACATTGTTCTGCAGTTAGAAGATATCCGGCATGCCATTGCCATAGACTATGACCCTGTAGAAGGCTACATATACTGGACGGATGACGAAGTGAGGGCTATCCGTCGCTCCTTCATAGATGGATCTGGCAGTCAGTTTGTGGTCACGGCCCAGATTGCTCATCCTGATGGTATTGCTGTTGACTGGGTTGCAAGGAACCTGTACTGGACAGACACTGGCACGGATCGTATAGAAGTGACAAGGCTCAATGGGACCATGAGGAAGATCTTGATTTCAGAGGACTTAGAGGAGCCCCGGGCTATCGTGTTAGATCCCATGGTTGGGTACATGTATTGGACAGACTGGGGAGAAATCCCAAAAATAGAGCGAGCTGCTCTGGACGGATCTGACCGAGTAGTTCTTGTCAACACTTCCCTTGGTTGGCCAAACGGCTTAGCCCTGGATTATGATGAAGGCACAATATACTGGGGAGATGCCAAAACAGACAAAATTGAG	898	0	1	0	1
circLrp6_1096	chr6	134483158	134497556	-	5	circRNA	Lrp6	ENSMUST00000032322.15	GTTCATGTACTGGACAGACTGGGGAGAAGTGCCAAAGATAGAACGTGCTGGGATGGATGGCTCAAGTCGCTTCGTTATAATAAACACAGAGATTTACTGGCCAAACGGACTGACTCTGGACTATCAGGAGCGGAAGCTTTACTGGGCCGATGCAAAACTTAATTTCATCCATAAATCAAACCTGGATGGAACAAACCGGCAGGCAGTGGTTAAAGGTTCCCTTCCACATCCTTTTGCCTTGACGTTATTTGAGGACACATTGTACTGGACTGACTGGAATACACACTCTATTTTGGCTTGCAACAAATATACTGGCGAGGGTCTGCGTGAAATTCATTCTAACATCTTCTCTCCCATGGATATACATGCTTTCAGCCAACAGAGGCAGCCAAATGCTACAAATCCATGTGGAATTGATAATGGTGGTTGTTCCCATTTGTGTTTGATGTCTCCAGTCAAGCCTTTTTATCAGTGTGCTTGCCCAACTGGGGTCAAGCTGCTGGAGAATGGAAAGACCTGCAAAGATGGTGCCACTGAACTATTGCTGTTAGCCCGACGGACAGACTTGAGGCGAATTTCTTTGGATACACCCGATTTTACTGACATTGTTCTGCAGTTAGAAGATATCCGGCATGCCATTGCCATAGACTATGACCCTGTAGAAGGCTACATATACTGGACGGATGACGAAGTGAGGGCTATCCGTCGCTCCTTCATAGATGGATCTGGCAGTCAGTTTGTGGTCACGGCCCAGATTGCTCATCCTGATGGTATTGCTGTTGACTGGGTTGCAAGGAACCTGTACTGGACAGACACTGGCACGGATCGTATAGAAGTGACAAGGCTCAATGGGACCATGAGGAAGATCTTGATTTCAGAGGACTTAGAGGAGCCCCGGGCTATCGTGTTAGATCCCATGGTTGGGTACATGTATTGGACAGACTGGGGAGAAATCCCAAAAATAGAGCGAGCTGCTCTGGACGGATCTGACCGAGTAGTTCTTGTCAACACTTCCCTTGGTTGGCCAAACGGCTTAGCCCTGGATTATGATGAAGGCACAATATACTGGGGAGATGCCAAAACAGACAAAATTGAG	1096	0	0	7	0
circLrp6_394	chr6	134518614	134519008	-	1	circRNA	Lrp6	ENSMUST00000032322.15	CGGCCCCTTTGTTGCTTTATGCAAACAGACGGGACTTGAGATTGGTTGATGCTACAAATGGCAAAGAGAATGCAACGATTGTAGTTGGAGGCTTGGAGGATGCAGCTGCGGTGGACTTTGTGTTTGGTCATGGCTTGATATACTGGAGTGATGTCAGCGAAGAAGCCATTAAACGAACAGAATTTAACAAAACTGAAAGTGTACAGAATGTTGTTGTTTCTGGATTATTGTCCCCGGATGGGCTGGCATGTGATTGGCTTGGAGAAAAATTGTACTGGACAGATTCTGAAACTAATCGTATTGAAGTTTCTAATTTAGATGGATCTTTACGAAAAGTTTTATTTTGGCAAGAGTTGGATCAACCCAGAGCTATTGCCTTAGATCCATCAAGTGG	394	1	2	1	0
ciBmt2_1433	chr6	13629155	13630588	-	1	ciRNA	Bmt2	ENSMUST00000045235.8	GTATGTGGTTTTATTTACAGACTCTGTTTTTAACTTGTGTCCTTAACAAGGAAAAGCACTATCTTTACATTCTTAAAATAGCAAACATATACTTACTTTCTACCAACTAGCAAATTATTTCTGAAAATGTTTAGCTAACCAATATGATCATATTTTATTTTCTTTGTTTTGTACCTTCTGTATATCTAGAAAGCCAGGATTTGGAAGTATACTGTCGAAAAAAGAACATTGTAATTTAAAAATTTGTAGGTTACAAAGATGTCTGTGTAGCAGTATTGCTTAGGACTTTTAGGTGTCTGACTGCCTTTGTACTACATAGGAAAGAATCTCCTGTCTTAGCCTTCCATCTTATTTTAGGAGTACTAAGGCTCTAGGGTGTGTACATCAGCTTTTTATGTGAGTTCTAGGGGATAAAGCTCAGGTCTTCAGGCTATCATGGCAAATGCTTTTACCCATGGGGCTATCCCCTAAAACCTGTAGGACTTTCTTATTCCAATTTTCTATAGAGTTTAGCGCCTAGCCAATTATGAAATATTTATTTCTTTGTTGTTTTCTGTAATCATTTGATGGCATTAATTAAACTTAATGTACAGTATGCAGAAATTAATTTTTTAAGAGTAAAAGTGTTATCATTTTTAAATGTTTGGAGTTAGTACAGTACAAAGCATTTTACTGACCTTTAAAGGGTGCTAGCATCATTCTGCATATACAAAGTTATCTGTCACTTACACTTCCATCACTGTGACAAAGCACTTGGCAAATATATATATTTGCTTATTTAGCTAGCTATTGATAAACTGAATACAAATGTGAACAACATTAGAAATGAAACACTCTTGTATGTTCTTATCCAAATTAAATTCCAAATAGATGCTTTAAAGTATCCCTAATGTAGTGGTGTGTGAGACAGTTTGTGTGTATTTGTTTGCTGTATAGAATGTGATTAGAAATCGGGGAGACTTAATTACTCAGGTTTTTTAAGTTTAGTTGAGAACAGGGTGTGGTAGTACACATGCGCAATCCCAATACGTGAGAGAAGTTGGGTTCAGAAGCCCAGGGTTAGCTTTGACTTCAAGATTTGAGGCTACCCTGAACCACTGGAGACCTTGTCTCAAGTAAATTTTTTAAAAATGAATAAATAAATAGGAAGGAATGAAAATCTGTGTCGAGTTAGAAGGAATAAGTAATGAATGCTAAATTCTATACAAAAGCTGTGAGATGTTAAATACCATGGTGTGAAGCTTACGGATCAAGGTGCACATATTCTTGACATTGTTTTGTTGTTTTTTTGTTTGTTTGTTTTGTTTTGTTTTTTCTGAGGCAGAGTCTCCCTATGTCACCCAGACAGACTGGCTTCCGACATGCAGTCCTTAGCTCAGGTTCCTGAGTACTGGGATTACGGGCATACAGTACCACACTGTGGAATTCTTACT	1433	0	1	0	0
circPlekha5_817	chr6	140527693	140537490	+	6	circRNA	Plekha5	ENSMUST00000087622.6	GGTCCAGATTATAGACTCTACAAGAGTGAGCCAGAGTTAACCACAGTGGCAGAAGTCGATGAATCTAACGGAGAAGAAAAGTCAGAGCCAGTTTCTGAGACAGAAGCTCCAGTCGTTAAAGGTTCCCATTTTCCAGTCGGAGTTCCTCTGAGAACAAAGTCACCCACACCCGAGTCCTCCACGATAGCTTCCTATGTGACCTTGAGGAAGACTAAGAAGATGGTGGAGCTAAGAACGGAAAGACCAAGAAGTGCCGTGGAGCAGCTGTGTCTGGCTGAGAGTGCTCGACCTAGAATGACTGTGGAAGAGCAGCTAGAGAGGATCAGGAGACACCAGCAGGCCTGCCTGAGGGAGAAGAAGAAGGGGCTGAGTGTCCTCGGTGCTTCCGACCCGTCAGACGTGAGGGACAGTCCACTCAGGCTTACTCAGACTCTAAGGAGGGATGATAACGTTAAGGAGCTAGACACCGTCCACAGAGAAAATGATGTAAAGCCAGACTACGAGACTCCAGCAGCACAGTGTGCTCACCTAGAAGACGCTGAACCCCAGAATGCAGACATCGGCAGAAAGCTAAAAAGATCTGAAATGCTTTACACACCTGAACCAAATGGAATGGCTTCTGAGGAAGTGACGGAGAAGGAAAGACAGAAAGAGCAGGTGCATGCCGATGGGTCATGCAGCCCTCAGGAAGAGACGGCCATGACAGAGCATCAGATGGAAGGCCCCCCTGAGGAAGCAGAGAGTCTTCATGAGGAGGAAGAAACTCTTGCTTCCTGTGAGCCAGCTCCTGAGATTCCTAGGGAGAATCAAACCACAG	817	0	0	0	1
circAebp2_810	chr6	140579414	140593811	+	6	circRNA	Aebp2	ENSMUST00000249348.1	CATAAGCAGTACGCTAATGGACATAGACAGCACAATTTCCAGTGGACGCTCAACCCCGGCCATGATGAATGGACAGGGGAGCACGACTGCTTCAAGCAAACACATTGCCTATAACTGTTGCTGGGACCAGTGCCAGGCATGCTTCAACTCCAGCCCAGACCTGGCAGACCACATTCGCTCCATACATGTCGATGGTCAGCGTGGAGGGGTGTTCGTTTGCTTGTGGAAAGGTTGCAAGGTGTATAACACCCCGTCAACCAGTCAGAGTTGGCTACAGCGGCACATGCTGACACACAGTGGAGACAAGCCTTTCAAGTGTGTAGTTGGTGGCTGCAATGCCAGCTTTGCTTCTCAGGGAGGGCTAGCTCGCCATGTACCCACACACTTCAGTCAGCAGAACTCCTCAAAAGTTTCTAGCCAGCCAAAGGCCAAAGAAGAATCTCCTTCTAAAGCTGGAATGAACAAGCGGAGGAAACTAAAGAACAAAAGACGGCGCTCATTACCGCGGCCACACGATTTCTTCGATGCACAAACACTGGATGCCATAAGACATCGAGCCATCTGCTTTAACCTCTCTGCTCACATAGAAAGTCTAGGGAAGGGACACAGTGTTGTTTTCCACAGTACTGTAATAGCGAAGAGAAAGGAGGAATCTGGAAAGATAAAGCTTTTGCTTCATTGGATGCCGGAAGACATTCTGCCAGATGTATGGGTGAATGAGAGTGAACGACATCAGTTAAAAACGAAAGTAGTTCATTTATCAAAGCTACCCAAAGATACTGCCTTGCTGTTGGACCCAAACATTTACAG	810	0	0	2	0
circEtnk1_544	chr6	143126312	143132360	+	3	circRNA	Etnk1	ENSMUST00000204947.3	CTGTTCACAGATGGGATCACAAACAAGCTCATCGCCTGCTATGTGGGTGACACCATGGAAGATGTAGTTCTGGTGAGGATTTACGGCAACAAGACTGAACTGTTAGTCGACCGAGACGAGGAAGTGAAAAGTTTCCGCGTGCTGCAGGCTCACGGCTGTGCACCTCAGCTCTACTGCACCTTTAATAACGGACTGTGCTATGAGTTTATCCAGGGCGAAGCTTTGGACCCGCAGCATGTCTGCAACCCAGCCATTTTCAGGCTAATAGCTCGTCAGCTTGCTAAAATCCATGCTATTCATGCGCACAATGGCTGGATCCCCAAATCTAACCTATGGCTAAAGATGGGAAAATATTTCTCTCTCATTCCCACCGGATTTGCTGATGAAAACATTAATAAAAGGTTCCTGAGTGAGATCCCAAGCCCGCAGCTTCTGCAGGAGGAGATGACTTGGATGAAAGAGCTGCTTTCAAGCCTGGGCTCACCTGTGGTCCTTTGCCATAACGACCTGTTGTGTAAGAATATAATCTACAACGAGAAACAAG	544	1	0	0	0
circItpr2_2802	chr6	146256127	146328068	-	20	circRNA	Itpr2	ENSMUST00000079573.13	ACTGCCTGTTCAAGGTGTGCCCTATGAATCGATACTCTGCCCAGAAGCAATACTGGAAAGCCAAGCAGGCGAAACAGGGGAACCATACAGAGGCTGCCCTGCTGAAGAAGCTCCAGCATGCTGCAGAGCTGGAACAAAAACAGAATGAGTCGGAGAACAGGAAACTTTTGGGAGAAATCGTGAAATACAGCAACGTTATCCAACTGCTGCACATAAAAAGCAACAAGTACCTGACGGTGAACAAGAGGTTACCTGCCTTGCTGGAGAAGAATGCCATGCGAGTGTCACTGGATGCTGCAGGGAACGAAGGCTCCTGGTTCTACATCCATCCGTTCTGGAAGCTGAGAAGCGAGGGTGATAATGTGAATGCTGTTAATTGTAACACTAGCTGGAAAATCACTTTATTCATGAAATTCAGTTCCTATCGAGAGGATGTATTAAAGGGGGGTGATGTTGTGAGACTCTTTCATGCGGAACAAGAGAAATTTCTGACCTGTGATGACTATGAGAAAAAACAGCACATTTTCCTTCGGACGACCTTGCGTCAATCAGCAACTTCGGCCACTAGTTCTAAAGCACTCTGGGAAATAGAGGTGGTTCACCACGATCCATGCCGCGGAGGTGCGGGACAGTGGAACAGCCTGTTCAGGTTTAAGCATCTTGCCACTGGGAACTACTTAGCTGCAGAGCTTAATCCTGACTATCGAGATGCTCAAAATGAAGGAAAAAATGTGAAAGACGGGGAGATTCCAACACCAAAGAAAAAACGCCAGGCAGGGGAGAAGATCATGTACACCCTGGTTTCAGTCCCACACGGAAATGACATCGCGTCCCTTTTTGAACTTGATGCCACAACTCTGCAGAGAGCCGACTGCCTGGTTCCGAGGAACTCCTACGTGCGGTTAAGGCACTTGTGCACCAACACCTGGGTAACAAGCACCACCATCCCCATAGACACAGAGGAAGAGAGGCCTGTCATGTTGAAAATTGGGACCTGCCAGACCAAGGAAGACAAAGAAGCCTTTGCCATTGTGTGCGTCCCGCTGTCTGAGGTCCGTGACTTGGACTTTGCCAACGATGCCAACAAAGTGCTGGCCACCACGGTGAAGAAGCTGGAGAATGGCAGCATCACACAGAACGAGAGGAGGTTTGTGACTAAGTTGTTGGAAGACCTCATTTTCTTTGTGGCTGATGTGACCAACAATGGGCAGGACGTTCTGGATGTGGTCATCACCAAGCCAAACCGGGAACGGCAGAAACTAATGAGGGAACAGAATATACTGGCACAGGTGTTTGGGATCCTTAAAGCACCTTTCAAGGAGAAGGCTGGAGAAGGTTCGATGCTGAGGCTGGAGGACCTGGGCGACCAGCGCTACGCCCCGTACAAGTATGTGCTGCGTCTCTGCTACCGTGTGCTGCGGCATTCGCAGCAGGACTACAGGAAGAACCAGGAGTACATTGCTAAGAACTTCTGCGTTATGCAGTCCCAGATCGGCTATGATATCTTGGCAGAAGATACGATTACAGCCTTGTTACACAACAACCGCAAACTACTGGAGAAACACATCACAGCCAAAGAAATTGAGACTTTCGTCAGCCTGCTCAGGAGGAACCGGGAGCCGAGGTTTCTGGACTATTTGTCTGACCTCTGTGTGTCCAATAGCACGGCCATCCCCGTCACTCAGGAACTCATCTGCAAATTCATGCTGAGCCCTGGCAATGCGGACATCCTCATTCAGACAAAGCTGGTGTCCATGCAAGTGGAGAACCCCATGGAGAGCTCCATCCTTCCTGATGACATTGACGATGAGGAGGTCTGGCTTTACTGGATTGACAGCAACAAGGAGCCTCACGGCAAGGCCATCAGGCACCTTGCCCAGGAAGCCAGGGAAGGCACCAAAGCTGACCTGGAAGTTCTGACCTATTACAGGTACCAGCTAAACCTCTTTGCAAGGATGTGCTTGGACCGCCAGTATCTGGCCATCAACCAGATTTCAACACAGTTGTCCGTAGACCTGATCCTGCGGTGTGTGTCTGACGAGAGTCTGCCCTTTGACCTCAGAGCATCTTTCTGCCGACTCATGCTCCACATGCACGTTGACCGCGACCCCCAGGAGTCTGTAGTGCCTGTTCGCTATGCCCGCCTCTGGACCGAAATCCCCACAAAGATCACGATTCATGAGTATGACTCCATTACAGACTCTTCCAGAAATGACATGAAGAGGAAGTTTGCCCTGACGATGGAATTTGTCGAAGAATATTTGAAAGAAGTTGTAAATCAACCATTTCCTTTTGGAGACAAAGAGAAAAATAAACTGACATTTGAGGTGGTTCACCTAGCCCGGAACCTCATCTATTTCGGATTCTACAGCTTCAGCGAGTTACTGCGGCTGACGAGAACTCTGCTGGCGATCCTAGACATCGTCCAGGCCCCCATGTCCTCATATTTCGAAAGATTAAGCAAGTTCCAAGATGGAAGCAACAATGTCATGAGGACCATCCACGGAGTGGGAGAGATGATGACACAGATGGTGCTCAGCAGAGGCTCCATCTTCCCAGTGAGTGTGCCCGACGCACAGCCCATCGTCCACCCCAGCAAGCAGGCGAGCCCCGGCGAGCAGGAGGATGTGACAGTGATGGACACCAAGCTGAAGGTTATCGAGATTTTACAGTTCATCCTGAGCGTCAGGCTGGACTACCGGATCTCTTACATGCTGTCCATATACAAGAAGGAATTTGGAGACAACAACGACAATGGTGACCCCTCTGCCAGCGGCACCCCAGACACACTGCTACCATCAG	2802	0	2	0	0
circMdfic_402	chr6	15740986	15770491	+	2	circRNA	Mdfic	ENSMUST00000101663.10	AAGCATGTAATGAGGACAATACGGAGAAAGATAAAAGGCCAGCTACCAGTGGCCATACCAGGTGTGGGCTGATGCGGGACCAGTCCATTTGGCCAAATCCTTCAGCTGGTGAACTTGTCAGAACCCAACCTGAACGTCTGCCTCAACTCCAGACATCAGCACAGGAACCCGGCAAGGAGGAAACAGGCAAGATAAAGAATGGCGGCCACACAAGGATGAGCAATGGGAATGGAATTCCTCACGGAGCCAAACATGTGTCCGTGGAGAATCACAAGATATCAGCCCCCGTTTCTCAGAAGATGCACAGAAAAATCCAGTCCAGCTTGTCTGTAAACAATGACATCAGTAAGAAGAGTAAAGTAAATGCTGTCTTTTCCCCAAAAGCAGCCTCCTCACCCGAAG	402	0	1	4	0
circMet_1191	chr6	17526311	17540655	+	8	circRNA	Met	ENSMUST00000115443.8	GTGGTGCTCTCTCGAACAGCACACCTCACTCCTCATGTGAACTTCCTCCTGGACTCCCATCCTGTATCTCCAGAAGTTATTGTTGAGCATCCATCAAATCAAAATGGCTATACATTGGTTGTCACAGGAAAGAAGATCACCAAGATTCCATTGAATGGCCTGGGCTGTGGACATTTCCAATCCTGCAGTCAGTGCCTCTCTGCCCCTTACTTTATACAGTGTGGCTGGTGCCACAATCAATGTGTGCGTTTTGATGAATGCCCCAGCGGTACATGGACTCAAGAGATCTGTCTGCCGGCGGTTTATAAGGTGTTCCCCACCAGCGCGCCCCTTGAAGGAGGAACAGTGTTGACCATATGTGGCTGGGACTTTGGATTCAGGAAGAATAATAAATTTGATTTAAGGAAAACCAAAGTTCTGCTTGGCAACGAGAGCTGTACCTTGACCTTAAGCGAGAGCACGACAAATACGTTGAAATGCACAGTTGGTCCCGCGATGAGTGAGCACTTCAATGTGTCTGTAATTATCTCAAACAGTCGAGAGACGACGCAATACAGTGCATTCTCCTATGTAGATCCTGTAATAACAAGCATTTCTCCGAGGTACGGCCCTCAGGCTGGAGGCACCTTACTCACTCTTACTGGGAAATACCTCAACAGTGGCAATTCTAGACACATTTCAATTGGAGGGAAAACATGTACTTTAAAAAGTGTATCAGATAGTATTCTTGAATGCTACACCCCAGCCCAAACTACCTCTGATGAGTTTCCTGTGAAATTGAAGATTGACTTGGCTAACCGAGAGACCAGCAGCTTCAGTTACCGGGAAGACCCCGTTGTCTATGAAATCCACCCGACCAAATCTTTTATTAGTGGTGGAAGCACAATAACGGGTATTGGGAAGACCCTGAACTCGGTTAGCCTCCCAAAGCTGGTAATAGATGTGCATGAAGTGGGTGTGAACTACACAGTGGCATGTCAGCATCGCTCAAATTCAGAGATCATCTGCTGCACTACTCCTTCACTGAAACAGCTGGGCCTGCAACTCCCCCTGAAGACCAAAGCCTTCTTCCTGTTAGACGGGATTCTTTCCAAACACTTTGATCTCACTTATGTGCATAATCCTGTGTTTGAGCCTTTTGAAAAGCCAGTAATGATCTCAATAGGCAATGAAAATGTAGTGGAAATTAAG	1191	0	0	0	1
circSt7_500	chr6	17844907	17855027	+	5	circRNA	St7	ENSMUST00000115420.8	AATGCAAAGTATGGCGAAATCCACTGAATCTGTTTAGGGGTGCGGAATATAATCGGTACACTTGGGTCACAGGACGAGAGCCTCTGACCTACTATGACATGAACCTCTCTGCCCAGGACCACCAGACATTCTTTACTTGTGATTCAGATCATCTTCGCCCTGCAGATGCAATAATGCAAAAAGCTTGGAGAGAAAGGAACCCTCAAGCCAGGATTTCTGCAGCTCATGAAGCCTTGGAGATAAACGAGTGTGCAACTGCGTACATTCTCTTGGCGGAAGAAGAAGCGACAACTATTGCTGAAGCAGAAAAACTCTTTAAGCAGGCCCTGAAGGCTGGAGATGGTTGTTACCGGCGCTCTCAGCAGCTACAACATCATGGGTCCCAGTATGAAGCTCAACACAGACGAGACACCAATGTCTTAGTCTATATCAAAAGAAGGCTGGCGATGTGTGCCCGGAGACTTGGAAGGACCAGAGAAGCAGTGAAGATGATGAGAGAT	500	1	0	0	0
circCped1_1125	chr6	22119460	22145686	+	9	circRNA	Cped1	ENSMUST00000115383.9	CTGCAGATGTTTTTTGAGACATTCCTGAGGACCAGTTCGCCTCTGCAAGCACTGGACAGCATGAAGGAAGCCATTAGCAAGCTCCTGTTGGTAGCTGAGGTGTTTAGTGACGCATCTACTCTGGGACCAAAGACCTTCAATAGATGTATACAGTGTTTTCAGCTTTTAACCTTTGATGTTGGTTATGGAGATTCAGGATATCCTGTGGTGCTCCAGGTACATGAACATTTACATTTTCACGATGATGAGAATTTCAGCGCGGAGGACCAAAATGCGGAAAATATTATTTTAAGGGATACTTTCGACTTCCTCTTCTCCAATGCGTCTTCACTGTCCATGGTTTCTGAGATGTTGCAGAGGCGTGACTCAGCAGGTGCATTCGTGGACGGAAACTATGAAAAGGAATTAAATCAGTGCCTGTCATTCGAGGAAATTCACTCAATTAGGACTTTTGTAAAGGAACTTGGGAGTTTGGGACAATTCCAACTGCTCTTCCCGTCCAGTGTTCCTGGGATTCGGTCTCTGATGGGTGAATTTTATGATATGGCAACTCCTGGCTCAGTCCTGTCGCAGTACTGGTCCCTTTTAAATGTATTTGAACAATTTTGGCTCATGAATAAAAAGGCACAGCTACAGCCACTGGAATGGAATTCTCCGACAAGAAATGAGACCATTGAGGAACCACCCAGGTCACTGGAAGGAATCCAAAGTGGAAAAGATGCAGCTCCACGAGTTTTGTTCGAAAATAAAGATATACATTGCAGTGATGAGGAAGATGTGCTCTGCCATATCAAGAAGATCATCACCCACCCCCGTTTAGAACTCAGTCCCGAGTTTAATCCGAAGATCAAAGAGTATTACTGTGAAGTGCCATTCGATGTGCTAACTGTGAGGATCGGAGCAGAGACCTCAAAGTGTCAGTGCAAGGCGCACCTGCAGGAGCAGGCAGGGCCAAGTTTTGCCACCTATCCTCTGGGAATAGGAATGAACAGAATCTCTGTGCTTGTGGTGGACGAGTCTCACGCAGGGGGTGCCGCCCTAACCACGTATAAACTCACCATCTATAGAGAAGATCGCCCGAGTCTGCCCTTCTTCGAGGACTTCACAGCGTGCGGCTTTGTACAA	1125	0	1	0	0
circZfp800_1831	chr6	28242975	28247283	-	2	circRNA	Zfp800	ENSMUST00000115320.8	GAACCAAACAACTTAAACATATTTTATTAAAAGATGTGGACACTATTTTTGAATGTAAATTATGCCGTAGTCTCTTTAGAGGATTACCAAATTTAATTACCCATAAAAAATTTTACTGCCCACCAAGTCTCCAAATGGATGACAATCTTCCTGATGTAAATGATAAACAAAGCCAAGCCATAAGTGATCTCCTAGAAGCCATATATCCAAGAGTGGACAAGAGAGAATATATTATTAAGCTAGAACCCATAGAAACCAACCAAAATGCAGTGTTTCAATATATTTCAAGGACTGATAACCCTGCTGAAGTGACCGAGTCAAGCAGTACACCTGAACAAACTGAAGTTCAAATACAGGAGACAAGCTCAGAACAGCTGAAAGCAGTCCCCGACGCAGATACAGAGGTGGAGGAGGCCATAGAGCCTCCTTCTATAGAGACTGTTGTAGATGAAGCTGCAGCTCCCACTGAGGAGCAACCTCAGGAATCACAGGCTGACTTGGAGACGTCTGACAGTTCTGACCTTGGTCACCAGTTGATATGTTGTCTTTGTAGAAAAGAATTCAATTCTAGACGAGGTGTTCGTCGTCACATTCGAAAAGTACACAAAAAAAAGATGGAAGAACTAAAAAAATACATTGAAACACGGAAGACTCCAAACCAGTCTTCAAAAGGACGCAGTAAGAGTGTTCTAGTTTCATTAAGTAGGAGCTGTCCAGTTTGTTGTAAATCATTTGCTACAAAAGCGAATGTAAGGAGGCATTTTGATGAAGTTCACAGAGGACTAAGGAGGGATTCAATTACTCCTGATATAGCGACAAAGCCTGGGCAGCCTTTGTTCCTGGATTCTGCTTCTCCTAAAAAATCTTTTAAGACTCGCAAACAAAAGTCTTCAAAGGCTGAATACAATTTAACTGCATGCAAATGCCTCCTTTGCAAGAGGAAATACAGTTCACAAATAATGCTTAAGAGACATATGCAAATTGTCCACAAGATAACTCTTTCTGGAGCAAACTCTAAAAGAGAGAAAGGCCCTAATAATACTGCCAACAGTTCAGAAGTAAAAGTTGAGCTAGCAGATTCTGTAGAGTCTTCACCCCCTTCCATTACCCATTCTCCACAGAATGAACTCAAGGGAACAAATCATTCAAATGAAAAAAAGAACACACCAGCAACACAGAAAAACAAAGTTAAACAGGACTCTGAAAGCCCTAAATCAGCTAGCCCTTCGGCTGCAGGTGGCCAGCAAAAAACCAGGAAACCAAAACTTTCAGCTGGCTTTGACTTTAAGCAACTTTACTGTAAACTCTGTAAACGCCAGTTTACTTCCAAGCAGAACTTGACTAAACACATTGAGTTGCACACAGATGGAAATAACATTTATGTTAAGTTCTACAAGTGTCCTCTCTGCACTTACGAAACCCGTCGGAAACGTGATGTGATAAGACATATAACTGTGGTTCATAAAAAGTCATCTCGTTACCTTGGGAAAATCACAGCCAGTTTAGAGATCAGAGCTATAAAAAAGCCTATTGATTTTGTTCTAAACAAAGTGGCAAAAAGAGGCCCTTCAAGGGAGGAAGCAAAACATAATGACTCAAAACAGGATGGCACTTCCAATTCTCCAAGTAAAAAGTATGAAGTAGCCGACGTCGGTATTGAAGTGAAAGTCACAAAAAACTTTTCTCTTCACAGATGCAATAAATGTGGAAAGGCATTTGCCAAAAAGACTTACCTTGAACATCATAAGAAAACTCATAAGGCAAATGCTACCAATTCACCTGAAGGAAACAAAACCAAAGGCCGAAGTACAAGATCTAAGGCTCTTGTCTG	1831	2	0	0	0
circZfp800_1927	chr6	28242975	28256525	-	3	circRNA	Zfp800	ENSMUST00000115320.8	TTTATATCCTGGAGCCTGGAGATCCTCCCTTGTTACAGCAACCAGTGCAGACATCCAAATCTGGTATTCAGCAAATAATTGAGTGCTTTCGATCAGGAACCAAACAACTTAAACATATTTTATTAAAAGATGTGGACACTATTTTTGAATGTAAATTATGCCGTAGTCTCTTTAGAGGATTACCAAATTTAATTACCCATAAAAAATTTTACTGCCCACCAAGTCTCCAAATGGATGACAATCTTCCTGATGTAAATGATAAACAAAGCCAAGCCATAAGTGATCTCCTAGAAGCCATATATCCAAGAGTGGACAAGAGAGAATATATTATTAAGCTAGAACCCATAGAAACCAACCAAAATGCAGTGTTTCAATATATTTCAAGGACTGATAACCCTGCTGAAGTGACCGAGTCAAGCAGTACACCTGAACAAACTGAAGTTCAAATACAGGAGACAAGCTCAGAACAGCTGAAAGCAGTCCCCGACGCAGATACAGAGGTGGAGGAGGCCATAGAGCCTCCTTCTATAGAGACTGTTGTAGATGAAGCTGCAGCTCCCACTGAGGAGCAACCTCAGGAATCACAGGCTGACTTGGAGACGTCTGACAGTTCTGACCTTGGTCACCAGTTGATATGTTGTCTTTGTAGAAAAGAATTCAATTCTAGACGAGGTGTTCGTCGTCACATTCGAAAAGTACACAAAAAAAAGATGGAAGAACTAAAAAAATACATTGAAACACGGAAGACTCCAAACCAGTCTTCAAAAGGACGCAGTAAGAGTGTTCTAGTTTCATTAAGTAGGAGCTGTCCAGTTTGTTGTAAATCATTTGCTACAAAAGCGAATGTAAGGAGGCATTTTGATGAAGTTCACAGAGGACTAAGGAGGGATTCAATTACTCCTGATATAGCGACAAAGCCTGGGCAGCCTTTGTTCCTGGATTCTGCTTCTCCTAAAAAATCTTTTAAGACTCGCAAACAAAAGTCTTCAAAGGCTGAATACAATTTAACTGCATGCAAATGCCTCCTTTGCAAGAGGAAATACAGTTCACAAATAATGCTTAAGAGACATATGCAAATTGTCCACAAGATAACTCTTTCTGGAGCAAACTCTAAAAGAGAGAAAGGCCCTAATAATACTGCCAACAGTTCAGAAGTAAAAGTTGAGCTAGCAGATTCTGTAGAGTCTTCACCCCCTTCCATTACCCATTCTCCACAGAATGAACTCAAGGGAACAAATCATTCAAATGAAAAAAAGAACACACCAGCAACACAGAAAAACAAAGTTAAACAGGACTCTGAAAGCCCTAAATCAGCTAGCCCTTCGGCTGCAGGTGGCCAGCAAAAAACCAGGAAACCAAAACTTTCAGCTGGCTTTGACTTTAAGCAACTTTACTGTAAACTCTGTAAACGCCAGTTTACTTCCAAGCAGAACTTGACTAAACACATTGAGTTGCACACAGATGGAAATAACATTTATGTTAAGTTCTACAAGTGTCCTCTCTGCACTTACGAAACCCGTCGGAAACGTGATGTGATAAGACATATAACTGTGGTTCATAAAAAGTCATCTCGTTACCTTGGGAAAATCACAGCCAGTTTAGAGATCAGAGCTATAAAAAAGCCTATTGATTTTGTTCTAAACAAAGTGGCAAAAAGAGGCCCTTCAAGGGAGGAAGCAAAACATAATGACTCAAAACAGGATGGCACTTCCAATTCTCCAAGTAAAAAGTATGAAGTAGCCGACGTCGGTATTGAAGTGAAAGTCACAAAAAACTTTTCTCTTCACAGATGCAATAAATGTGGAAAGGCATTTGCCAAAAAGACTTACCTTGAACATCATAAGAAAACTCATAAGGCAAATGCTACCAATTCACCTGAAGGAAACAAAACCAAAGGCCGAAGTACAAGATCTAAGGCTCTTGTCTG	1927	0	1	0	0
circSnd1_1085	chr6	28512833	28626188	+	9	circRNA	Snd1	ENSMUST00000164915.8	GTCCTCTCTGGGTGCGCCATAATTGTCCGAGGGCAGCCCCGGGGTGGTCCTCCTCCTGAGAGGCAGATCAACCTCAGCAACATTCGAGCTGGAAATCTTGCCCGTCGGGCAGCTGCCACACAACCAGATGGGAAGGACACCCCGGATGAGCCCTGGGCATTTCCTGCCCGAGAGTTCCTTCGCAAGAAGCTGATTGGGAAAGAAGTCTGTTTCACGATAGAAAACAAGACTCCCCAGGGACGAGAGTATGGGATGATCTACCTAGGAAAAGCCCAGAGCAGAACCGGCTTTCAGAATGCGAGGAACAAGCAAAGGCATCGAAGAAAGGGATGTGGAGTGAGGGCAACGGTTCACACACCATCCGGGACCTCAAGTACACCATTGAGAACCCAAGGCACTTTGTGGACTCACACCACCAGAAGCCAGTCAATGCTATCATTGAGCATGTTCGAGACGGCAGTGTGGTCCGGGCCCTGCTCCTTCCAGGTCACCACCTTGTCACCGTCATGCTCTCAGGGATTAAGTGCCCAACCTTCCGTCGGGAAACAGATGGGAGTGAAACGCCGGAGCCCTTCGCTGCAGAAGCCAAGTTTTTCACCGAGTCTCGACTGCTTCAGAGAGATGTTCAGATCATTCTGGAGAGCTGCCACAATCAGAACCTTCTGGGTACCATCCTCCACCCGAATGGTAACATCACTGAACTCCTCCTGAAGGAAGGTTTTGCCCGCTGTGTGGACTGGTCAATTGCAGTTTACACCCGGGGTGCAGAAAAGCTGAGGGCAGCTGAGAGGTTTGCCAAGGAGCGCAGGCTGAGAATATGGAGAGACTATGTGCCTCCCACTGCTAATTTGGACCAAAAGGACAAGCAGTTCGTTGCCAAGGTCATGCAGGTTTTGAATGCTGATGCCATTGTTGTGAAGCTGAATTCTGGAGACTACAAGACCATCCACCTGTCAAGCATCCGACCACCAAGGTTGGAGGGAGACAACATACAGGATAAGAACAAGAAGCTCCGGCCCCTGTATGACATCCCCTACATGTTTGAGGCCCGCGAATTTCTTCGAAAAAAGCTCATTGGGAAGAAG	1085	0	0	1	0
circSnd1_1370	chr6	28512833	28724980	+	12	circRNA	Snd1	ENSMUST00000164915.8	GTCCTCTCTGGGTGCGCCATAATTGTCCGAGGGCAGCCCCGGGGTGGTCCTCCTCCTGAGAGGCAGATCAACCTCAGCAACATTCGAGCTGGAAATCTTGCCCGTCGGGCAGCTGCCACACAACCAGATGGGAAGGACACCCCGGATGAGCCCTGGGCATTTCCTGCCCGAGAGTTCCTTCGCAAGAAGCTGATTGGGAAAGAAGTCTGTTTCACGATAGAAAACAAGACTCCCCAGGGACGAGAGTATGGGATGATCTACCTAGGAAAAGCCCAGAGCAGAACCGGCTTTCAGAATGCGAGGAACAAGCAAAGGCATCGAAGAAAGGGATGTGGAGTGAGGGCAACGGTTCACACACCATCCGGGACCTCAAGTACACCATTGAGAACCCAAGGCACTTTGTGGACTCACACCACCAGAAGCCAGTCAATGCTATCATTGAGCATGTTCGAGACGGCAGTGTGGTCCGGGCCCTGCTCCTTCCAGGTCACCACCTTGTCACCGTCATGCTCTCAGGGATTAAGTGCCCAACCTTCCGTCGGGAAACAGATGGGAGTGAAACGCCGGAGCCCTTCGCTGCAGAAGCCAAGTTTTTCACCGAGTCTCGACTGCTTCAGAGAGATGTTCAGATCATTCTGGAGAGCTGCCACAATCAGAACCTTCTGGGTACCATCCTCCACCCGAATGGTAACATCACTGAACTCCTCCTGAAGGAAGGTTTTGCCCGCTGTGTGGACTGGTCAATTGCAGTTTACACCCGGGGTGCAGAAAAGCTGAGGGCAGCTGAGAGGTTTGCCAAGGAGCGCAGGCTGAGAATATGGAGAGACTATGTGCCTCCCACTGCTAATTTGGACCAAAAGGACAAGCAGTTCGTTGCCAAGGTCATGCAGGTTTTGAATGCTGATGCCATTGTTGTGAAGCTGAATTCTGGAGACTACAAGACCATCCACCTGTCAAGCATCCGACCACCAAGGTTGGAGGGAGACAACATACAGGATAAGAACAAGAAGCTCCGGCCCCTGTATGACATCCCCTACATGTTTGAGGCCCGCGAATTTCTTCGAAAAAAGCTCATTGGGAAGAAGGTCAATGTGACTGTGGACTACATTAGACCAGCCAGCCCAGCCACAGAAACGGTGCCTGCCTTTTCCGAGCGTACCTGTGCCACTGTCACCATTGGAGGAATAAACATTGCTGAGGCCCTCGTCAGCAAAGGCCTGGCCACAGTGATCAGATACCGGCAGGATGACGACCAGAGGTCTTCACACTACGATGAGCTGCTAGCTGCAGAGGCCAGAGCTATTAAGAATGGCAAAGGATTACACAGCAAGAAGGAGGTGCCCATCCACCGAGTTGCAGACATTTCTGGG	1370	0	1	0	0
circSnd1_724	chr6	28526051	28545597	+	6	circRNA	Snd1	ENSMUST00000164915.8	CCCAGAGCAGAACCGGCTTTCAGAATGCGAGGAACAAGCAAAGGCATCGAAGAAAGGGATGTGGAGTGAGGGCAACGGTTCACACACCATCCGGGACCTCAAGTACACCATTGAGAACCCAAGGCACTTTGTGGACTCACACCACCAGAAGCCAGTCAATGCTATCATTGAGCATGTTCGAGACGGCAGTGTGGTCCGGGCCCTGCTCCTTCCAGGTCACCACCTTGTCACCGTCATGCTCTCAGGGATTAAGTGCCCAACCTTCCGTCGGGAAACAGATGGGAGTGAAACGCCGGAGCCCTTCGCTGCAGAAGCCAAGTTTTTCACCGAGTCTCGACTGCTTCAGAGAGATGTTCAGATCATTCTGGAGAGCTGCCACAATCAGAACCTTCTGGGTACCATCCTCCACCCGAATGGTAACATCACTGAACTCCTCCTGAAGGAAGGTTTTGCCCGCTGTGTGGACTGGTCAATTGCAGTTTACACCCGGGGTGCAGAAAAGCTGAGGGCAGCTGAGAGGTTTGCCAAGGAGCGCAGGCTGAGAATATGGAGAGACTATGTGCCTCCCACTGCTAATTTGGACCAAAAGGACAAGCAGTTCGTTGCCAAGGTCATGCAGGTTTTGAATGCTGATGCCATTGTTGTGAAGCTGAATTCTGGAGACTACAAGACCATCCACCTGTCAAGCATCCGACCACCAAGGTTGGAGGGAGACAACATACAG	724	1	0	4	0
circSnd1_375	chr6	28626098	28724980	+	4	circRNA	Snd1	ENSMUST00000164915.8	GATAAGAACAAGAAGCTCCGGCCCCTGTATGACATCCCCTACATGTTTGAGGCCCGCGAATTTCTTCGAAAAAAGCTCATTGGGAAGAAGGTCAATGTGACTGTGGACTACATTAGACCAGCCAGCCCAGCCACAGAAACGGTGCCTGCCTTTTCCGAGCGTACCTGTGCCACTGTCACCATTGGAGGAATAAACATTGCTGAGGCCCTCGTCAGCAAAGGCCTGGCCACAGTGATCAGATACCGGCAGGATGACGACCAGAGGTCTTCACACTACGATGAGCTGCTAGCTGCAGAGGCCAGAGCTATTAAGAATGGCAAAGGATTACACAGCAAGAAGGAGGTGCCCATCCACCGAGTTGCAGACATTTCTGGG	375	2	0	0	0
ciSnd1_1432	chr6	28886616	28888048	+	1	ciRNA	Snd1	ENSMUST00000001460.14	GTATGTGATTTGGAGAGGGCCCCATCCTGGAAGCAGGCCCTTAGCACATACCCTGCATCATCAGCAGTATCACAGATGAGGGACTGGGGACTACACCCAGTGCCAGTGAGGAAGCAGAGAATCCACCAGCCTCCTGGTCCTGCTGGGGAAAGATAATGGATTTGGGTTTGTTGGGTTTTTAAAAAAAAAAAAAATCTAATTAAAGCACAAATTAATTGACTGCGGGTTTGGCTGAGAATGCAGCTGCAAACTAGAGCAGAAAGTTTCCCTCTGTCTGTGCCCCAGTCAACAGGCTAGGGAGCTTTGCCAGGGGCGATGCAGAGGGTCAAAACTTGGCTCCCTCCCAGTCTTTTTTGTTAACATACAGTCTCCAAGTCCTATTACACAGGACCACCCATAGCCATGTTCCAAAAGACTCTATCTCAAGGCTCCTCCAGCCTACTTGGAAAGTCCCAGGACCCAGGTTACTGGGAACCCCCACTGATGAGATGAGGGTTCATCGTTGAGAAGCTGGGCCTTAGGCTCATGAGATGAAGAGACTATTAGCTGCCCTCTGGAGCTGAGCAGTCAGTTCCCCTTGCTCGTTTCATTTCTTGCCTTCATCTGTGGATTCTGAGTCATCTGCAGTGCCTCCATGTGGTACCATGAGTGTCTAGCTCCCTAGAAGCATTAGCCATGGTCTCACTATAGGCCAGCCTATCTCCCAGCTGTGGCAAACCTATGAACGTTCTAAAGAGAGAAAGACTGCTAGGATGCTCAGCTCCATAGTTCTCGGGCCGGAACTGACTAGACACCAAGCAGGTAGCCCCCACTTCTTCCCCATGGAGAAACATGGTGTGAGGACCAGCTTCTCCAGTTTTCAGCTCTTCGCTCAGCTCATTGCTCCCCTTCCCAGGCCATTCTTCTGCCTAGCCTCTGTTCCCTGCCCCATAGGTCCACATGGTGTTTTGTTGGTGGGTGGGTCAGAGGCATTGGTTATCTTACTGTCCTCATGTAAAGCTGTTTATAATGTCTCTGATACCTAGAATTCCTTTTGCCCACTATCTATAATGAAAAGAGACAAGCCTTACCCCTACCTTGCAGAACTTCTATTCCAGCATGAGACGGTGAACATAAGTTAAATAAAAGGGGGAAATAGAAGTCTAGTCCAGAGGATCAGGGGCAGAAATGCATGCTTTACATGGGGGTCATTGTACTTGACATGAAGAAGGAAGTGTTTTATCAGAGAGTTGAGGGGTGGAATAGATAGCCAGGTGGGACATGAAGGGAAAAAAACCTGTGAACACATGGATTAGCCAGTGCAAAGTTGAGCAAACCCAGAGAGCAATGTGGCTGTACAGCCTGCAGCTTGCTCTAAGTGCTAGTCTCCTCTGGGGGCCACCCATCTGTAGCAGCATTTTTTGGTTGCTCATTCAAGAGCACCTCCATCTTG	1432	1	0	0	0
ciImpdh1_363	chr6	29204686	29205049	-	1	ciRNA	Impdh1	ENSMUST00000162739.8	GTAAGGAGGTGACATAGTACTAGTAAGGAGGTGGCGGGTTCCCTGCATCAGGCTTGTGAGGCTCATTCACCTCCATTAAGCCTTTGCTCCCTCCCCACTTTGCTCTCTTTCGGCTTCTCTGGTATCAGAACTAGGCTAATTGTAGAGCCCAGAACAAACCATGGCCCTCCCTCCAAGGCTTTCTCCTCACATACAAGCTCATTTACCCTGATAATTATAACTCACACTCACTGAGAGGCCCCATTTGCCCGGCACTGAGCTCAGCTTTATACATGCTCACTTGTTTCACTCAGTGTTTAACTTAGTTAGCAGCAGCTCTCTGAGTGCTGGTCCCTAATTCCCGTGAGGGGACTTGGCTGTTTA	363	0	1	0	0
circCalu_228	chr6	29366038	29366976	+	2	circRNA	Calu	ENSMUST00000173216.8	ATGATCCAGATCCTGATGATGGATTTAATTATAAACAGATGATGGTCAGAGATGAGCGGAGGTTTAAAATGGCAGACAAGGATGGAGACCTAATTGCCACAAAGGAAGAGTTCACAGCTTTCCTGCACCCTGAGGAATATGACTACATGAAAGACATAGTCGTGCAGGAAACCATGGAGGATATAGACAAGAATGCTGATGGGTTCATTGATCTAGAGGAGTACATTG	228	0	1	0	0
circFlnc_1409	chr6	29448556	29452379	+	9	circRNA	Flnc	ENSMUST00000065090.8	GTGTCCTGCGGGAGGTGACCACCGAGTTTACTGTGGATGCGAGATCTCTAACAGCTACAGGCGGCAACCATGTGACAGCTCGTGTCCTCAACCCCTCCGGTGCTAAGACAGATACCTATGTGACAGACAACGGGGATGGCACCTACCGGGTGCAGTACACTGCCTATGAAGAGGGTGTGCATTTGGTAGAGGTGCTGTATGACGAAGTAGCTGTGCCCAAGAGCCCCTTCCGAGTGGGTGTGACTGAGGGCTGTGACCCCACCCGAGTCCGGGCCTTCGGGCCAGGTCTGGAAGGTGGCTTGGTGAACAAGGCCAACCGCTTCACTGTGGAAACCAGGGGTGCTGGCACAGGAGGCCTTGGCCTAGCCATTGAGGGCCCCTCAGAAGCTAAGATGTCCTGCAAGGACAACAAGGACGGAAGCTGCACCGTGGAGTACATCCCCTTTACCCCTGGAGACTATGATGTCAACATCACCTTTGGGGGACAGCCCATTCCAGGAAGCCCATTCCGAGTTCCTGTGAAGGATGTGGTAGACCCTGGGAAGGTGAAGTGCTCAGGGCCAGGGCTAGGGACCGGCGTCAGGGCTCGAGTACCTCAGACCTTCACAGTGGACTGCAGTCAAGCTGGCCGGGCCCCTCTGCAGGTGGCCGTGCTGGGCCCCACAGGTGTGGCTGAGCCTGTGGAGGTGCGTGACAATGGCGATGGTACCCACACTGTCCACTACACACCTGCCACTGATGGTCCCTATACTGTAGCTGTCAAGTATGCTGACCAGGAGGTGCCACGAAGCCCTTTCAAGATCAAAGTGCTTCCATCCCATGATGCCAGCAAAGTGCGGGCCAGTGGCCCTGGCCTCAATGCCTCGGGCATCCCTGCCAGCCTGCCCGTGGAGTTCACCATTGATGCTCGTGATGCTGGGCAGGGGCTTCTTACCGTGCAGATCCTGGATCCCGAGGGTAAACCCAAGAAGGCCAACATCCGAGACAATGGGGATGGCACATATACTGTGTCCTACCTGCCCGACATGAGTGGTCGGTACACCATCACCATCAAGTACGGCGGCGATGAGATCCCTTACTCGCCCTTCCGCATCCATGCCCTGCCTACAGGGGATGCCAGCAAGTGCCTTGTTACAGTGTCCATTGGAGGCCATGGACTGGGTGCCTGCCTGGGTCCCAGAATCCAGATCGGAGAGGAGACTGTGATCACAGTGGACGCCAAGGCAGCAGGCAAGGGGAAGGTGACCTGCACAGTATCCACACCCGATGGGGCAGAGCTCGATGTGGACGTGGTCGAGAACCATGATGGCACCTTCGACATCTACTACACAGCTCCCGAGCCGGGCAAATATGTCATCACCATCCGCTTTGGGGGCGAACACATCCCCAACAGCCCTTTCCACGTGCTG	1409	0	0	0	2
ciTspan33_278	chr6	29710713	29710991	+	1	ciRNA	Tspan33	ENSMUST00000046750.14	GTGAGTGGTCAGGCCGTGCAGAAAAGCCTTGCTTGCTCGTCTTCCTTGTGCTTCCTGCTCCCCTCTGCCATCCTATAGAGGTCCATTCTGTCCCCTCTGTCGCATCCTACCCTGTGCTGTCCGCCCCTCGATGCAGAGTTCTGCTCTGGGTGGCAGCGTAGGGTGGCCACCTCCATAGCATTGTCCTAGAGGCAGGAATCTTTGTTGTATTGGGGGTGTGGAGAAGAGTCTAGCTGCCTCTCATTGGCCCTGGAAAGGGCTGCTTCCCAGAGCAGTGA	278	0	0	0	1
ciSmo_445	chr6	29759013	29759458	+	1	ciRNA	Smo	ENSMUST00000001812.5	GTGAGCCTCAGTGTATTGTCCTGCGGAGACACCTGACCTCCACAGTACCAGGCCGGTTTCCGTCTGGATACACGGACTGTTTGACAAACTAGGGAATGAGGCACTCACTCACACTCTGCCTTGTCGTGTCTCACTGCCCCCCCCGACCCCCACCTCTCCCCTCTACCCCCTTTCCTCCCTCGGCCTGTTCACGGTATTGCAGTTCTCTGAGGACTTTGCTCTCTCTTCCTTCTTCTCTGCCATCTCCAGTGACTTTTCTGAGCCAGAGTAAGTCAGGGTGCTGGCCCTAGACTTATGATCTCAAGTTTTACTTTTTGGGAATCAGAGGCTGCTGCACTCGGATTTTGAATGGGCACTGGCTCCAGGGTGGAATCTCTCTGCCAGCTGCAGTGGGAAGGACTGGCTAGGAAAGATGACCCATGTTACATAAGGAGGGGTCATTGTT	445	0	1	0	0
circAhcyl2_776	chr6	29863141	29886233	+	7	circRNA	Ahcyl2	ENSMUST00000102995.9	ATTCAGTTTGCTGACCAGAAGCAGGAATTCAACAAACGTCCCACCAAAATCGGACGTCGCTCTTTGTCTCGTTCCATCTCTCAGTCATCTACTGACAGCTATAGCTCAGCTGCCTCATATACAGATAGCTCTGACGATGAGACATCCCCCAGGGACAAGCAGCAAAAGAACTCTAAGGGAAGTAGCGACTTCTGTGTCAAGAACATCAAACAAGCGGAGTTTGGACGCAGAGAAATTGAAATTGCTGAGCAAGAGATGCCTGCCTTGATGGCTTTAAGGAAGAGAGCCCAAGGAGAAAAGCCTTTGGCTGGAGCCAAAATTGTGGGTTGTACGCACATCACTGCTCAGACAGCCGTGCTTATGGAGACACTGGGTGCTCTGGGGGCACAGTGCCGATGGGCTGCCTGCAACATCTACTCCACCCTCAATGAAGTGGCTGCTGCTCTCGCAGAAAGTGGGTTTCCCGTCTTTGCCTGGAAAGGAGAATCAGAAGATGACTTTTGGTGGTGCATTGACAGATGCGTGAATGTGGAGGGCTGGCAGCCAAACATGATACTGGATGATGGAGGAGATCTGACTCACTGGATTTATAAAAAGTATCCCAACATGTTTAAAAAAATCAAAGGCATAGTCGAGGAGAGTGTTACTGGAGTCCATAGGCTGTACCAACTGTCCAAAGCTGGGAAGCTGTGTGTTCCCGCCATGAACGTCAATGACTCAGTCACTAAGCAGAAATTTGATAACCTCTACTGTTGCCGTGAATCTATTCTTGACGG	776	0	0	1	0
circNrf1_1513	chr6	30088831	30126358	+	10	circRNA	Nrf1	ENSMUST00000115212.8	GTCGAATGGTATGTGGTTCATGTAGACCACATTTTGTTTCCCTCTCACCCATTGATGGACACTTGGGTAGCTTCCATTTTTGGCTGTTGTGAATAATGCTGCTATGAACATGGGTGTGCACAGAGCTCTCTGAGACGCTGCTTTCAGTCCTTCTGGTAGATCTTCATGGAGGAGCACGGAGTGACCCAAACTGAACACATGGCTACCATAGAAGCCCATGCAGTGGCCCAGCAAGTCCAGCAGGTCCATGTAGCCACGTACACTGAGCACAGTATGCTAAGTGCTGATGAAGACTCCCCTTCCTCCCCCGAGGACACTTCTTATGATGACTCGGACATCCTCAACTCCACGGCAGCTGATGAGGTAACTGCCCATCTGGCTGCTGCAGGTCCTGTGGGAATGGCCGCTGCTGCTGCTGTGGCAACAGGGAAGAAACGGAAACGGCCTCATGTGTTTGAGTCTAATCCATCTATCCGAAAGAGACAGCAGACACGTTTGCTTCGGAAACTCAGAGCCACGTTGGATGAGTACACGACGCGAGTGGGACAGCAAGCGATTGTACTCTGCATCTCACCCTCCAAACCCAACCCTGTCTTCAAGGTGTTTGGCGCAGCACCTTTGGAGAATGTGGTGCGAAAGTACAAGAGCATGATCCTGGAAGACCTCGAGTCTGCTCTGGCAGAACACGCCCCTGCGCCACAGGAGGTTAATTCAGAGCTGCCGCCTCTCACCATCGATGGGATTCCAGTCTCTGTGGACAAAATGACCCAGGCTCAGCTTCGGGCATTTATCCCAGAGATGCTCAAGTATTCCACAGGTCGGGGGAAACCAGGCTGGGGGAAAGAAAGCTGCAAGCCTATCTGGTGGCCAGAAGATATCCCATGGGCCAATGTCCGCAGTGATGTCCGCACAGAAGAGCAAAAACAAAGGGTTTCATGGACCCAGGCATTACGGACCATAGTTAAAAATTGCTATAAGCAACATGGGCGGGAGGATCTTTTATATGCTTTTGAAGATCAGCAAACACAAACTCAGGCCACCACCACACACAGTATAGCTCATCTCGTACCATCACAGACCGTAGTACAGACCTTCAGCAACCCTGATGGCACCGTGTCGCTCATCCAGGTTGGTACAGGGGCAACAGTAGCCACATTGGCTGATGCTTCAGAACTGCCAACCACAGTCACTGTTGCCCAAGTGAATTACTCTGCTGTGGCTGATGGAGAGGTGGAACAAAACTGGGCCACGTTACAGGGCGGTGAAATGACCATCCAGACGACGCAAGCATCAGAGGCCACCCAGGCGGTAGCATCACTGGCAGAAGCCGCAGTGGCAGCTTCTCAGGAGATGCAGCAGGGAGCCACTGTCACCATGGCCCTCAACAGTGAAGCTGCCGCCCATGCTGTCGCCACTCTGGCGGAAGCCACCTTACAAGGTGGGGGACAGATAGTCCTGTCTGGGGAAACCGCAGCAGCCGTCGGAGCACTTACTGGAGTCCAAGATGCTAATG	1513	0	0	2	0
circNrf1_1125	chr6	30095338	30126358	+	8	circRNA	Nrf1	ENSMUST00000115212.8	GTCCTGTGGGAATGGCCGCTGCTGCTGCTGTGGCAACAGGGAAGAAACGGAAACGGCCTCATGTGTTTGAGTCTAATCCATCTATCCGAAAGAGACAGCAGACACGTTTGCTTCGGAAACTCAGAGCCACGTTGGATGAGTACACGACGCGAGTGGGACAGCAAGCGATTGTACTCTGCATCTCACCCTCCAAACCCAACCCTGTCTTCAAGGTGTTTGGCGCAGCACCTTTGGAGAATGTGGTGCGAAAGTACAAGAGCATGATCCTGGAAGACCTCGAGTCTGCTCTGGCAGAACACGCCCCTGCGCCACAGGAGGTTAATTCAGAGCTGCCGCCTCTCACCATCGATGGGATTCCAGTCTCTGTGGACAAAATGACCCAGGCTCAGCTTCGGGCATTTATCCCAGAGATGCTCAAGTATTCCACAGGTCGGGGGAAACCAGGCTGGGGGAAAGAAAGCTGCAAGCCTATCTGGTGGCCAGAAGATATCCCATGGGCCAATGTCCGCAGTGATGTCCGCACAGAAGAGCAAAAACAAAGGGTTTCATGGACCCAGGCATTACGGACCATAGTTAAAAATTGCTATAAGCAACATGGGCGGGAGGATCTTTTATATGCTTTTGAAGATCAGCAAACACAAACTCAGGCCACCACCACACACAGTATAGCTCATCTCGTACCATCACAGACCGTAGTACAGACCTTCAGCAACCCTGATGGCACCGTGTCGCTCATCCAGGTTGGTACAGGGGCAACAGTAGCCACATTGGCTGATGCTTCAGAACTGCCAACCACAGTCACTGTTGCCCAAGTGAATTACTCTGCTGTGGCTGATGGAGAGGTGGAACAAAACTGGGCCACGTTACAGGGCGGTGAAATGACCATCCAGACGACGCAAGCATCAGAGGCCACCCAGGCGGTAGCATCACTGGCAGAAGCCGCAGTGGCAGCTTCTCAGGAGATGCAGCAGGGAGCCACTGTCACCATGGCCCTCAACAGTGAAGCTGCCGCCCATGCTGTCGCCACTCTGGCGGAAGCCACCTTACAAGGTGGGGGACAGATAGTCCTGTCTGGGGAAACCGCAGCAGCCGTCGGAGCACTTACTGGAGTCCAAGATGCTAATG	1125	0	0	0	1
circCopg2_1412	chr6	30786493	30803206	-	11	circRNA	Copg2	ENSMUST00000048774.13	TCATGAAAGTCCACTCTTTGATTTCATTGAGAGCTGCTTGCGAAATAAACACGAAATGGTTATTTATGAAGCTGCTTCTGCCATTATTCATCTTCCCAACTGTACTGCAAGAGAGCTGGCACCTGCTGTCTCAGTTCTTCAACTTTTCTGTAGCTCTCCTAAACCAGCCTTGAGATATGCAGCTGTGAGGACCCTGAACAAGGTGGCAATGAAGCACCCCTCTGCTGTTACTGCCTGCAATCTGGACTTAGAAAACTTAATCACAGACTCAAACAGGAGCATTGCTACCCTGGCCATTACAACATTGCTCAAAACAGGAAGCGAGAGCAGTGTAGACAGGCTTATGAAGCAGATATCTTCTTTTGTGTCTGAAATCTCAGATGAGTTCAAGGTGGTGGTCGTGCAGGCCATCAGTGCTCTCTGTCACAAGTACCCTCGGAAGCACAGCGTCATGATGACTTTTCTTTCCAACATGCTTCGAGATGATGGAGGTTTTGAATACAAAAAGGCCATTGTGGACTGCATAATCAGCATTGTGGAAGAGAACCCTGAGAGTAAAGAAGCTGGTCTAGCCCACCTCTGTGAATTCATTGAGGACTGTGAACATACCGTTCTGGCTACTAAAATTCTCCACTTATTGGGCAAAGAGGGCCCTAGAACTCCTGTTCCCTCCAAGTATATCAGATTCATTTTTAATAGGGTGGTCCTGGAGAATGAGGCTGTCAGAGCTGCTGCTGTGAGTGCTTTGGCTAAATTTGGGGCTCAGAATGAGAGCCTTCTCCCCAGCATCCTTGTACTCTTACAAAGGTGTATGATGGATACTGATGATGAGGTACGGGACCGAGCTACCTTCTACCTGAATGTGCTACAGCAGAGACAGATGGCCCTGAATGCTACATATATCTTCAATGGTCTGACAGTCTCTATACCAGGGATGGAAAAGGCCTTACACCAGTATACATTGGAGCCTTCAGAAAAACCCTTTGATATGAAGTCAATTCCTCTTGCTATGGCTCCTGTCTTTGAGCAGAAGTCAGAAATTACACTTGTGACTCCTAAGCCAGAGAAGTTGGCTCCTTCCAGGCAAGACATTTTCCAAGAACAGTTAGCTGCCATTCCTGAGTTTATGAACCTGGGACCCTTGTTTAAGTCTTCTGAGCCTGTGCAGCTTACAGAAGCAGAGACAGAGTATTTCGTTCGCTGTGTGAAGCACATGTTTACTGACCATATTGTATTCCAGTTTGACTGTACCAACACTCTAAATGACCAGCTGCTGGAGAAAGTAACAGTGCAGATGGAACCATCCGATTCCTATGAAGTGCTGTGCTGTATCCCAGCTCCCAGCCTCCCTTACAATCAGCCAGGAATATGCTACACACTTGTTCGATTGCCAGATGAAGATCCTACAGCAG	1412	0	0	3	0
circLncpint_349	chr6	31116663	31158084	-	3	circRNA	Lncpint	ENSMUST00000229711.3	GCATCTCGTTGATTCCTAGCGTTAGAAGAACTGAGCTAACAGGAGTCTGCCACCTCTCTGCCTTGCTGATGCACCCAGGCAGGGCTCACTGGTTTGCAGGAGTACATGACCACAGATCAGAGCCATTGCAGGCTGCACAGATACCTGACTCTGGGCTCTCAGGAAGACTCAGGCAGAGATGGGGAGTCGGCCTGCAAGCTGGGACGCTAGAGCTCACGTGCAGTTCTCCATTTAGCTAGGAGGTTTCCAGGGCAACCACCGAAGCAGTAATTAAAGATGAAGAGCTAAAAGAGAGAAGAATAGCAGCAACCTGGTCTCTTTTCACGGAACACAGTAAGCCACCAAAGAG	349	1	0	2	0
circLncpint_291	chr6	31143410	31158084	-	2	circRNA	Lncpint	ENSMUST00000229711.3	GCATCTCGTTGATTCCTAGCGTTAGAAGAACTGAGCTAACAGGAGTCTGCCACCTCTCTGCCTTGCTGATGCACCCAGGCAGGGCTCACTGGTTTGCAGGAGTACATGACCACAGATCAGAGCCATTGCAGGCTGCACAGATACCTGACTCTGGGCTCTCAGGAAGACTCAGGCAGAGATGGGGAGTCGGCCTGCAAGCTGGGACGCTAGAGCTCACGTGCAGTTCTCCATTTAGCTAGGAGGTTTCCAGGGCAACCACCGAAGCAGTAATTAAAGATGAAGAGCTAAAAG	291	0	0	1	0
circMkln1_605	chr6	31395865	31410066	+	5	circRNA	Mkln1	ENSMUST00000026699.15	GAACATTTTAGTGGATAAACCAAATGATCAGTCTTCCAGATGGTCTTCAGAGAGCAACTATCCTCCCCAATACTTGATTCTGAAGCTTGAAAGGCCTGCTATCGTTCAGAATATTACATTTGGAAAATATGAGAAAACTCATGTCTGCAATTTGAAGAAATTCAAAGTTTTTGGTGGAATGAATGAAGAAAATATGACAGAGCTGTTGTCCAGTGGCCTGAAGAATGATTATAACAAAGAGACATTTACCTTGAAACATAAAATTGATGAACAGATGTTCCCTTGTCGATTCATTAAAATTGTTCCACTTTTGTCCTGGGGGCCCAGCTTTAACTTTAGCATCTGGTATGTTGAACTTAGTGGCATTGATGATCCTGATATCGTGCAGCCCTGTCTGAACTGGTACAGCAAGTACCGTGAACAGGAAGCCATTCGCCTTTGCCTAAAACACTTCAGACAACATAACTATACAGAGGCTTTTGAATCCCTGCAGAAGAAAACCAAGATTGCACTGGAACATCCAATGTTGACAGATATGCATGACAAATTGGTGTTAAAGGGTGACTTTGATGCTTGCGAGGAGTTGATTGAAAAAGCTGTAAATG	605	1	0	0	1
ciChchd3_265	chr6	32769527	32769792	-	1	ciRNA	Chchd3	ENSMUST00000129069.8	GTGGAACATTTTTCTTTTCCTAGTATGAAAATGACCCATTTAAAGAGAAGACCACTAAAGACAGACAGGCACTGGAAAATGGACTCAACTGAATCATAACGTGTTTTGATCAACAGTTTAAAAAGCCATGTTCTAGATCAGCGATCAGTCATCAAAGAACACTGTTAAGTGTTAATGAAACCACAAAATGAATAAAAGAGGAAGGCAGTCCACCCCACCTTTTTGTACTCTCTTTCCAGCTTCCACTGATATAAAACGTTCTCGT	265	0	1	0	0
circChchd3_71	chr6	32829079	32829150	-	1	circRNA	Chchd3	ENSMUST00000129069.8	AGCTCAGAGTTCTACAAAGTCACCACCGAGGAGTATCAGAAAGCTGCTGAAGAGGTGGAAGCCAAGTTCAA	71	0	3	0	0
circChchd3_355	chr6	32829079	32985499	-	4	circRNA	Chchd3	ENSMUST00000066379.11	TTTCTGATGAAGATTTGAAAAGAAGAGTAGCTGAGGAGCTGGCATTGGAGCAAGCCAAAAAGGAGTCAGAACACCAGAGACGCCTTAAGCAAGCAAGGGACCTAGAAAGAGAAAGGGCTGCAGCCAATGAGCAGCTGACCAGAGCTGTCCTTCGGGAAAGAATATCCAGTGAAGAGGAGCGCATGAAGGCGAAGCATCTGGCTCGGCAGCTGGAAGAGAAAGACCGAGTGATGCGGAAGCAGGATGCATTCTACAAAGAGCAGCTGGCCAGACTGGAGGAGAGGAGCTCAGAGTTCTACAAAGTCACCACCGAGGAGTATCAGAAAGCTGCTGAAGAGGTGGAAGCCAAGTTCAA	355	0	0	0	2
circChchd3_84	chr6	32869226	32869310	-	1	circRNA	Chchd3	ENSMUST00000066379.11	GCTCGGCAGCTGGAAGAGAAAGACCGAGTGATGCGGAAGCAGGATGCATTCTACAAAGAGCAGCTGGCCAGACTGGAGGAGAGG	84	0	0	1	0
circChchd3_200	chr6	32945135	32985499	-	2	circRNA	Chchd3	ENSMUST00000066379.11	TTTCTGATGAAGATTTGAAAAGAAGAGTAGCTGAGGAGCTGGCATTGGAGCAAGCCAAAAAGGAGTCAGAACACCAGAGACGCCTTAAGCAAGCAAGGGACCTAGAAAGAGAAAGGGCTGCAGCCAATGAGCAGCTGACCAGAGCTGTCCTTCGGGAAAGAATATCCAGTGAAGAGGAGCGCATGAAGGCGAAGCATCTG	200	0	0	0	1
circExoc4_507	chr6	33324717	33557013	+	4	circRNA	Exoc4	ENSMUST00000052266.15	GTTACTCCTAGAACTGCTGGAACTGTTGTTTGATAAGTTTAATGCCGTAGCCACTGCACACTCAGTGGTCCTGGGGTACCTCCAGGACTCTGTTGGGACCCAGCTAACACAGCAGGAGGAGATCAAATTATATGACATGGCAGATGTGTGGGTGAAGATCCAGGATGTGCTGCAGATGCTGTTGACTGAGTACTTGGATATGAAGAACACACGCACCGCCTCAGAGCCATCAGCCCAACTAAGCTATGCCAGTACTGGACGAGAGTTCGCAGCCTTTTTTGCCAAGAAGAAACCACAGAGGCCAAAGAATTCTCTTTTCAAGTTTGAATCATCCTCCCATGCTATCAGCATGAGCGCCTATCTCCGAGAACAAAGAAGGGAGCTCTACAGTCGGAGTGGAGAACTCCAGGGAGGTCCTGATGACAACTTAATTGAAGGTGGAGGAACAAAATTTGTCTGCAAACCTGGAGCCAGAAATATTACCGTCATATTCCATCCATTACTGAG	507	0	0	1	0
ciCald1_7396	chr6	34722950	34730346	+	1	ciRNA	Cald1	ENSMUST00000079391.10	GTAGAGAAGATGGTAGAGGAGAAAACACCAGAAATCCAAGAGGAGGCTGTGCTGATGGTATTGGAAAACGGGCAGGTCAGCGCAGAAGAGTCCAAAATAGAAGGGGATGGGGAACAAGACATGGAGGAGATAGCCCGTCGAAAAAAGATGGGGGAGGAAGAGAGAGAGAGAGCTGAGGCAGAGAGACTGAGGTTGGAAGTGGAGGGACAAGAACAAGAAAGAATCAAAGCTGAGCAGGACAGAAAGCTAGCAGAGGAACGGGCAAGAGTCGAAGCAGAACAGAAAGCCGCTGCCGAGGAGAGGGAGAGGAGGGAGGCCGAGGAGAGGGAGAGAAGGGAGGCCGAGGAGAGAGAGAGGAGGGAGGCAGAGGAGCGTGCAGAGCAGGCGAGGATCCAGGAGGAGCAGAGAAGAGTGGCTGAGGCACAGAAAAAGGCCAAGGCAGAGGAGGAGGAGAAGGCAAGGATAGAAGAGCAAAGACAGAAACAGCAGCTGGAGGAGCAAAGGAGTGAGAAGCGAGAAGCCAAGGACAAGGGGGAGAAAGGAGCCGAGAAAGCAGACAGGAAAGGAGTGAATGAAAGGGAGGCCCCAGACGACAGACTTCAGACAGCTGTCCCAAAGACGCAGGTACAGTAAGCACTGTGCACCTACTGTGTGATGCCTGTGACTCATGAGAAATGCAACGCACACCCAAGCGGGGGCTGAGGCCTCGTGCACGTGCTTCATCAGTTGGCAAACTATTCTTTTTTTTTTTTTTTTCAGGCCATAGCATTACCCAAGCATGGAGCAATTGAACCACAGCTGAGAATGCAATCGACCAAATTAATGAGACAACCAGAAAGAAATCAATTGCTTGGTGCTTGGGTGCTGTGGTTATTAAAAAAAAAAAAATGAATTAGCCCAAAGATGCTGAATGTGGTGGGTTTCTGTCAGCTTGTTTGTACATCTGCATCTGAACTCCCTCTGTCTGTCACATTCCCTGGGTGTGCATGAGGCAAGAGGCCTATACTTCTCACCTCACTCCGGTGTTTGATAGCAGTTTTTATTTTTCATTTTAAAATTAGGGGCTGGGGAGTTGAGAAAAAGAATTAAGTTCAGACATTTAGTCTTAGACAAAATTATAAATCCTTTGAAGTCAACTGGAATCAAGGAGATTGTTGGATGCTCCCCCAACCCCGACAACAACAAAAAAGAAAAAAAAAAAAAAAACACCTTTAAAAGCCTGACTTGCCATCATGTAGACCTGGGTTTAATGTAGACTTGCAGAAAACCATTGGTCTTGGGTAGGGCCAATTAACAACTGATGGACAACTGAGAGTTCACAGTTTGTTCCCTTTTGCTATGTGGCTCAGGAAGAATAGGTAGGGATAGCAGTTGGAGAAGGAAGTATAAAATATAAACGTTTTGTGGGTTTTTTTCTCTATCTGCAAGGCTGCATGAAAAACAAACCCTGTAAGAGCTGTAAAAGACAAGAGAACCGCTTGCACGCTCACCTCTCCAGAGTGAGCCCTCTGCACTGCCTCGCACTGAAGTTGTTTTCCTCCCCTGCTTCTATACCCAGGGCTCATGCACATGGCTGTAGTTGAGAAAATCCTGAGCAGGATGTCAATGCCTGAAACACCATGTCATGCTAGATTCCAGTGAGCACAGTGGGAGGCACAGGAGGACAAGAAATAGGGAGGGGTTGGGACATATCACCCCTGATGACAAGCCACTAGCACCAGGTACCACTGGCACCAGGGGGTCTGAGTGTGTCACTGAGATGGGCCACAGCGACATCACAGCCCACGCGGAGTGATCTGAACACCCTCTCACTCTTGCAAGCTAGACAGGGCTTCTATTTACGTGAGTGACCTTCCCCGTTCTTGAAAAGGAAAAGGAAGAAGAGAAAGGAGTTAAAGGGCAAGCTCAAAGACAAAAGCCTCGGGATGACAAGCCTGCCTTCAGAAAGGAAGAGGTAAATGTCTTTAAGAATAATCATATCCTAAAGCCACGCGGAAAGCAGCAGGCCTGGATCTGATCTTGGAATTGCAACCCCTCCCCTGTGGTTTCCAGACTGTGGCTCATGAGTCACTGATGAGATTGTATAGGTGCCTCCAAACTAATTAATCAGGTTGGGGACATGACCCAGTGAGTTAAGTGCTGGTCACTCAAGCAGGAGGACTCGAGTTTGGGTCCCCAACACCCACATAAAAAGCTGGGCATGGTATAGGGGAGTGTCTGTAATCCCAGCTTTGGGAAGCAAAGACAATAGGATGGGTAGGGGATTCCAGGGACTCACTGGCGGCCAATCTAGCCAAACAGTGAGCTCTGGCTTCTCGTAAGACCTTGTCTCAAAAGTTATGGTAGACAGCAATAGACAACACCCAAAATCAACCTGTGCCTTGCACGCACACACACACACACACACACACACACACACACACACACACACACACACACTTGTACACACATATTCATACACACTCTTATATCACACACAAGCACACATGTGCAGACAAAGTCATATACACTCATACACCATACACATATGTACTTGAGAGTTCACAAAAAGGAAGCGGAATTGAAAGCATCCGAGGGCACGTAGGCAGTTGTAGTCCAGTGTTCTCACAGAAATTAATTGTCTTTCTTAGTGTTTGTCACAGTCAAGAGCTCGGACAGCCCTGCTCCTCAGTCTTGCCTACGTCCTGCTCTGACAGTGTAACGTTGGCTTCTGTGAACCCTTCGCGGCTTACATTGCAACCGTGAAATATTTCCAGCTGGCTTTGATTAACACTTTAACTTTTTCATGAAAAAGCACACCCCCACCCCAACCTAAATCTCAGTAGAAATTTTGGTGAGCCGAAGACGATGATGTATGATTCTCAAAAGCAAAGCCTGGCCACATCATTGCATTAATGAGGCACACACACAGGGGAGCAGGTACCAGGATGCTCTTAGGTAAGTAAGGGAGGCTTCTACACACAGGTGCCATAGCAATCCAGCATACAGTGCCAGGGCAGAAAGCCTCTCCTGGTTCTAACCAGCCTGCCTATGCTAGCCTCGGGTGACACTACAAACTGCCATGTCATCCAGTAAGTTCAAACCGTTGGATGTGGTGACACAGAACCAGGAGACATAGAAATGCCTGAATTATGTTTCCCAAGAGACTGATGAAACAATCGGTAGCCATTGGGTACTGGCCCAAATGGAATCCCACTACAGGTCTCTGTTAGAGCATCCATTAAGAAAATCCAGAGCTGTAGGAAAATTCCATGTTTAGAAAATAGAGGGCCATATTAAGTAGCATATGGGTGGTTCCCTTAGGTGGCTTTGTAAGAGTCACATAAGACCCTGTATATTTACTTGAAGACTTACGTTCCTCTCGACTTTAGTAGAATGTGTGGTTTGACCGTGAGCCCTGGCTATCTGAAGGAGGGAGGAGATGCAAATACTGATGACCCGGAAACTGAATTTAGCTCTACCAGGCAGCTAAGGAGACGGCTGAACACCCTGGACTGTGTAAAGGTCCATCTGTACGACAAAGCTGTCTCAGAACCAAACTCAAATAGTGTCAGACACGGGAAGAAAGCGTGAGATCTGCAACTCAGTGGTGAAATGTGGGCAGAGGGCTTCAGTAAATACCCTCTGCTGATGTGAAAGTTCATTTAGGCCAGAGAGTGATTCACTTTTAATGGCCAAAGCATCCCACGCCTCCATCTGAGTCAGAGGAGGCTCATCCTCAGTCATCCCTCTGCCTCTTCTCAGATAAGGGAAAGTCCATGGTATCAGTCAGACACCCCAGGGAATAGCTGCTTTCCAGTCCCTTTCCCAGTGTCCCTTTCCCAGTTTGCCGAACAGCACATTCCAGGGCTCAGAACTTCCGGCTCCTTTTTTATACCAGGCTAGATAATCACCTCCAATCAGCCTTTTCAAAAGATCAATTTTAAGATCTTATCATTGTATATAGATAAACTGCGACTGAATGGATAGAGTTCTCCCTTCCCAACTAGCTGGACTGGCGTGTTATATAGGCAATTTAAAATCATTTAGCATGATTCAGACATTTTGAATAACCCTTTCCTATTATGCCCTCCCTTCATTTCTTTTCTTTCTTTCCTTCTTTCCCTTCCTTTTTTCTTTCTTTCCTTCCTCTCCTCTCTTCTCCTCTCCTCTTTCTTCCTTTCTTCCTTTTGTTTGTTCTTTCCTTTTTTCCTTTCCTTCCTTCCTTTCCTTTCTTCTTTCTTTTATCACAAAAGCAAGCAGAAACCTTTCCTGGCAGGATTAGGGATCCATACAACATAAGCAGCTAGGCCAATCGAAAGTGAACACAAACATTCCTCTGCCCTGCTAAGGGAAGCATTTCCCAAAGTCCCTCCAGTGCTTTAAAACACAAACAAATAAACAAATCCCCTGTATTCCTCCACCGCAGCTGAGCTCTGTGGCAGCCATGGAGTGCAGATGATCTCTGACTCTGAGACATAGTTAAGTTTCTGTCTCTCCTCTTCCATTACAAGCTGTCTCTTTTCAGTTCTTCTATTTGGTTTTGTTTTCTTGGCTTTTAACAAAGAGAGAGAGAGAGAGAGAGAGGGAGAGAGAGAGAGAGAGAGAGAGTCAGTCACAGGGTCTTTTGTGACTTCGAATCTAATATTCCTGTCACCCAGGCCCACATGTCCTGAACAGACAGTGTGACCATAGCATGCATGTGCATCCAGGAATTTGGTTAAAGAATGACTCAGGCGCTTTAAGCTGGAGTCTAAGCTCTCTGCTGAAGGTCTAAGTTGTCCATGAGCCAAATTTCAGGAGCAAGGAGCCAGGAGGACATGTGTGGGGTAGAGCAGGGATCCAGATGAGGATTTGGGGATCTGAAGCTCATGAAGGCCTGCAACTGACATCCAAGTCTTGCTGTTATTCTGGAACTTTGTCGTGCAGAGTAGCATGACTCAGAGACTCCCGTCTCAGGCGGGTCCATGTGTTCCCTTGGGCTCCTGAGTTCTCTCCAGCTTAAGGTCACGCCTCCTAAGTTCCCACACCCCCATATGCTCATGCTTTCTACCACTAAGTAGCCCAGCTAAACGGAGTCTCATCCAAACATCTAAGAATCTAGAGGCTGTTTAAAGTACAGCCATGTTATCTGTGAATGAAGAGACCTGCTTGCTCTTTCAACACTTGTGACCACCCAGTGACCTTTCCGCAGAGATCTTTCTTGGTGGTAACATTCCAAGATACCTAAGAGATCTAGTTCCCAGCGACTCAGAAGGCTGTGGGCTTGCCATGAATTTGCCATAGAATCTAATCCACTCTACTCTTTAAACTAAAATTTAAGGATCCCCTGGAGTCTTTTATTTATTTCTCAGGAGAAAATAACTTTCAGTCCAACGCTAGTCATCATTATTACATTAAGAATGTTTCTAAGAAAGTTTTCCCCCTGAGAATATGAGGAGACCACCCACCAAAACCCTTCCCAACAAGTAGAGTGGGAGACTCTTCTTCTCATAGACATCTAATGCTTTTACAAAGCTATTTTAAGGTTTTGTTTTGTCTTTTTTTTTTTTTTGTTTTGTTTTTTTTTTTTTTTTTTTTTGGCCAGTAAATCTGATAATACCTTTTGGGGAAATGAAAATATTTCTGACTTCAAAATAAAAGAAGTGAGTTAAAAGAAATTTACCTAAGCAGTTGCCACCATAAACTGTAAGACTTGACTCAGAATTTGTTTCATGGGTATCCTGGGAATATCTCCCCTCACCTCTATATTTGTATTCCCAGATACATATTAACCAGGGTGTGAACTCTAGGCCATGGTGTCTAGGACTCTATCCAACAGTGACAGGCCAAAATGAAACTAGACTGTCTCCTCCTGCCTTTTCAGTGACTACCAATATGTTCTAAAGGGCAAGGACAGCCACCAAGCATTCTACTCTCTACACTGCTCTACAGGGCCCAAGCCTCCTTCTCTCACTCATAATCATCCAGGGGCCAAGAGGACAATAAGATGGTGGGATGTGGAAAGTGATCACTTCATCTCACTATATCTTGATGAGATTCCCAGAGAAACTGGGTTGGTAACAGCCCTAGAATCAAACGGCCTCCTTGGTCGAAGACAAATCTGCCAGAGAGGACATGGCGGCAGCATTGCAGCTCCCCCTCTTTAGCATCCAAAGGAGAAAATAACTTTCAGACAAACGCAAGTCATCATGATTACATTAAGAATGCTTCTAAGAAAGCTTTGCCTGAGAATATGAGTAGACTGCCCACATGTCCCTTAGTATACATGGACACCCATGTATATCCCGCCTTGTAGGGAAATCAAAGTCTTAACTCACTGGAGCAGTGTTGGTGAGTAGTCCATCCATGGTGATTTAATACCATTTAAGGAAGATTATCAGGCAAAGGGCTATAAAAGGTAGTCCGTAACACTGCCATTCTACCTTGTAAAACATGCCTTTTAGGAGTAAATGTCCAGAGGGTGTCAAGAGTCGCTGGAAAGCAATGAGTGGTCAGGTAAAGAGAGACAGTTATGGACATCCTAGAAGCCTTGTTTTCTCATGGTCTACCTTTCCTCTTCCAAATATTTCTGCTGAGCACTAGCTCTTTACGACTATCTCAGAACAGTGGCGGTCACTCTCTCCTGCTCATGTTTTAAGAATGGATGAGATAGTAATCTGAACTCTCTGCCCATCTCAAAAGCCATTTTGAAATAATGTGTCTTATCTACCACGAAGAATTTACCACACAACAACCACAAAAATACTTAGGTCCACTTTCCCTCCAGATAGCCTTTCTTCTGTTATCTGCAATGATCACAAACCCACTTCTGGAGGTCTAAATCTTTCCTGCCAATGGATATCAATCAGTGTGTACACTAGAACTATCCCTGTCCCCTGCTAATTTTAGTGATTTATGTGGCTTCAGACACGGTTCTAAAAGTTAGGTTTTATTACCTCCTTGGGACACCATTCAAATTTGACCAAAGCACCAGAAATGGCAGATCTGGACCACCTGCTGGCTTTCCTCTTACTTCTTCCTTATTAGGCTTTGATCAAAGATGCTCCCTTTAGCTAAGAAGAAACTTGGCCAAGCTACATTGCCACTCTTCCATCAAAATGACCTGTAAGTGTTCTTCCTAGTGGGAACTGCAAGCAACTAATCTTAGGTGGAGTTCCCAGGACTAGATAGCTTCTAAAAACAGCAACAGTGCTGCCCCCACAAATGAAAACCCCAGTGAGATCAGCAGAGGATCTTGACTTTCTAACGTTACAGTCTAAGTCTGTCTCACAGGCCAAAGAGCCATGACTTACTCTCTATTGATCTTCTTGATTTTGTTTCTATATCATGTTCTGGATGGTTGCTCTACCTCAAATCTAATGACTTCCTTAAAAGTCATTAAAAACAGCTAAAACCTAGTACGATGTTTATAGTT	7396	0	0	1	0
circCnot4_464	chr6	35054915	35057161	-	2	circRNA	Cnot4	ENSMUST00000202143.4	GTCTTCAGAGTTCTATATTTTAGCTCTCAGTGCTGAATTACCTTCTCCCTTAAATTATTATAAACTTTTGCTGCTGTCATATAAACGTGAAGATGTCTCGCAGTCCTGATGCAAAGGAAGACCCTGTGGAATGCCCTCTTTGCATGGAGCCCTTGGAAATAGATGATATTAACTTTTTCCCTTGCACCTGTGGCTACCAGATATGCCGATTTTGTTGGCATCGAATTCGCACTGATGAGAATGGGCTTTGTCCTGCATGTAGAAAACCATATCCAGAAGATCCAGCAGTTTACAAACCACTTTCCCAGGAAGAATTACAAAGGATAAAGAATGAGAAAAAACAGAAACAAAATGAAAGAAAACAGAAAATCTCAGAAAATAGAAAACATTTGGCTAGTGTACGTGTTGTACAAAAAAACCTTGTGTTTGTTGTAGGTCTGTCACAGCGCCTAGCAGACCCAGAA	464	0	0	0	1
circNup205_1967	chr6	35187762	35207587	+	14	circRNA	Nup205	ENSMUST00000201374.4	GAAAGAAACACCTGGAAAAAGCAGTTCAGCATTGCCTGGCACTGCTCAACCTCACTCTGCAAAAGGAGAACCTTTTCATGGACCTTCTGAGAGAGAGTCAGCTGGCTCTCATCGTCTCGCCATTGGAACAGCTCTTGCAGGGAATTAATCCGAGGACTAAGAAGGCAGACAACGTGGTTAACATCGCCAGGTATCTGTATCATGGGAACAATAATCCTGAGTTGGCATTTGAAAGTGCGAAGATCCTCTGCTGTATCTCTTGTAATTCCAACATTCAGGTCAAAATGGTTGGCGATTTCACACATGACCAGAGTGTGAGCCAGAAGCTGATGGCTGGATTTGTAGAGTGCTTGGATTATGAAGACACGGAAGAATTTGTACGTGTAGAAGAGGGCTCAGAATTAGAAAAGAAGTTAGCTGCGATCCGTCATGAAACGAGAATCCATATCTTGAATCTTCTCATCACATCTCTAGAACGCAATCCACCCAATCTTGCTCTCTACCTGTTGGGCTTTGAGTTAAAGAAACCCATCAGTACCACCAATCTACAAGACCCAGGAGTGTTAGGCTGCCCTCGGACGTGCCTGCATGCCATCCTCAACATTCTGGAGAAGGGCACAGAGGGGAGAGATGGCCCTGTGGCTGTGCGGGAGTATCCTCAGCTGGCCGACCTGTGCTACCAGGTGATATATCAGTTATGTGCATGCTCAGATACATCTGGTCCTACTATGAGGTACTTGAGAACCAGCCAGGATTTCTTATTTTCCCAGTTGCAACATCTACCTTTCTCCAACAAAGAGCATGAAATCTCCATGCTGAGTCAGATGTCATGGCTTATGAAGACAGCCTCAATAGAGCTAAGAGTGACATCTCTGAATCGCCAGCGCTCACATACACAGAGGCTCCTGCACCTCTTACTGGATGACATGCCGGTGAAGCCGTACTCAGATGGTGAAGGAGGAATGGAAGATGAAAACAGATCTGTCTCTGGGTTCCTTCATTTTGACACTGCCACAAAAGTGCGTCGAAAAATTCTAAGCATCCTTGACTCGATTGACTTCAGTCAGGAGATCCCTGAGCCCTTGCAGCTGGATTTTTTTGACCGTGCTCAGATTGAGCAAGTCATTGCCAACTGTGAGCACAAGAATTTACAGGGGCAGACGGTCTGCAATGTCAAGCTTCTTCATAGAGTTCTCGTAGCTGAAGTCAATGCTCTTCAGGGTATGGCAGCAATAGGTCAGAGGCCTCTGCTGATGGAGGAAATCAGCACTATTCTTCAGTATGTTGTAGGAAGAAACAAGCTGCTACAGTGTCTTCATGCAAAGCGGCATGCTCTAGAGTCCTGGAGGCAGCTGGTAGAAATTATCCTGACAGCTTGTCCTCAGGAGCTCATCCAGGCAGAAGACCGACAGCTCATTATCCGTGACCTTTTACAAGATGTGCACGATAAGGTGCTGGATGATGAAGCCGCACAAGAGTTAATGCCAGTGGTTGCCGGCGCTGTGTTCACCCTGACTGCTCACCTAAGCCAGGCTGTGCGCACGGAACAGAGGCAGCCGTTGGTCTCAGGACCTGGAGAGGCCCAGTATGCTTTCATGCTTGATAGTTCTTTGACCTCATCTCCTGCAGCAGAGAGCCGGCCAGTAGGCTTTGCGTCTATCGGAGATTCTTCGCTTCACATCATACTGAAGAAACTGTTGGACTTTATTTTGAAGACAGGTGGTGGCTTCCAGCGTGTAAGGACTCACCTGTACGGCTCTCTGCTTTATTATTTACAGATTGCCCAGAGACCAGATGAGCCGGACACACTAGAAGCTGCTAAGAAAACTATGTGGGAACGGCTGACTGCCCCTGAAGATGTGTTTAGTAAATTACAACGAGAGAACATGGCTATCATTGAGAGTTATGGCGCTGCCCTCATGGAAGTGGTCTGTCGAGACGCTTGTGATGGCCATGAGATTGGAAGG	1967	0	1	0	0
circVps50_912	chr6	3522682	3562358	+	10	circRNA	Vps50	ENSMUST00000001412.17	CAAAGAACTGACATACGCTTAAGTGAAATGCTGGAGGAAGAGGACTATCCAGGAGCTATTCAGCTGTGCCTAGAATGTCAGAAGGCTGCCAGCACTTTTAAACACTACAGCTGTATAAGTGAGCTGAATTCAAAGCTGCAAGATACTTTGGAGCAAATTGAGGAACAGTTGGATGTAGCTCTTTCCAAAATCTGCAAGAATTTTGACATTAACCATTATACCAAGGTTCAGCAAGCTTACCGGCTTCTTGGAAAAACACAGACTGCGATGGATCAGCTTCATATGCACTTCACTCAAGCCATTCACAACACCGTATTTCAGGTTGTGCTTGGCTATGTGGAGCTGTGTGCAGGAAACACGGATACAAAATTCCAGAAGCTTCAGTATAAAGATCTCTGTACGCATGTGACACCAGACAGCTATATTCCATGCCTGGCAGACCTGTGCAAAGCACTGTGGGAAGTCATGCTCAGCTACTACAGAACCATGGAGTGGCACGAGAAACATGACAATGAGGAAACAGCTGCAGCTGCTGAAGGAAGCAATGTGATGAGTACTGAGGAGGCCACTTTTGACCGTGGCTATGTAAAGAAGAAGTTAGAGCACGGCCTTACCCGGATATGGCAGGATGTTCAACTAAAAGTAAAAACCTACTTGCTTGGAACTGATTTATCTATATTCAAATATGATGATTTCATCTTTGTTCTGGATATTGTCAGCAGGTTGATGCAAGTTGGAGAAGAATTTTGTGGTAGCAAGTCTGAAGTTTTGCAGGAGTCCATTAGAAAACAAAGTGTCAATTACTTCAAGAACCACCATAGGATACGACTTGATGAACTGAGAATGTTCTTAGAGAATGAGACATGGGAGCTTTGCCCTGTTAAGTCAAATTTTAGCATCTTGCAGCTTCAT	912	0	0	3	0
circVps50_702	chr6	3532157	3555466	+	7	circRNA	Vps50	ENSMUST00000001412.17	TGAGCTGAATTCAAAGCTGCAAGATACTTTGGAGCAAATTGAGGAACAGTTGGATGTAGCTCTTTCCAAAATCTGCAAGAATTTTGACATTAACCATTATACCAAGGTTCAGCAAGCTTACCGGCTTCTTGGAAAAACACAGACTGCGATGGATCAGCTTCATATGCACTTCACTCAAGCCATTCACAACACCGTATTTCAGGTTGTGCTTGGCTATGTGGAGCTGTGTGCAGGAAACACGGATACAAAATTCCAGAAGCTTCAGTATAAAGATCTCTGTACGCATGTGACACCAGACAGCTATATTCCATGCCTGGCAGACCTGTGCAAAGCACTGTGGGAAGTCATGCTCAGCTACTACAGAACCATGGAGTGGCACGAGAAACATGACAATGAGGAAACAGCTGCAGCTGCTGAAGGAAGCAATGTGATGAGTACTGAGGAGGCCACTTTTGACCGTGGCTATGTAAAGAAGAAGTTAGAGCACGGCCTTACCCGGATATGGCAGGATGTTCAACTAAAAGTAAAAACCTACTTGCTTGGAACTGATTTATCTATATTCAAATATGATGATTTCATCTTTGTTCTGGATATTGTCAGCAGGTTGATGCAAGTTGGAGAAGAATTTTGTGGTAGCAAGTCTGAAGTTTTGCAGGAGTCCATTAGAAAACAAAGTGTCAATTACTTCAAGAACCACCATAG	702	0	2	0	1
circPtn_453	chr6	36718212	36721440	-	3	circRNA	Ptn	ENSMUST00000101534.5	AAATGTCGTCCCAGCAATATCAGCAGCAACGTAGAAAATTTGCAGCTGCCTTCCTGGCATTGATTTTCATCTTGGCAGCTGTGGACACTGCTGAGGCCGGGAAGAAAGAGAAACCTGAAAAAAAGGTGAAAAAGTCTGACTGTGGAGAATGGCAGTGGAGTGTGTGCGTGCCTACCAGCGGGGACTGTGGATTGGGCACCCGGGAGGGCACTCGCACTGGCGCCGAGTGCAAACAGACCATGAAGACTCAGAGATGTAAGATCCCTTGCAACTGGAAGAAGCAGTTTGGAGCTGAGTGCAAGTACCAGTTCCAGGCTTGGGGAGAATGTGACCTCAATACCGCCTTGAAGACCAGAACTGGCAGCCTGAAGCGAGCTCTGCACAATGCTGACTGTCAGAAAACTGTCACCATCTCCAAGCCCTGTGGCAAGCTCACCAAGCCCAAGCCTCAAG	453	0	0	5	0
circCreb3l2_724	chr6	37330491	37341078	-	6	circRNA	Creb3l2	ENSMUST00000041093.6	AGGAGGTGGAGAGTGAAAAATGGTACCTGTCTACAGAGTTTCCTTCAGCTACCATCAAGACAGAGCCAATCACAGAGGAGCAGCCCCCGGGACTTGTCCCTTCTGTCACTCTGACCATCACAGCCATTTCCACTCCTTTTGAAAAAGAAGAGTCCCCTCTGGATATGAATGCTGGGGGGGACTCCTCATGCCAGACGCTTATTCCTAAGATTAAGCTGGAGCCGCACGAAGTGGATCAGTTCTTAAACTTCTCCCCGAAAGAAGCCTCCGTGGATCAACTGCACTTACCACCAACACCACCCAGTAGTCACAGCAGTGACTCTGAGGGCAGCTTGAGCCCCAACCCACGCCTGCATCCCTTCAGCCTGTCTCAGGCCCACAGCCCTGCCAGAGCCATGCCCCGGGGCCCCTCTGCCTTGTCCACATCTCCTCTCCTCACAGCTCCACATAAGCTGCAGGGATCGGGCCCCCTGGTCCTGACAGAAGAGGAGAAGAGGACCCTGGTTGCCGAGGGCTATCCCATTCCCACCAAGCTGCCTCTGACAAAATCTGAGGAGAAGGCCCTGAAGAAAATCCGGAGAAAGATCAAGAATAAGATTTCTGCCCAAGAAAGCAGGAGAAAGAAGAAAGAATACATGGACAGCCTGGAGAAAAAAGTGGAGTCTTGTTCAACTGAGAACTTGGAGCTTCGGAAGAAGGTGGAGGTGCTGGAGAACACCAATAG	724	0	0	0	2
circUbn2_1361	chr6	38438409	38461060	+	9	circRNA	Ubn2	ENSMUST00000160583.8	TATGACGAATTAGTCCCTGCTTCTCTAACAACAAAATATGGAGGCTTCTATATCAACACTGGCACTCTGCAGTTCCGCCAGGCTTCAGACACTGAAGAAGATGATTTCACAGATAACCAAAAGCACAAGCCACCCAAGGTTCCCAAAATAAAAGAAGATGATATAGAGGTAAAGAAGCGGAAGCGGAAAGAGGAAGGGGAAAAAGAAAAGAAGCCAAGGAAAAAAGTACCCAAGCAACTGGGAGTTGTGGCTCTCAATTCACACAAGTCTGAAAAAAAGAAAAAGCGGTATAAAGATTCCCTTTCTCTGGCTGCCATGATACGGAAATTTCAAAAAGAGAAGGATGCATTGAAGAAGGAATCTACCCCTAAAGTCCCAGTGACCCCATCATCTTCCTCTCTGCCTAAGCCCCCTTGTGTCACAACAGCCCTTGGGGATGACATCCCGGACTTAGGTCTGAACAGTGCTGACCCAGACCTCCCTATTTTTGTTAGCACAAATGAACATGAACTGTTTCAGGAAGCTGAAAATGCCCTAGAGATGCTAGATGATTTTGACTTTGACAGATTACTGGATGCTACTTCTGACGGAAGTCCCCTCTCTGAGTCAGGGGGAGAAAATGGAAATACCACCCATCCCACCTTCCCCTCTCAGGTTGTGCCCAAGGTGGTACCTACACTTCCAGAGGGTCTACCCGTGCTTCTTGAGAAACGCATTGAGGACCTTCGTGTAGCTGCCAAACTTTTTGATGAAGAAGGAAGGAAAAAATTCTTTACACAGGATATGAATAATATTCTTCTGGACATCGAGTTACAGCTACAAGAACTAGGTCCTGTCATTCGTAGTGGTGTCTACTCCCATCTTGAAGCATTTGTGCCATGCAATAAGGAAACACTGGTAAAACGTCTAAAGAAGTTACACCTTAATGTTCAGGATGATCGTTTAAGAGAACCTCTACAGAAGCTGAAGCTGGCAGTTAGCAACGTCATGCCTGAACAGCTGTTTAAATACCAGGAGGACTGCCAGGCTCGCAGTCAAGCCAAATGTGCCAAGTTGCAAGCAGATGAAGAACGGGAAAAAAATGGATCCGATGATGATGACGATGAGAAACCAGGGAAGCGAGTCATCGGCCCACGAAAGAAATTCCACTGGGATGACACCATCAGAACTTTGTTATGTAACCTTGTTGAGATCAAATTGGGATGCTATGAATTAGAGCCAAATAAAAGCCAGTCTGCTGAGGATTATCTTAAATCCTTCATGGAGACGGAGGTGAAGCCACTGTGGCCTAAGGGCTGGATGCAGGCAAGAATGCTTTTTAAGGAAAGCCGGAGTGTGCATAATCATCTTACTTCTGCTCC	1361	0	0	0	1
circUbn2_665	chr6	38439897	38447157	+	3	circRNA	Ubn2	ENSMUST00000160583.8	GTTCCCAAAATAAAAGAAGATGATATAGAGGTAAAGAAGCGGAAGCGGAAAGAGGAAGGGGAAAAAGAAAAGAAGCCAAGGAAAAAAGTACCCAAGCAACTGGGAGTTGTGGCTCTCAATTCACACAAGTCTGAAAAAAAGAAAAAGCGGTATAAAGATTCCCTTTCTCTGGCTGCCATGATACGGAAATTTCAAAAAGAGAAGGATGCATTGAAGAAGGAATCTACCCCTAAAGTCCCAGTGACCCCATCATCTTCCTCTCTGCCTAAGCCCCCTTGTGTCACAACAGCCCTTGGGGATGACATCCCGGACTTAGGTCTGAACAGTGCTGACCCAGACCTCCCTATTTTTGTTAGCACAAATGAACATGAACTGTTTCAGGAAGCTGAAAATGCCCTAGAGATGCTAGATGATTTTGACTTTGACAGATTACTGGATGCTACTTCTGACGGAAGTCCCCTCTCTGAGTCAGGGGGAGAAAATGGAAATACCACCCATCCCACCTTCCCCTCTCAGGTTGTGCCCAAGGTGGTACCTACACTTCCAGAGGGTCTACCCGTGCTTCTTGAGAAACGCATTGAGGACCTTCGTGTAGCTGCCAAACTTTTTGATGAAGAAGGAAGGAAAAAATTCTTTACACAGGATATGAATAATATTCTTCTGGA	665	0	2	0	0
circHipk2_1084	chr6	38795164	38796248	-	1	circRNA	Hipk2	ENSMUST00000161779.8	GTATGGCCTCACATGTGCAAGTTTTCTCCCCTCACACCCTTCAATCAAGTGCCTTCTGTAGTGTGAAGAAACTAAAAGTAGAGCCAAGTTCCAACTGGGACATGACTGGGTACGGCTCCCACAGCAAAGTGTACAGCCAGAGCAAGAACATACCACCTTCTCAGCCAGCCTCCACAACCGTCAGCACCTCCTTGCCAATCCCCAACCCAAGCCTACCTTACGAGCAGACCATCATCTTCCCAGGAAGTACTGGACACATAGTTGTAACATCAGCAAGTAGCACTTCTGTCACCGGGCAAGTCCTCGGTGGACCACATAACCTAATGCGTCGAAGCACTGTGAGCCTCCTTGACACCTACCAAAAATGTGGACTCAAGCGCAAGAGTGAGGAGATTGAGAACACAAGCAGCGTGCAGATCATTGAAGAGCATCCACCCATGATTCAGAATAATGCCAGCGGGGCCACTGTAGCCACTGCCACCACATCCACTGCCACCTCCAAAAACAGTGGCTCCAACAGTGAAGGGGACTATCAGCTGGTGCAGCATGAAGTACTGTGCTCCATGACCAACACCTATGAGGTTTTAGAGTTCTTGGGGCGAGGGACATTTGGGCAAGTGGTCAAGTGCTGGAAACGGGGCACCAATGAAATTGTGGCCATTAAGATCCTCAAGAACCACCCCTCCTATGCCCGGCAAGGCCAGATTGAAGTGAGCATCTTGGCCCGGCTGAGCACGGAGAGCGCTGATGACTACAATTTTGTGCGGGCCTATGAGTGCTTCCAGCACAAGAACCACACGTGCTTAGTCTTTGAGATGTTGGAGCAGAACCTTTATGACTTTCTGAAACAGAACAAGTTTAGTCCCTTGCCCCTCAAGTATATTCGCCCAGTCCTCCAGCAGGTAGCCACAGCCCTGATGAAACTCAAAAGCCTGGGTCTTATCCATGCTGACCTCAAACCAGAAAACATCATGCTGGTGGATCCATCCAGACAACCGTACCGAGTGAAGGTCATTGACTTTGGTTCAGCTAGTCATGTGTCCAAAGCTGTCTGCTCTACGTACTTGCAATCCAGATACTACCG	1084	1	1	1	4
circDennd2a_1104	chr6	39499589	39500693	-	1	circRNA	Dennd2a	ENSMUST00000036877.10	GGTCAAGGCAGAAGTTGCAAAGACTAGGGAAGTACCTGGAAGGCAACCACTTGGGAGGCCCATTCCTTTGCCGAAGACTCATCCAGCAGTGCCCTTGGGAAGGAGTCCCTCCGGGAGCCCCCACACCCTCATGCTGGAGGCCAGAGTGGACATGCTCAGCTCCAACATGATCATCAGTGGCCCGGCTGCAGACCTTGGCGCTAAAGAAGCCAGCAGACCCTGGAAGAAGCAGCTTAACAGTGTCCCGAACTCTGGACCATCCGCCCGAGCCAGAGCCCAGCCCCAGCCCCTCAGCATAAAGGACAAGATATCCAAGTGGGAAGGCAAGAAGGAGCCACCCGCCTCCGATCCCGCCAGGCAAACAGATGGCCAAGAGGACCACCTGCCATCCTGCAAGGTAGAGAGAAGAGGCAGTGAGCTCACCAGAACTAAGAATGGAATGAGGCTTGAAACAGAGAGATTGCAAAATGACAGCCGGGCAAGAACTGTGTGTCAGGACACAGAACAGTTGCCAGGCCCGAGGCCTATCGATGGACAGCCAGAGCTCAGCCAGCACCGAGGTCGTGAGCTGAAACCCAGCGATCTACGCTTTCAAAGTGACCATCTCTCTGTGCTGAGACAGGTCAAGAGACTAGAGAAGGCCTTGAAGGATGGCTCCGCTGGCTTGGACCCTCAGATGCCGGGGACTTGTTATTCACCTCACTGTCTGCCTGACAAAACAGAGGAAGACCTGCCCAGTCTTGAAAGCCACGAGAAGGGGGGTGTCTTAGCAGCTGGCCGGAGAGCTCACCACCTGGAGGTCAGGGAGCCGGGCCCTGAGATTTCAGAGGATTGGAAAGGCCAGGAGAGTGTCTATAGGGGCTCCAGGTGGTACCCCCCAAAGCCTTTTATCAACCCTGTCCCCAAGCCCCGCAGAACATTCAAACATGCTGGAGAAGGGGACAAGGATGTCAGCCCAGGCATCAGCTTCAAGAAAGAGAAGAGAAACCTGCCTCCCCTGCCCTCTCTGCCTCCCCCTCCCCCACCGCTGCCTTCCTCCCCTCCTCCCACTTCCGTGAATAGAAGACTGTGGACCGGGAGGCAGAGACCCAGTGCTGACCACAG	1104	0	0	0	1
ciCol1a2_936	chr6	4524929	4525865	+	1	ciRNA	Col1a2	ENSMUST00000031668.10	GTGAGTGGGATGACCTAACTAAATCTAATAATTTAATTTTTAATTCCTCCTTTAAAAATGTCCTACTGCCATGTAATTACAATAAAAAAGTGTCATATCTCTCACACACTAATGATAGCAGTCTACCTTGTTGGTATTGAACAAAATAATGAAACATCTTATTTATATTTTGTTCAAATTGCCTTATTTTGTGGATCGACAGAAACATCACAATAGAAAGCAAAAGCTATTGACTGTTTCATGTAATAGCCGTACTTTTTGTTTTGTTCTTTGCTATATTAAAATACAAATTATTTCCTTCTCCATAGTGAAAACGTAAATGCACCGATTTTCAATCAAACCAGAGCCTGGGAAAAAAATTGCTTTTAATGTTTTTCTTGGCATTCAGACATGACACTGCTATCCACAATCAGGGTCTGAGTTCTGAGTCATTTTCTCTAATTGTGATGAATGTGCCTCAATTTAGTTACATTCTGTGGCCTTGTCTCCTTTGTCAACAGTGGGCCACATTAAAGGGACAGCTGGTCAGTAATGAAAGAGATACACATGGGTATACAATTAGCTAGGTAACGTACAGGATATGATCATTCCTATTAAGAAGGAAGTGGTTGTATAGCTAAGATGTGAACGGCCTTGTGGTGTTTGGGACCCTCATCACATTATCAGAGAAGATAGGCTGCTTTGTCAGTTTCATAAAAGCTAAATAATGGCTGATTTTCTGATACCGGGTCTGGCACAGACACATCTTTGATAGCAGCGGTAGTCTCTTTTTGAAATCTTTCTATAAAGCCAAAGGTTTTGTTGTACATTAGAAGGTATACTAAAGCATTGGTGTGTAGAGCCCAGACAGCTTTATTTTCTAAATCAGAATATTTTAGATACCTTAAGCGCAAGTAACTGTAGAGACTACACATAGAGTCCATGATTTGTTTACTC	936	1	0	0	0
ciCol1a2_314	chr6	4536261	4536575	+	1	ciRNA	Col1a2	ENSMUST00000031668.10	GTACGTACATGGTGATGATTAACACTTAAGAATTAAGAAGAATGATTCTAAACCATCTACTTATACAATAGATAATGTAGAAGCTAAACTTTGGTACTTTAGTCCATGGTGAGAAGGGATTCAGATGACTTTATTGATTTGAAGTCTATTCTGCTTGTTTGTATTTGTTAGTCGTAACTAACTGCTCAGTTAAAGGAGATGGCAGAGAAGATGGCAGCCAAGTTAGACCTTTGCATGTCTCAAGCTTCCTTTGTAAATGGACTAAACACCCTTTGAAGAGGAATAAGTGATATTGTTCTAAAAGAGTAGAAACA	314	0	0	2	0
circCul1_306	chr6	47478101	47479524	+	3	circRNA	Cul1	ENSMUST00000146200.8	CTTGCATTGGTGACATGGAGAGATTGTTTGTTCAGGCCATTGAATAAACAGGTAACAAATGCTGTTTTAAAGTTGATTGAAAAGGAAAGAAATGGAGAAACCATCAATACAAGACTGATTAGTGGAGTTGTACAATCTTATGTGGAATTGGGGCTGAATGAAGATGATGCATTTGCAAAGGGCCCTACGTTAACAGTGTATAAAGAATCCTTTGAATCTCAATTTTTGGCTGACACAGAGAGATTTTATACCAGAGAAAGTACTGAATTCTTACAGCAGAACCCAGTTACTGAATATATGAAAAAG	306	0	0	2	0
circCul1_600	chr6	47478101	47486037	+	5	circRNA	Cul1	ENSMUST00000146200.8	CTTGCATTGGTGACATGGAGAGATTGTTTGTTCAGGCCATTGAATAAACAGGTAACAAATGCTGTTTTAAAGTTGATTGAAAAGGAAAGAAATGGAGAAACCATCAATACAAGACTGATTAGTGGAGTTGTACAATCTTATGTGGAATTGGGGCTGAATGAAGATGATGCATTTGCAAAGGGCCCTACGTTAACAGTGTATAAAGAATCCTTTGAATCTCAATTTTTGGCTGACACAGAGAGATTTTATACCAGAGAAAGTACTGAATTCTTACAGCAGAACCCAGTTACTGAATATATGAAAAAGGCTGAAGCTCGTTTGCTTGAGGAACAGCGGAGAGTTCAGGTTTACCTCCACGAGAGCACACAAGATGAACTAGCACGGAAATGTGAGCAGGTCCTCATTGAAAAACACTTGGAAATTTTTCACACAGAGTTTCAGAATTTATTGGATGCTGACAAGAATGAAGATTTGGGCCGCATGTATAATCTTGTATCTAGAATTCAGGATGGCCTAGGAGAATTGAAAAAACTACTAGAGACACATATTCATAATCAGGGTCTTGCAGCAATTGAGAAGTGTGGAGAAGCTGCTCTAAAT	600	0	0	1	0
circEzh2_1843	chr6	47517610	47554601	-	14	circRNA	Ezh2	ENSMUST00000081721.13	AATAATCATGGGCCAGACTGGGAAGAAATCTGAGAAGGGACCGGTTTGTTGGCGGAAGCGTGTAAAATCAGAGTACATGAGACTGAGACAGCTCAAGAGGTTCAGAAGAGCTGATGAAGTAAAGACTATGTTTAGTTCCAATCGTCAGAAAATTTTGGAAAGAACTGAAACCTTAAACCAAGAGTGGAAGCAGCGGAGGATACAGCCTGTGCACATCATGACTTCTGTGAGCTCATTGCGCGGGACTAGGGAGTGTTCAGTCACCAGTGACTTGGATTTTCCAGCACAAGTCATCCCGTTAAAGACCCTGAATGCAGTCGCCTCGGTGCCTATAATGTACTCTTGGTCGCCCTTACAACAGAATTTTATGGTGGAAGACGAAACTGTTTTACATAACATTCCTTATATGGGGGATGAAGTTCTGGATCAGGATGGCACTTTCATTGAAGAACTAATAAAAAATTATGATGGAAAAGTGCATGGTGACAGAGAATGTGGATTTATAAATGATGAAATTTTTGTGGAGTTGGTAAATGCTCTTGGTCAATATAATGATGATGATGATGACGATGATGGAGATGATCCAGATGAAAGAGAAGAAAAACAGAAAGATCTAGAGGATAATCGAGATGATAAAGAAACTTGCCCACCTCGGAAATTTCCTGCTGATAAAATATTTGAAGCCATTTCCTCAATGTTTCCAGATAAGGGCACCGCAGAAGAACTGAAAGAAAAATATAAAGAACTCACGGAGCAGCAGCTCCCAGGTGCTCTGCCTCCTGAATGTACTCCAAACATCGATGGACCAAATGCCAAATCTGTTCAGAGGGAGCAAAGCTTGCATTCATTTCATACGCTCTTCTGTCGACGATGTTTTAAGTATGACTGCTTCCTACATCCCTTCCATGCAACACCCAACACATATAAGAGGAAGAACACAGAAACAGCTTTGGACAACAAGCCTTGTGGACCACAGTGTTACCAGCATCTGGAGGGAGCTAAGGAGTTTGCTGCTGCTCTTACTGCTGAGCGTATAAAGACACCACCTAAACGCCCAGGGGGCCGCAGAAGAGGAAGACTTCCGAATAACAGTAGCAGACCCAGCACCCCCACCATCAGTGTGCTGGAGTCAAAGGATACAGACAGTGACAGAGAAGCAGGGACTGAAACTGGGGGAGAGAACAATGATAAAGAAGAAGAAGAGAAAAAAGATGAGACGTCCAGCTCCTCTGAAGCAAATTCTCGGTGTCAAACACCAATAAAGATGAAGCCAAATATTGAACCTCCTGAGAATGTGGAGTGGAGTGGTGCTGAAGCCTCCATGTTTAGAGTCCTCATTGGTACTTACTACGATAACTTTTGTGCCATTGCTAGGCTAATTGGGACCAAAACATGTAGACAGGTGTATGAGTTTAGAGTCAAGGAGTCCAGTATCATAGCACCTGTTCCCACTGAGGATGTAGACACTCCTCCAAGAAAGAAGAAAAGGAAACATCGGTTGTGGGCTGCACACTGCAGAAAGATACAACTGAAAAAGGACGGCTCCTCTAACCATGTTTACAACTATCAACCCTGTGACCATCCACGGCAGCCTTGTGACAGTTCGTGCCCTTGTGTGATAGCACAAAATTTTTGTGAAAAGTTTTGTCAATGTAGTTCAGAGTGTCAAAACCGCTTTCCTGGATGTCGGTGCAAAGCACAATGCAACACCAAACAGTGTCCATGCTACCTGGCTGTCCGAGAGTGTGACCCTGACCTCTGTCTCACGTGTGGAGCTGCTGACCATTGGGACAGTAAAAATGTATCCTGTAAGAACTGTAGCATTCAGCGGGGCTCTAAAAAG	1843	0	2	0	0
circEzh2_1232	chr6	47522609	47554601	-	9	circRNA	Ezh2	ENSMUST00000081721.13	AATAATCATGGGCCAGACTGGGAAGAAATCTGAGAAGGGACCGGTTTGTTGGCGGAAGCGTGTAAAATCAGAGTACATGAGACTGAGACAGCTCAAGAGGTTCAGAAGAGCTGATGAAGTAAAGACTATGTTTAGTTCCAATCGTCAGAAAATTTTGGAAAGAACTGAAACCTTAAACCAAGAGTGGAAGCAGCGGAGGATACAGCCTGTGCACATCATGACTTCTGTGAGCTCATTGCGCGGGACTAGGGAGTGTTCAGTCACCAGTGACTTGGATTTTCCAGCACAAGTCATCCCGTTAAAGACCCTGAATGCAGTCGCCTCGGTGCCTATAATGTACTCTTGGTCGCCCTTACAACAGAATTTTATGGTGGAAGACGAAACTGTTTTACATAACATTCCTTATATGGGGGATGAAGTTCTGGATCAGGATGGCACTTTCATTGAAGAACTAATAAAAAATTATGATGGAAAAGTGCATGGTGACAGAGAATGTGGATTTATAAATGATGAAATTTTTGTGGAGTTGGTAAATGCTCTTGGTCAATATAATGATGATGATGATGACGATGATGGAGATGATCCAGATGAAAGAGAAGAAAAACAGAAAGATCTAGAGGATAATCGAGATGATAAAGAAACTTGCCCACCTCGGAAATTTCCTGCTGATAAAATATTTGAAGCCATTTCCTCAATGTTTCCAGATAAGGGCACCGCAGAAGAACTGAAAGAAAAATATAAAGAACTCACGGAGCAGCAGCTCCCAGGTGCTCTGCCTCCTGAATGTACTCCAAACATCGATGGACCAAATGCCAAATCTGTTCAGAGGGAGCAAAGCTTGCATTCATTTCATACGCTCTTCTGTCGACGATGTTTTAAGTATGACTGCTTCCTACATCCCTTCCATGCAACACCCAACACATATAAGAGGAAGAACACAGAAACAGCTTTGGACAACAAGCCTTGTGGACCACAGTGTTACCAGCATCTGGAGGGAGCTAAGGAGTTTGCTGCTGCTCTTACTGCTGAGCGTATAAAGACACCACCTAAACGCCCAGGGGGCCGCAGAAGAGGAAGACTTCCGAATAACAGTAGCAGACCCAGCACCCCCACCATCAGTGTGCTGGAGTCAAAGGATACAGACAGTGACAGAGAAGCAGGGACTGAAACTGGGGGAGAGAACAATGATAAAGAAGAAGAAGAGAAAAAAGATGAGACGTCCAGCTCCTCTG	1232	0	1	0	0
circEzh2_226	chr6	47553496	47554601	-	2	circRNA	Ezh2	ENSMUST00000114618.8	AATAATCATGGGCCAGACTGGGAAGAAATCTGAGAAGGGACCGGTTTGTTGGCGGAAGCGTGTAAAATCAGAGTACATGAGACTGAGACAGCTCAAGAGGTTCAGAAGAGCTGATGAAGTAAAGACTATGTTTAGTTCCAATCGTCAGAAAATTTTGGAAAGAACTGAAACCTTAAACCAAGAGTGGAAGCAGCGGAGGATACAGCCTGTGCACATCATGACTTCT	226	2	1	0	0
circPals2_716	chr6	50120698	50140629	+	5	circRNA	Pals2	ENSMUST00000166318.8	TAACACAAGGCACATTAACATCAGGAAGAAGTCTATGAGAAGACCTCAAAGCTTCACACGAAATCGAAATGCAGCAAGTTTTGGAAAACCTTACAGAGCTGCCCTCATCTACAGGAGCAGAGGAGATAGACCTAATTTTCCTCAAGGGGATTATGGAGAATCCTATTGTGAAGTCACTTGCTAAGGCTCATGAGAGACTTGAAGATTCAAAGTTAGAAGCTGTGAGTGACAATAACTTGGAATTAGTGAATGAAATTCTTGAAGATATCACTCCTCTGATTAGTGTGGATGAAAATGTGGCAGAGCTAGTTGGGATACTCAAGGAGCCTCACTTCCAGTCGCTCCTGGAGGCCCATGATATTGTGGCATCAAAGTGTTATGATTCGCCTCCTTCCAGCCCAGAAATGAATATTCCTTCTCTCAATAATCAATTGCCAGTAGATGCCATCCGTATTCTCGGTATTCACAAAAAAGCTGGAGAGCCATTGGGTGTAACATTTAGAGTTGAAAATAATGATCTGGTAATCGCCCGAATCCTTCATGGAGGAATGATAGATCGACAAGGTCTGCTTCACGTGGGAGATATCATTAAGGAAGTCAATGGTCATGAGGTTGGAAACAATCCAAAGGAATTACAAGAATTATTGAAAAATATTAGTGGAAGTGTCACCCTAAAAATTTTACCAAGTTACAGAGATACTATTACTCCTCAGCAG	716	1	2	0	2
circGsdme_431	chr6	50222909	50228493	-	2	circRNA	Gsdme	ENSMUST00000165099.8	TTTTTCAGGTAATCTCAACCCGACAAAATGTTTGCCAAAGCAACTCGAAATTTTCTTAAAGAAGTTGATGCTGGAGGAGACCTGATTTCAGTCTCACACTTGAACGACTCTGACAAGCTGCAACTTCTAAGTCTGGTGACCAAAAAGAAGAGATACTGGTGCTGGCAGAGACCCAAGTACCAGATTTTATCTGCCACCCTGGAAGATGTACTCACAGAAGGGCACTGTCTCAGTCCAGTGGTTGTGGAGTCAGACTTCGTGAAATACGAGAGCAAGTGTGAGAACCATAAGAGCGGGGCTATTGGGACAGTCGTGGGGAAGGTCAAGCTGAACGTTGGTGGCAAAGGCGTGGTGGAGAGTCACTCTTCGTTTGGAACCCTGAGGAAGCAGGAGGTGGACGTGCAGCAGCTCATCCAGGATGCCGTCAAGAG	431	1	1	0	0
circOsbpl3_285	chr6	50328823	50330081	-	3	circRNA	Osbpl3	ENSMUST00000114468.9	GACAGCTGGGAAGTCGTGGAAGGATTGAGAGGGGAAATGACTTACACCCAGGAGCCGCCAGTGCAGAAAGGATTTTTGCTGAAAAAGAGGAAGTGGCCCTTAAAAGGCTGGCACAAGAGATTCTTCTGCCTGGAAAAGGGAATCTTGAAATATGCCAAGAGCCAAGCTGATATTGAGCGGGAGAAGTTGCATGGCTGCATTGACGTGGGGCTCTCTGTGATGTCTGTGAAGAAGTCGTCTAAGTGTATCGACCTAGACACGGAGGAGCACATCTACCACCTGAAG	285	0	0	2	0
ciCycs_717	chr6	50542678	50543395	-	1	ciRNA	Cycs	ENSMUST00000161401.2	GTGAGCGCGCGACGGGGATGCGGACCGGGAACGGGGCGAGGAGGCCGGGGCAGGCCTAACCTACAAAGCCATGCAGAACTGTGGCACGGCTGGAGGCGGCGTGGGTGTAGGACCGGGGCCCGGAGTTCTAGAAGGAACTCGCCCGCCGCCCCTTCTGAGAGCAGAAGCTGCTGTTCCTTCAGGACTGGGCCAGTTCTTTTCCTGATTAAGCATCTGGGAGGGTGGGTTTGTAAAGTCGTAGTCACCCCTGGGATCTCAACGTGAGAGTGAGACGGTTCCTTCCCCAGTCCTCCCTCGCCTTCCCGTGCCGGACTAAAGCAAGAGAGAAGAGACTTAACCTCCTAATGAGACCGGAGCAGGCGGAAGCACTTAGGATCACCCCCAGCCTCCCTTATCTTTGGAAGTGACTTTAATCGGCAGCACTGACAGCAGTTTAGCATTCTGAAATGTTAAGAGTTGTAGTGGTTTTGCTTTAATGAGTCCGGTTTCATATTTGTGACTTTTTGACCTTGCCTTCTTCGGAAACTGGGGTTTGAGCTGTGGGTTTCCATTTCCCTTGGCATGGACCTGTCTTGAGCACAGACTTGCTTTAAAGGAGAGTCTCCTAGGTGATGTATTTGCTATTGAAGAATATTGCAAGTGGACTGAGTTAGCACCCTGCCTGGTGTTAAGAGGACATAAGAATAGCGGTTTGAATGGTCATTGGGATCCGTAGTA	717	0	1	0	0
circChn2_400	chr6	54195508	54197687	+	2	circRNA	Chn2	ENSMUST00000046856.14	GTTTCATGGGATCATCTCTCGGGAGCAGGCTGATGAGCTTCTAGGCGGCGTGGAAGGTGCCTACATCCTTCGAGAAAGCCAGCGGCAGCCAGGATGCTACACGCTGGCACTGAGGTTTGGGAACCAGACCTTAAACTACCGGCTCTTCCACGACGGGAAGCACTTTGTGGGTGAGAAGAGGTTCGAATCCATTCACGACCTGGTGACAGATGGCTTGATCACACTCTACATAGAGACCAAGGCTGCTGAGTACATCGCGAAAATGACCACAAATCCCATCTACGAGCACATCGGATACGCCACTCTCCTCAGAGAAAAAGTGTCCCGAAGGCTGAGCAGGTCTAAAAACGAATCAAGGAAAGCTAGCGTCAGCAACGAGGAGCACACGCCAGTGGAGAAG	400	0	0	1	0
circFkbp9_336	chr6	56833217	56837786	+	2	circRNA	Fkbp9	ENSMUST00000031795.8	GAAAAGACATCCCTGGGCAGGCATCCTTAGTCTTTGATGTTGCATTGTTGGACCTCCATAACCCCAAGGATACCATTTCCATTGAGAATAAGGTGGTTCCTGAGAACTGTGAGAGGAGAAGTCAGAGTGGGGACTTCCTCAGGTATCATTACAATGGCACACTTCTGGACGGCACTCTCTTTGACTCCAGCTATTCACGGAACCACACCTTTGACACATACATTGGGCAGGGCTATGTGATTCCTGGGATGGATGAAGGCTTACTTGGTGTCTGCATTGGGGAGAGGCGAAGGATTGTGGTCCCTCCTCACCTGGGCTACGGAGAAAAAGGCAGAG	336	0	0	1	0
circAbcg2_453	chr6	58655260	58662806	+	4	circRNA	Abcg2	ENSMUST00000031822.13	TTAATTGTTACAGTCATACTGGGGCTTATTATTGGTGCCATTTACTTTGATCTGAAATATGATGCCGCTGGAATGCAAAATAGAGCTGGAGTTTTGTTTTTCCTGACTACCAACCAGTGTTTTTCCAGTGTGTCAGCTGTGGAGCTGTTCGTAGTGGAGAAGAAACTCTTCATACATGAGTACATCAGTGGATATTACAGAGTGTCTTCTTACTTCTTTGGAAAGGTGATGTCTGATTTACTCCCCATGAGGTTCTTGCCAAGTGTTATATTCACTTGTATATTATACTTCATGTTAGGACTGAAGAAGACGGTGGATGCTTTTTTCATCATGATGTTTACCCTTATAATGGTGGCTTATACGGCCAGTTCCATGGCACTGGCCATAGCCACAGGCCAAAGTGTGGTGTCTGTAGCAACACTTCTCATGACAATCGCTTTTGTATTTATGATG	453	0	0	1	0
circHerc3_2044	chr6	58833577	58867219	+	16	circRNA	Herc3	ENSMUST00000031823.12	ATGGCCAGTTCTTCACATGGGGGAAGAACAGCCATGGACAGCTGGGACTGGGGAAGGAGTTCCCCTCCCAAACCAGCCCACAGAGGGTGAGATCTTTGGAAGGGATCCCGCTGGCTCAGGTGGCTGCAGGAGGGGCTCATAGCTTTGCCCTGTCTCTCTCGGGAGCTGTTTTTGGCTGGGGAATGAATAATGCAGGGCAGCTAGGGCTCAGTGATGAAAAAGACCGGGAGTCTCCATGCCACGTGAAGCTTTTACGCACACAGAAAGTCGTCTATATTAGTTGTGGAGAGGAGCACACAGCAGTTCTCACAAAGAGTGGGGGCGTGTTTACCTTTGGTGCTGGCTCCTGTGGGCAGCTTGGACATGACTCGGTGAATGATGAAGTTAATCCGAGAAGAGTCCTGGAGCTGATGGGCAGTGAAGTAACTCAGATTGCTTGTGGCAGACAGCACACTCTAGCCCTTGTGCCTTCTTCTGGACTCATCTATGCATTTGGTTGTGGAGCTAAAGGTCAGCTGGGAACCGGACATACATGTAATGTCAAGTGCCCATCTCCTGTGAAGGGCCACTGGGCTGCCCACAGCAGTCAGCTTTCAGCTCGCGCCGATCGCTTTAAGTATCGTGTCGTTAAGCAGATCTTCTCTGGAGGGGACCAGACTTTTGTACTTTGCTCCACGTATGAGAATTCTTCTCCTGCTGTTGACTTCAGAACTGTGAACCAAACACATTATACCAACTTAATAAATGATGAAACCATAGCAGTTTGGAGACAAAAACTCACAGAACACAACAACGCAAATACTGTCAATGGTGTTGTTCAGATACTGTCTTCTGCAGCTTGTTGGAATGGAAGCTTTCTGGAAAAAAAAATTGATGAACATTTTAAAACTAGTCCCAAAATCCCCGGGATTGACCTGAACTCAACTAGGATTTTATTTGAGAAGTTAATGCACTCTCAGCACTCCATGATTCTAGAACAGATATTAAACAGCTTTGAAAGTTGCCTCATTCCCCAGTTATCAAGTTCACCCCCAGATGTGGAAGCAATGAGAATCTATTTAATCCTACCGGAGTTTCCGCTGCTTCAGGACTCTAAGTATTACATAACGCTGACCATTCCCCTGGCAATGGCCATTCTGCGGCTGGAAACAAACCCTAGCAAAGTATTAGATAACTGGTGGTCTCAGGCATGCCCCAAATATTTCATGAAGCTGGTAACCCTGTATAAAGGTGCCGTCCTTTACCTCCTAAGGGGAAGGAAGACATTCCTAATCCCGGTACTGTTTAACAACTACATGACTGCAACCCTCAAGCTTCTGGAGAAGTTGTACAAGGTAAATCTTAAGGTGAAGCATGTGGAATACGATAAGTTTTATATCCCTGAGATTTCTAGTCTTGTGGACATTCAGGAAGACTACCTCATGTGGTTTTTGCATCAATCTGGGATGAAGGCTAGACCCTCTATCATGCAGGATGCTGTAACCCTTTGTTCCTATCCTTTCATCTTTGATGCCCAAGCTAAGACCAAGATGCTGCAGACTGATGCCGAGTTACAGATGCAGGTGGCAGTCAATGGAGCCAACCTGCAGAATGTCTTCATGCTTCTTACCCTGGAGCCTCTGCTGGCCAGAAGCCCCTTCCTGGTCCTCCATGTCCGTAGGAACCACCTTGTTGGAGATGCCCTGAGAGAGCTGAGCATTCACTCTGACATTGACTTGAAGAAGCCTCTCAAAGTAATCTTTGATGGGGAAGAAGGAGTAGATGCTGGTGGTGTTACGAAGGAGTTCTTTCTTTTGCTATTAAAAGAACTTTTGAATCCCATTTATGGGATGTTTACCTACTATCAAGATTCAAATCTCTTGTGGTTTTCAGATACATGTTTTGTAGAGCACAACTGGTTTCACTTGATTGGCATAACCTGTGGATTAGCTATCTACAACTCCACTGTGGTTGACCTCCACTTCCCGTTGGCTCTCTACAAGAAGTTACTGAATGTAAAGCCCAGCTTGGAAGATTTGAAGGAACTGTCACCAACTGAAGGAAG	2044	2	0	0	0
circPrdm5_918	chr6	65808232	65847453	+	7	circRNA	Prdm5	ENSMUST00000031976.14	GTACGTGGGAGCAAGGGAGAAGTTCTGTATATTTTGGATGCTACCAACCCAAGACACTCCAACTGGCTTCGCTTTGTTCACGAGGCACCATCTCAGGAGCGGAAGAACCTGGCTGCCATTCAAGAAGGAGAAAATATTTTCTACTTGGCAGTTGATGATATAGAAACAGATACAGAGCTTTTGATTGGCTACCTGGACAGTGATGTGGAGGCAGAGGAGGAGGAGCAACAAGCTCTGACCATGACCAAAGAAGGCAAAGTTGACCACTCTAAGGGACAGTTGGCAGCTGGAAGTAAAGGTCACCTTGGCTGTGAAGAGGACTTTGCCTGTCCACAGTGTGAATCGAGCTTTCCCAGTGAGGAAGTCCTTACTGAGCACCTTCAGAGCTTGCACCAGAAGCCCACAGGGGAGAAAGAGTTCAAATGCGAGAACTGCGGGAAGAAATTCCCTGTGAGGCAGGCCTTGCAGAGACATTTTGAGCAGCACCGGAAGGCTTGCCGAGGGGAGGCCAGGTTTGTGTGCAAAGCCGACAGCTGCGGGAAGAGGCTGAAAAGCAAGGATGCCCTGCGAAGGCACCAGGAAAATGTCCACACCGGTGATCCTAAGAGAAAACTCATATGCTCGGTGTGCAATAGAAAATGTACCTCAGTGTCAAGCCTGCAGGAGCACAGGAAGATTCATGAGATATTTGATTGTCAAGAATGTATGAAAAAGTTTATTTCTGCTAATCAGCTGAAGCGTCACATGATTACCCACTCAGAAAAGCGGCCTTATAACTGTGAGATCTGTAACAAGTCCTTCAAGAGGCTCGATCAAGTGGGCGCCCACAAAGTGATCCACAGTGAGGACAAACCCTACCAGTGCAAGCTCTGTGGCAAGGGCTTTGCTCACAGAAACGTTTACAAGAACCACAAGAAG	918	0	0	1	1
circPrdm5_552	chr6	65832932	65839978	+	4	circRNA	Prdm5	ENSMUST00000031976.14	GAAGGAGAAAATATTTTCTACTTGGCAGTTGATGATATAGAAACAGATACAGAGCTTTTGATTGGCTACCTGGACAGTGATGTGGAGGCAGAGGAGGAGGAGCAACAAGCTCTGACCATGACCAAAGAAGGCAAAGTTGACCACTCTAAGGGACAGTTGGCAGCTGGAAGTAAAGGTCACCTTGGCTGTGAAGAGGACTTTGCCTGTCCACAGTGTGAATCGAGCTTTCCCAGTGAGGAAGTCCTTACTGAGCACCTTCAGAGCTTGCACCAGAAGCCCACAGGGGAGAAAGAGTTCAAATGCGAGAACTGCGGGAAGAAATTCCCTGTGAGGCAGGCCTTGCAGAGACATTTTGAGCAGCACCGGAAGGCTTGCCGAGGGGAGGCCAGGTTTGTGTGCAAAGCCGACAGCTGCGGGAAGAGGCTGAAAAGCAAGGATGCCCTGCGAAGGCACCAGGAAAATGTCCACACCGGTGATCCTAAGAGAAAACTCATATGCTCGGTGTGCAATAGAAAATGTACCTCAGTGTCAAGCCTGCAGGAGCACAGGAAG	552	0	0	2	0
circPrdm5_795	chr6	65832932	65847453	+	6	circRNA	Prdm5	ENSMUST00000031976.14	GAAGGAGAAAATATTTTCTACTTGGCAGTTGATGATATAGAAACAGATACAGAGCTTTTGATTGGCTACCTGGACAGTGATGTGGAGGCAGAGGAGGAGGAGCAACAAGCTCTGACCATGACCAAAGAAGGCAAAGTTGACCACTCTAAGGGACAGTTGGCAGCTGGAAGTAAAGGTCACCTTGGCTGTGAAGAGGACTTTGCCTGTCCACAGTGTGAATCGAGCTTTCCCAGTGAGGAAGTCCTTACTGAGCACCTTCAGAGCTTGCACCAGAAGCCCACAGGGGAGAAAGAGTTCAAATGCGAGAACTGCGGGAAGAAATTCCCTGTGAGGCAGGCCTTGCAGAGACATTTTGAGCAGCACCGGAAGGCTTGCCGAGGGGAGGCCAGGTTTGTGTGCAAAGCCGACAGCTGCGGGAAGAGGCTGAAAAGCAAGGATGCCCTGCGAAGGCACCAGGAAAATGTCCACACCGGTGATCCTAAGAGAAAACTCATATGCTCGGTGTGCAATAGAAAATGTACCTCAGTGTCAAGCCTGCAGGAGCACAGGAAGATTCATGAGATATTTGATTGTCAAGAATGTATGAAAAAGTTTATTTCTGCTAATCAGCTGAAGCGTCACATGATTACCCACTCAGAAAAGCGGCCTTATAACTGTGAGATCTGTAACAAGTCCTTCAAGAGGCTCGATCAAGTGGGCGCCCACAAAGTGATCCACAGTGAGGACAAACCCTACCAGTGCAAGCTCTGTGGCAAGGGCTTTGCTCACAGAAACGTTTACAAGAACCACAAGAAG	795	1	3	11	7
circPrdm5_1144	chr6	65832932	65863162	+	9	circRNA	Prdm5	ENSMUST00000031976.14	GAAGGAGAAAATATTTTCTACTTGGCAGTTGATGATATAGAAACAGATACAGAGCTTTTGATTGGCTACCTGGACAGTGATGTGGAGGCAGAGGAGGAGGAGCAACAAGCTCTGACCATGACCAAAGAAGGCAAAGTTGACCACTCTAAGGGACAGTTGGCAGCTGGAAGTAAAGGTCACCTTGGCTGTGAAGAGGACTTTGCCTGTCCACAGTGTGAATCGAGCTTTCCCAGTGAGGAAGTCCTTACTGAGCACCTTCAGAGCTTGCACCAGAAGCCCACAGGGGAGAAAGAGTTCAAATGCGAGAACTGCGGGAAGAAATTCCCTGTGAGGCAGGCCTTGCAGAGACATTTTGAGCAGCACCGGAAGGCTTGCCGAGGGGAGGCCAGGTTTGTGTGCAAAGCCGACAGCTGCGGGAAGAGGCTGAAAAGCAAGGATGCCCTGCGAAGGCACCAGGAAAATGTCCACACCGGTGATCCTAAGAGAAAACTCATATGCTCGGTGTGCAATAGAAAATGTACCTCAGTGTCAAGCCTGCAGGAGCACAGGAAGATTCATGAGATATTTGATTGTCAAGAATGTATGAAAAAGTTTATTTCTGCTAATCAGCTGAAGCGTCACATGATTACCCACTCAGAAAAGCGGCCTTATAACTGTGAGATCTGTAACAAGTCCTTCAAGAGGCTCGATCAAGTGGGCGCCCACAAAGTGATCCACAGTGAGGACAAACCCTACCAGTGCAAGCTCTGTGGCAAGGGCTTTGCTCACAGAAACGTTTACAAGAACCACAAGAAGACCCACTCCGAGGAGAGACCTTTCCAGTGTGATGCATGTAAAGCCTTGTTCCGCACGCCCTTTTCTCTGCAGAGACACCTGTTAATCCACAACAGTGAGAGGACTTTTAAGTGTCACCACTGTGATGCCACATTTAAAAGGAAGGATACATTAAACGTTCATGTCCAGGTGGTCCATGAAAGACACAAGAAGTACCGATGTGAGCTGTGCAATAAGGCCTTTGTCACACCTTCAGTGCTTAGGAGTCATAAGAAGACACACACAGGAGAAAAGGAGAAAGTCTGCCCATATTGTGGCCAGAAATTTGCCAGCAGTGGGACCCTGAGAGTTCACATCCGGAGCCACACAG	1144	1	0	5	1
circPrdm5_1230	chr6	65832932	65878843	+	10	circRNA	Prdm5	ENSMUST00000031976.14	GAAGGAGAAAATATTTTCTACTTGGCAGTTGATGATATAGAAACAGATACAGAGCTTTTGATTGGCTACCTGGACAGTGATGTGGAGGCAGAGGAGGAGGAGCAACAAGCTCTGACCATGACCAAAGAAGGCAAAGTTGACCACTCTAAGGGACAGTTGGCAGCTGGAAGTAAAGGTCACCTTGGCTGTGAAGAGGACTTTGCCTGTCCACAGTGTGAATCGAGCTTTCCCAGTGAGGAAGTCCTTACTGAGCACCTTCAGAGCTTGCACCAGAAGCCCACAGGGGAGAAAGAGTTCAAATGCGAGAACTGCGGGAAGAAATTCCCTGTGAGGCAGGCCTTGCAGAGACATTTTGAGCAGCACCGGAAGGCTTGCCGAGGGGAGGCCAGGTTTGTGTGCAAAGCCGACAGCTGCGGGAAGAGGCTGAAAAGCAAGGATGCCCTGCGAAGGCACCAGGAAAATGTCCACACCGGTGATCCTAAGAGAAAACTCATATGCTCGGTGTGCAATAGAAAATGTACCTCAGTGTCAAGCCTGCAGGAGCACAGGAAGATTCATGAGATATTTGATTGTCAAGAATGTATGAAAAAGTTTATTTCTGCTAATCAGCTGAAGCGTCACATGATTACCCACTCAGAAAAGCGGCCTTATAACTGTGAGATCTGTAACAAGTCCTTCAAGAGGCTCGATCAAGTGGGCGCCCACAAAGTGATCCACAGTGAGGACAAACCCTACCAGTGCAAGCTCTGTGGCAAGGGCTTTGCTCACAGAAACGTTTACAAGAACCACAAGAAGACCCACTCCGAGGAGAGACCTTTCCAGTGTGATGCATGTAAAGCCTTGTTCCGCACGCCCTTTTCTCTGCAGAGACACCTGTTAATCCACAACAGTGAGAGGACTTTTAAGTGTCACCACTGTGATGCCACATTTAAAAGGAAGGATACATTAAACGTTCATGTCCAGGTGGTCCATGAAAGACACAAGAAGTACCGATGTGAGCTGTGCAATAAGGCCTTTGTCACACCTTCAGTGCTTAGGAGTCATAAGAAGACACACACAGGAGAAAAGGAGAAAGTCTGCCCATATTGTGGCCAGAAATTTGCCAGCAGTGGGACCCTGAGAGTTCACATCCGGAGCCACACAGGTGAGCGCCCCTATCAATGCCCGTACTGTGAAAAAGGTTTCAGTAAAAATGACGGACTGAAGATGCACATTCGTACTCACACCAGG	1230	0	2	5	2
circPrdm5_1335	chr6	65832932	65905005	+	11	circRNA	Prdm5	ENSMUST00000031976.14	GAAGGAGAAAATATTTTCTACTTGGCAGTTGATGATATAGAAACAGATACAGAGCTTTTGATTGGCTACCTGGACAGTGATGTGGAGGCAGAGGAGGAGGAGCAACAAGCTCTGACCATGACCAAAGAAGGCAAAGTTGACCACTCTAAGGGACAGTTGGCAGCTGGAAGTAAAGGTCACCTTGGCTGTGAAGAGGACTTTGCCTGTCCACAGTGTGAATCGAGCTTTCCCAGTGAGGAAGTCCTTACTGAGCACCTTCAGAGCTTGCACCAGAAGCCCACAGGGGAGAAAGAGTTCAAATGCGAGAACTGCGGGAAGAAATTCCCTGTGAGGCAGGCCTTGCAGAGACATTTTGAGCAGCACCGGAAGGCTTGCCGAGGGGAGGCCAGGTTTGTGTGCAAAGCCGACAGCTGCGGGAAGAGGCTGAAAAGCAAGGATGCCCTGCGAAGGCACCAGGAAAATGTCCACACCGGTGATCCTAAGAGAAAACTCATATGCTCGGTGTGCAATAGAAAATGTACCTCAGTGTCAAGCCTGCAGGAGCACAGGAAGATTCATGAGATATTTGATTGTCAAGAATGTATGAAAAAGTTTATTTCTGCTAATCAGCTGAAGCGTCACATGATTACCCACTCAGAAAAGCGGCCTTATAACTGTGAGATCTGTAACAAGTCCTTCAAGAGGCTCGATCAAGTGGGCGCCCACAAAGTGATCCACAGTGAGGACAAACCCTACCAGTGCAAGCTCTGTGGCAAGGGCTTTGCTCACAGAAACGTTTACAAGAACCACAAGAAGACCCACTCCGAGGAGAGACCTTTCCAGTGTGATGCATGTAAAGCCTTGTTCCGCACGCCCTTTTCTCTGCAGAGACACCTGTTAATCCACAACAGTGAGAGGACTTTTAAGTGTCACCACTGTGATGCCACATTTAAAAGGAAGGATACATTAAACGTTCATGTCCAGGTGGTCCATGAAAGACACAAGAAGTACCGATGTGAGCTGTGCAATAAGGCCTTTGTCACACCTTCAGTGCTTAGGAGTCATAAGAAGACACACACAGGAGAAAAGGAGAAAGTCTGCCCATATTGTGGCCAGAAATTTGCCAGCAGTGGGACCCTGAGAGTTCACATCCGGAGCCACACAGGTGAGCGCCCCTATCAATGCCCGTACTGTGAAAAAGGTTTCAGTAAAAATGACGGACTGAAGATGCACATTCGTACTCACACCAGGGAGAAGCCCTACCAGTGCTCAGAGTGCAGCAAGGCCTTCAGCCAGAAGCGGGGCCTCGATGAACACAAGAGGACACACACAGGAGAAAAGCCTTTTCAGTGTGAC	1335	0	1	0	0
circPrdm5_323	chr6	65839898	65847453	+	3	circRNA	Prdm5	ENSMUST00000031976.14	GTGATCCTAAGAGAAAACTCATATGCTCGGTGTGCAATAGAAAATGTACCTCAGTGTCAAGCCTGCAGGAGCACAGGAAGATTCATGAGATATTTGATTGTCAAGAATGTATGAAAAAGTTTATTTCTGCTAATCAGCTGAAGCGTCACATGATTACCCACTCAGAAAAGCGGCCTTATAACTGTGAGATCTGTAACAAGTCCTTCAAGAGGCTCGATCAAGTGGGCGCCCACAAAGTGATCCACAGTGAGGACAAACCCTACCAGTGCAAGCTCTGTGGCAAGGGCTTTGCTCACAGAAACGTTTACAAGAACCACAAGAAG	323	0	0	4	3
circPrdm5_758	chr6	65839898	65878843	+	7	circRNA	Prdm5	ENSMUST00000031976.14	GTGATCCTAAGAGAAAACTCATATGCTCGGTGTGCAATAGAAAATGTACCTCAGTGTCAAGCCTGCAGGAGCACAGGAAGATTCATGAGATATTTGATTGTCAAGAATGTATGAAAAAGTTTATTTCTGCTAATCAGCTGAAGCGTCACATGATTACCCACTCAGAAAAGCGGCCTTATAACTGTGAGATCTGTAACAAGTCCTTCAAGAGGCTCGATCAAGTGGGCGCCCACAAAGTGATCCACAGTGAGGACAAACCCTACCAGTGCAAGCTCTGTGGCAAGGGCTTTGCTCACAGAAACGTTTACAAGAACCACAAGAAGACCCACTCCGAGGAGAGACCTTTCCAGTGTGATGCATGTAAAGCCTTGTTCCGCACGCCCTTTTCTCTGCAGAGACACCTGTTAATCCACAACAGTGAGAGGACTTTTAAGTGTCACCACTGTGATGCCACATTTAAAAGGAAGGATACATTAAACGTTCATGTCCAGGTGGTCCATGAAAGACACAAGAAGTACCGATGTGAGCTGTGCAATAAGGCCTTTGTCACACCTTCAGTGCTTAGGAGTCATAAGAAGACACACACAGGAGAAAAGGAGAAAGTCTGCCCATATTGTGGCCAGAAATTTGCCAGCAGTGGGACCCTGAGAGTTCACATCCGGAGCCACACAGGTGAGCGCCCCTATCAATGCCCGTACTGTGAAAAAGGTTTCAGTAAAAATGACGGACTGAAGATGCACATTCGTACTCACACCAGG	758	0	3	1	1
circPrdm5_783	chr6	65846164	65905005	+	7	circRNA	Prdm5	ENSMUST00000031976.14	ATTCATGAGATATTTGATTGTCAAGAATGTATGAAAAAGTTTATTTCTGCTAATCAGCTGAAGCGTCACATGATTACCCACTCAGAAAAGCGGCCTTATAACTGTGAGATCTGTAACAAGTCCTTCAAGAGGCTCGATCAAGTGGGCGCCCACAAAGTGATCCACAGTGAGGACAAACCCTACCAGTGCAAGCTCTGTGGCAAGGGCTTTGCTCACAGAAACGTTTACAAGAACCACAAGAAGACCCACTCCGAGGAGAGACCTTTCCAGTGTGATGCATGTAAAGCCTTGTTCCGCACGCCCTTTTCTCTGCAGAGACACCTGTTAATCCACAACAGTGAGAGGACTTTTAAGTGTCACCACTGTGATGCCACATTTAAAAGGAAGGATACATTAAACGTTCATGTCCAGGTGGTCCATGAAAGACACAAGAAGTACCGATGTGAGCTGTGCAATAAGGCCTTTGTCACACCTTCAGTGCTTAGGAGTCATAAGAAGACACACACAGGAGAAAAGGAGAAAGTCTGCCCATATTGTGGCCAGAAATTTGCCAGCAGTGGGACCCTGAGAGTTCACATCCGGAGCCACACAGGTGAGCGCCCCTATCAATGCCCGTACTGTGAAAAAGGTTTCAGTAAAAATGACGGACTGAAGATGCACATTCGTACTCACACCAGGGAGAAGCCCTACCAGTGCTCAGAGTGCAGCAAGGCCTTCAGCCAGAAGCGGGGCCTCGATGAACACAAGAGGACACACACAGGAGAAAAGCCTTTTCAGTGTGAC	783	0	0	2	0
ciChmp3_1248	chr6	71556820	71558068	+	1	ciRNA	Chmp3	ENSMUST00000065364.5	GTGTGTATCTGGCCTCTGAGGAGTCACCATTTCTTGTATCTCTTGCACTACACCTCTGCTGTGAAGCATTACATTTGGAGAGGGTTCTGTGCTGGTATATCTTCACGATCTGCAGAGGATTTAAGGATTGCTTTTATGAAGGTGGTGTAATCAAATGTATTATTTTCAGGAGCATAAATAGCAGAAGTATCTTCCTTGGGGGAGGGCAAAGAAATCCATTTTCTCATGAAGCAATTTTGAGAAGAGTAGATTGAATGATGAGGACTCTATATTTGGTGTGTATGTGTAAAATAATATATTAATGGATGTCAATAAACTTCTGCTTTAGCTCTTGGTCTCATTGTAAATGTCACATGCAATGAACTCAAGATATTAATCTCCCAGATTGTCTCAGTGTTGGCCTTGGAAAGAGGACATGCTATCTCCAAGCATCGGGACATGGGAGCTTAGCAGAAGTACCTTCAGCTCCGGGGCCGCTGGTCCTGCTCTTCACAGGCTGGTTGTGGGGGCCACTCTTGTGCATTTTGTCATTTGTCTAACCTTCGGGTTAACGTGCTGTGTTGACTGAATGACCATATCATACACTGGTGTGTACAAGGGAGTTTTTACAGCTGGTAGGCATTCTTCCCCACTGCAAGTGAAATGCAGGACAGTTAGATCTGGGATCAGGACTCTTGCAGTCCATCCCTGCTTGGAGCTAAGTGTCTTGTACCCAGGGACGTAGCCTTAACCATGAGCAGGAAGAGCTAACCAGGAAGAGGTTTGGATTATGCAGTGAAACACACACAGCAGAGCATGCTTTAGATGCATTGAGAAATAGCCCAGCAGTAGCACTGTGTGGAGCAGTTTGAAAAGCTTTCTGGTATGCATGATCTTCACAAATGAGGACAGCTGTCATCTGAAGTCACAAACCCTAAAGTACAATAGCCAGTATCCGCCAGTATTGTACAGAATGGCTTTGTTACCCAAAACACAACCCATGTGCTGTTCATTGCTTCCTCTAATCCCTTGGCACCCACTGACCCGGTTGCTGTCTCCATGGGCTTTCCTTTCCCAGCCTTTCAGTATGTCTTCCCTCACGTGGTGATATGCATTTACGTTCCTCCGTGGATTCATGACTTGACTGTTCAGCCCTTCTCATTGAGCAGCGTTCCATTTTCTAGCTGTACCACAGCTTGTCTTGAAGGCCACCTGGACTGCTTCTGAGTTTGGGAGTTTGAAGCAATGTCTGTAGCAGGTTTCCCTGTG	1248	3	0	0	0
circSt3gal5_456	chr6	72109035	72119467	+	2	circRNA	St3gal5	ENSMUST00000069994.11	GTGCACGTTGGTTGCATTTGGAGTCTGGCTCCTGTACATCCTCATTTTGAATTACACCGCTGAAGAATGTGACATGAAAAGAATGCACTATGTGGACCCTGACCGGATAAAGAGAGCTCAGAGCTATGCTCAGGAAGTCTTGCAGAAGGAATGTCGGCCCAGGTACGCGAAGACGGCTATGGCTCTGTTATTTGAGGACAGGTACAGCATCAACTTGGAGCCTTTTGTGCAGAAGGTCCCCACGGCCAGTGAAGCTGAGCTCAAGTATGACCCGCCTTTTGGATTCCGGAAGTTCTCCAGTAAAGTCCAGAGCCTCTTGGATATGCTGCCCGAACATGACTTTCCTGAACACTTGAGAGCCAAGGCCTGCAAGCGCTGTGTGGTTGTTGGGAACGGGGGCATCCTGCACGGACTAGAGCTGGGTCACGCCCTCAACCAGTTCGATGTGGTAATAAG	456	0	0	1	0
ciCapg_83	chr6	72532632	72532715	+	1	ciRNA	Capg	ENSMUST00000071044.13	GTAAAGGGGTTGGGATGGTGTCTGTGTGGGTTTAGCTAAGGCAGGGATGGAGGCTGCCGTGGATTTCAGGGACCTTGCCTCTC	83	2	0	0	0
ciTmsb10_285	chr6	72935034	72935319	-	1	ciRNA	Tmsb10	ENSMUST00000114050.8	GTAAGGCACAGCGCCGGCCTTGGGGCCTACCCTGGGTGGGGTCGGGCCAGTTTATGGCTGGCGGGCGCGTTCCCCTTCGGTTGCAACAGGCGACCCGGCGGTTTGGAATCTTCTGGGGCTAGCAGGCCACGCCCTGGGGCTTCGGAGGGAGGGTGTGGTGGACGAGTCTAGGATCCTCGGCCTCCGGGCTGCGGGAACGCCCAGGACTGGGAATGCCACGTTGAGAGGCGTTCGCGGAAGGCGCGGGATCCAGGACGCGCTGGTCACCCCCAAGCCCCTGGCCAC	285	0	1	0	0
ciENSMUSG00000137091_344	chr6	7982884	7983228	-	1	ciRNA	ENSMUSG00000137091	ENSMUST00000339594.1	GTCTAGGTCCAGCTCAACCTCCAGCTCGGGCTCCAGCACCAGCACAGGCTCAAGCAGTGGCTCCAGCTCGTCCTCTGCATCCAGCCGCTCAGGAAGCTCCAGCATGTCCCGGAGCTCCAGTTCTAGCAGCTCCTCCGGCTCCCCAAGCCCTTCTCGGCGCAGGCATGACAACAGGCGGCGCTCCCGCTCCAAATCCAAACCACCTAAAAGAGATGAAAAAGAGAGGAAAAGGCGGAGCCCTTCACCTAAACCAACCAAAGTGCACATTGGGAGGCTCACCAGGAATGTGACCAAGGATCATATCATGGAAATATTTTCTACTTACGGGAAAATCAAAATGATTG	344	0	0	0	1
ciDok1_284	chr6	83010067	83010351	-	1	ciRNA	Dok1	ENSMUST00000089651.6	GTAGTTTGTTTGTGGCGTGGGGGATGGCGAAACCCCTCTGGACTAGAAGTGGGTGAAAGAATCCAGAAAGAGGGAAGGGGCCGGAAGAAGGTCGGAACGGCGCGCGGGCAATTGTAGATCCCCAAGACGTTCCCTTAAAAGTCTCGGGCTGTGCCCTCCTTGGTGCGGTCTTGGGATGCCATTATCTTTGGGAAAGTAGCTCAGCCTGGGAAGCCCCAGACTCAGATCGGCCTTCATGGGTCTCTTCTTCCTTGTGGGGCGCGTGCTACCACCGCGCACTCTCG	284	0	1	0	0
ciDok1_280	chr6	83010071	83010351	-	1	ciRNA	Dok1	ENSMUST00000089651.6	GTAGTTTGTTTGTGGCGTGGGGGATGGCGAAACCCCTCTGGACTAGAAGTGGGTGAAAGAATCCAGAAAGAGGGAAGGGGCCGGAAGAAGGTCGGAACGGCGCGCGGGCAATTGTAGATCCCCAAGACGTTCCCTTAAAAGTCTCGGGCTGTGCCCTCCTTGGTGCGGTCTTGGGATGCCATTATCTTTGGGAAAGTAGCTCAGCCTGGGAAGCCCCAGACTCAGATCGGCCTTCATGGGTCTCTTCTTCCTTGTGGGGCGCGTGCTACCACCGCGCACT	280	1	3	0	0
ciDctn1_1354	chr6	83173089	83174443	+	1	ciRNA	Dctn1	ENSMUST00000077407.12	GTGAGTACAGTGGCTAGGTGGCAGTGGCCCAGAGGATACTGACTTGGCTGGCCTCTCTTCTGGCCTCAGTTTGACTTCAGGTGCCTGTACCCTAGGTGTTCAGCCTGGAACATGCTTGCCCCAGTTTTACGCTGCCTGTTTGAGCAGGGTTTTGTTTTCCACGACGATGCGTTCACAGACCTTTGTGTAAAGTAGCACGCCATCAAGACTGTGCCAGTAAAGTCAGAAGAACGGCTGAGTTAGGCTCTGCCATCCTGCCTTTCTCTCTCAGCCGTATTCAGGAAAGGTCCAGCCACACTGCTGGAGTGCCAGCCTCGTGTGAGTGAAGCCAGTGTCTGATGGCCCTCAGTGTGTGTGCTCCACTTCTGTTCTGACCTCTTCTTAGGTTCTTAATGAGGTCAGAGAGCCGTATGTGGAGTGTTGTGCCTTCCAGGCTGGTTCCCAGCTCCTGCTGCCTCTCGGTTCCCACTGCTCTAGTTGTTTCTGCCCCCCGCCCTGTCCCCTTTCAACATGTGCTTAACATTTTCACTCCAGAGAACAGTCTCCTAGCCCCACAGCTAAACCACCAGGGCTCTGGTCGTTCCTCATCTCACCTGAGGACTTGCCCTTATCAGAGGCCTTGTCATAGATTCGACTTGATTCAGGACGGCGACCAAGTGCCTGTGTGACAGTGTACTCCCACAGCACAGACAGCTCCACATGCTTTGAGGGGAATCTCTTGATTCACCATTTTGTGCTGTTTTAGTAAGGCTCTTAAACAAATTCTGCTTCTGGATTAGTGAAACACCCCATCAAACAAGGGAGGCGCTTACCTCAGAGCAGGGTATCCTGAGGAGCAAGGCAGTACTTGCCCCTTCTTGCCAGGCTCTCCAGCCGGAGCATTCGGTGCAGAGATACACGCAGCCTCTGGAGTGGTTCCCATGCCTTTCCTGGAGATGAAACGGGAGGCAGGAGCAGCCTCACCCCGTGCTTCCTGTGTTCACTGACTCTGTCATTCTCTCAGAGTGTGCTGGGCCTCACGGCCTCACCCACTGTTGCTCTCCTTCACATGTCTGCTCAACCCCCCAAAGTCAGAGGTGGGGTTTTGGGAAGTTTTGGTGGTGAGGAGAAGGGTCTTCTGCGTGTTGTGCCCAGAGTCCCTCTGCTTTGTCCAGTGTCCCCTCATTGTCTAATCGCTCTCTCTCTTTTCTGCTCCCTCCTGGGCTCTCCAGAGGAACCACAGCGAGGTAGAGACCTGCCCCAGCTAGGGTTTACCAAAGCTACTGGGCACTGGGACTGGGGACAGCATCCCAAGTGGAGGTGGGGGAGGGGAGGGAGAAGTGAAGAGCCCAGTTTTTAACCCTGCGCTCCCAAG	1354	0	1	0	0
circTet3_2249	chr6	83362966	83381806	-	2	circRNA	Tet3	ENSMUST00000089622.11	ACAGGCTCAGAGCTCAGCCCAGTTGATGGACCTGTTCCAGGTCAGATGGACTCAGGGCCAGTGTACCATGGAGATTCAAGGCAGCTAAGCACCTCAGGGGCGCCGGTCAATGGTGCTAGAGAGCCCGCCGGACCCGGTCTTCTGGGAGCTGCGGGTCCTTGGCGGGTAGACCAGAAGCCCGACTGGGAGGCTGCCTCAGGCCCCACTCACGCTGCTCGTCTGGAAGATGCCCACGACCTGGTGGCCTTTTCGGCCGTGGCCGAAGCTGTGTCATCTTACGGGGCCCTTAGTACCCGGCTCTATGAAACCTTCAACCGTGAGATGAGTCGTGAGGCTGGGAGCAACGGCAGGGGCCCCCGGCCTGAGAGCTGCTCTGAGGGCAGTGAAGACCTGGACACGCTGCAGACAGCCCTGGCCCTTGCAAGGCATGGCATGAAACCACCCAACTGCACCTGCGATGGCCCAGAGTGCCCCGACTTCCTCGAGTGGCTGGAGGGCAAGATCAAGTCTATGGCCATGGAGGGAGGGCAGGGGCGGCCTAGGCTCCCAGGCGCTCTGCCTCCCAGTGAGGCTGGCCTCCCAGCCCCTAGCACCAGACCGCCACTCCTTAGCTCTGAGGTCCCCCAGGTACCTCCCCTGGAGGGCCTGCCTCTGTCCCAGAGCGCGCTGAGCATTGCCAAGGAAAAAAACATCAGCCTGCAGACAGCCATCGCCATCGAGGCCCTCACACAGCTCTCCTCCGCCCTCCCTCAGCCTTCTCATTCCACCTCCCAGGCTTCTTGTCCACTCCCTGAGGCCTTGTCCCCTTCTGCCCCTTTCAGGTCTCCCCAGTCCTACCTCCGGGCCCCCTCATGGCCTGTGGTTCCCCCAGAGGAACATCCATCCTTTGCTCCTGACAGCCCAGCCTTCCCTCCAGCAACCCCAAGACCTGAGTTTTCTGAAGCGTGGGGCACTGACACCCCCCCAGCGACACCCCGGAACTCCTGGCCTGTACCTCGCCCAAGCCCTGACCCTATGGCAGAACTGGAGCAGCTATTGGGCAGCGCCAGTGATTACATCCAGTCAGTATTCAAGCGGCCTGAGGCCCTGCCCACCAAGCCCAAGGTCAAGGTTGAGGCCCCCTCTTCTTCCCCTGCTCCGGTACCATCTCCTATTTCTCAGAGGGAGGCTCCCCTGCTGTCTTCAGAGCCTGACACCCACCAGAAGGCCCAGACAGCCCTTCAGCAACATCTTCATCACAAGCGCAACCTATTCTTGGAACAGGCCCAAGATGCCTCCTTCCCTACTTCCACAGAGCCTCAGGCTCCTGGTTGGTGGGCCCCTCCCGGCTCACCTGCCCCAAGGCCTCCTGACAAACCACCCAAGGAAAAGAAAAAGAAGCCCCCCACCCCTGCTGGAGGTCCCGTGGGAGCAGAGAAAACCACCCCTGGGATCAAGACCAGTGTCCGAAAGCCCATTCAGATCAAGAAATCCAGGTCCAGGGACATGCAGCCCCTCTTCCTGCCTGTTAGGCAGATTGTTCTGGAAGGGCTAAAACCCCAAGCCTCAGAAGGACAGGCACCGTTACCCGCCCAGCTCTCTGTCCCACCTCCTGCCTCCCAGGGTGCTGCATCCCAGAGCTGTGCCACCCCTCTAACCCCAGAACCTTCTCTTGCGCTATTTGCACCTAGTCCCTCCGGGGACAGCCTGCTGCCCCCTACTCAGGAAATGAGATCCCCCAGCCCCATGGTAGCCCTGCAGTCAGGCTCCACTGGTGGCCCCCTTCCCCCTGCCGATGACAAGCTGGAGGAGCTCATCCGGCAATTTGAGGCTGAATTTGGGGATAGCTTTGGGCTTCCCGGCCCACCTTCGGTGCCCATTCAAGAACCTGAAAACCAATCAACATGTCTCCCAGCTCCGGAGAGCCCTTTTGCCACCCGCTCCCCCAAGAAGATCAAGATCGAGTCCTCAGGGGCCGTGACTGTGCTCTCAACTACCTGCTTCCATTCAGAAGAGGGGGGACAGGAGGCCACGCCCACCAAGGCTGAGAACCCACTCACACCAACCCTCAGTGGCTTCTTGGAGTCACCTCTAAAGTACCTAGACACACCTACTAAGAGTCTGCTGGACACACCGGCCAAGAAGGCTCAGTCCGAGTTCCCTACCTGCGATTGTGTCGAACAAATAGTGGAGAAAGATGAAGGCCCATATTACACTCACCTGGGATCTGGCCCCACAGTAGCTTCTATCCGGGAACTCATGGAGGATCG	2249	0	0	0	1
circDysf_507	chr6	84126656	84129391	+	4	circRNA	Dysf	ENSMUST00000113821.8	ACGGAGGACACAGATTTGCCTTACCCACCACCTCAAAGGGAGGCCAACATCTACATGGTTCCCCAGAACATTAAGCCAGCTCTCCAACGTACTGCCATTGAGATCCTGGCCTGGGGCCTGCGGAACATGAAGAGCTATCAGATGGCCAGCATCTCTTCCCCCAGCCTCGTGGTGGAGTGTGGTGGGCAGACAGTGCAGTCCTGTGTCATCAGAAACCTTCGGAAGAACCCCAACTTTGATGTCTGTACTCTCTTCATGGAAGTGATGTTACCCAGAGAGGACCTCTACTGTCCACCTATTGTGGTCAAGGTCATTGATAATCGCCAGTTTGGCCGCCGGCCAGTTGTGGGTCAGTGTACCATTCGCTCCCTGGAGAACTTCCTGTGCGACCCATACTCAGCAGAGAGTCCATCCCCACAGGGTGGCCCAGATGATGTGAGCTTACTCAGCCCCGGGGAAGATGTGCTGATTGACATCGATGACAAGGAGCCTCTCATTCCTGTCCAG	507	0	0	2	0
circExoc6b_185	chr6	84980029	84982018	-	3	circRNA	Exoc6b	ENSMUST00000160197.6	AACCAGGTGACGGACACTAATAGGAAACTGCAGCACGAGGGCAAGGAACTGGTAATAGCAATGGAGGAGCTGAAGCAGTGTCGACTACAACAGAGAAATATTTCTGCCACTGTCGATAAGCTAATGCTGTGTCTTCCAGTCCTAGAGATGTACAGCAAACTGAGGGACCAGATGAAAACCAAAAG	185	0	1	0	0
circGm45062_239	chr6	8537816	8558586	+	2	circRNA	Gm45062	ENSMUST00000162564.7	TGGACAGGCCAAAATCTCAACATATTCGAACCTCTAGTACAATAAGGCGAACCTCTTCTCTGGATACGATAACAGGACCTTACCTCACAGGACAGTGGCCACGGGACCCTCATGTTCACTACCCTTCATGCATGAGAGATAAAGCCACTCAGACACCTAGTTGCTGGGCAGAAGAGGGAGCAGAAAAACGATCACATCAGCGCTCTGCATCATGGGGAAGTGCTGATCAACTGAAAGAG	239	0	0	3	0
circTia1_372	chr6	86390785	86397393	+	5	circRNA	Tia1	ENSMUST00000095754.10	ATACGTCGGTAACCTTTCTCGAGATGTGACAGAAGCTCTCATCCTCCAGCTCTTTAGCCAGATTGGACCTTGTAAAAACTGCAAAATGATTATGGATACAGCAGGAAATGACCCATACTGTTTTGTGGAGTTCCATGAGCACCGTCATGCAGCTGCAGCCCTGGCTGCCATGAATGGGCGGAAGATAATGGGTAAGGAAGTGAAAGTGAATTGGGCAACAACCCCTAGCAGTCAAAAGAAGGATACGAGCAGTAGTACCGTTGTCAGCACACAGCGTTCACAAGATCATTTCCATGTGTTTGTTGGTGACCTCAGTCCAGAAATCACAACCGAAGACATCAAAGCAGCGTTTGCACCATTTGGAAGAATTTC	372	0	0	1	0
circC87436_1777	chr6	86420708	86442945	+	8	circRNA	C87436	ENSMUST00000050497.14	GCTGCCAAGAGCTCTACCTAGAGGAGTTGGAATCTGGAACCCTGAGCAAGAGCTTTGCTAGAAGGGGATGGAATGTCTGCAATGTTACATCAGAACTCAGCCTTCAGAGGACTTAGGCCAAGTGGCACACCTCACTGCAAATGAGCATGCCTGGGTTTGTGCTGTCTGATCATCACAAGCTAATGAACCGCGTTAGGTCTCACAGACACAGCTTCCACTGTTCTCCGGGTGCCTTGGCAGCTGGTACAGGGGCTGTGAACAATGGAACCAAACTCTCAGAGGACTAAAGTCCCAGCTTTCTTATCTGACTTGGGGAAGGCCACACTGAGGGGAATCAGGAAGTGTCCCCGATGTGGTACGTTCAATGGAACCCGTGGGTTGAGCTGTAAGAACAAGACATGTGGAACCATATTTCGCTATGGTGCCCGAAAGCAGCCTAGCATTGAAGCTGTCAAAATCATCACCGGCTCTGATCTACAGGTCTACTCTGTGCGACAGAGAGACCGAGGCCCCGACTACCGATGCTTCGTGGAGCTCGGTGTTTCGGAGACTGCAATCCAGACCGTGGATGGTACAATCATCACTCAGCTGAGCTCCGGCCGATGTTACGTCCCCTCGTGTTTGAAAGCTGCCACTCAAGGCATTGTGGAAAACCAGTGTCAACACATCAAGCTAGCGGTGACCTGCCAGGCGGAGGCCACCCCTCTGACCCTGAAGAGCTCAGTCCTGAATGCTCTGCAGGCTGCCCCAGAAACCAAGCAGAGCCTCTGGCAGCTGGCCACCGAGCCCACGGGGCCCCTGGTACAGAGAGTCACTAAAAACATTATGGTGGTGAAATGCAAAGCCAGCCAGAAGCACAACTTGGGCTACTTGCACGCGTCCTTCATGCAGAAGATCAGCTCCAGAAGCTTGCCGGAGCGCCGCTTCTTCTGCTCCTGCCAGACTCTGAGGCCACACAAGTCCAGCGTCCCCAAGGCTGAGGCAGCCCCAAAGTGCATCCATTTCTTTGCTTGTCTCTGTGCCTTTGCCAGCGATGAGACATTGGCTCAGGAGTTCTCGGACTTTCTGAACTTCGATGCCAGTGGTCTTAAGGAGATAATTGTGCCCCATTTAGGCTGCCATGCAGAGTCATCTGTCTCAGCTTGTGAGTCTGCTGCCTCTAAGCCCCGGAAGAGGAAGAAGGATGAAGTGTCTGGTGCACAGGTGAACAGCTCACTGATGCCGCAAGATGCAGTAAACAGCAATCTAAGGAAGAGTGGCCTGAAAAGGCCTGTGGTTACGTCATCATTGAAAAGGCACGTCTGTGGTCAGCTGTTAGATGAGGCACAAGTGACCCTGTCCTTCCAAGACTGGCTGGCCAGTGTCACAGAGCGCATCCATCAAACCATGCACTATCAGTTTGATGGCAAACCAGAACCCCTGGTGTTCCACATTCCTCAGTCCTTTTTTGATGCCTTGCAACAGAGAATATCCATAGGAAGTGCAAAGAAGCGGCTCCCCAACTCCACTACAGCTTTTGTTCGGAAAGATGCCTTGCCACTGGGAACCTTTTCCAAGTACACCTGGCATATCACCAATATTCTGCAAGTCAAACAAATCTTAGACACCCCAGAGATGCCCCTGGAAATCACACGTAGCTTTATCCAGAACCGGGATGGAACTTACGAGCTGTTTAAATGCCCCAAAGTGGAAGTAGAGAACATAGCGGAAAGCTACGGCCGCATAGAGAAGCAGCCTGTGCTGAGACCTTTGGAGCTGAAAACCTTCCTCAAAGTTG	1777	3	0	0	0
circC87436_375	chr6	86424292	86431295	+	4	circRNA	C87436	ENSMUST00000141972.8	GTCTTAAGGAGATAATTGTGCCCCATTTAGGCTGCCATGCAGAGTCATCTGTCTCAGCTTGTGAGTCTGCTGCCTCTAAGCCCCGGAAGAGGAAGAAGGATGAAGTGTCTGGTGCACAGGTGAACAGCTCACTGATGCCGCAAGATGCAGTAAACAGCAATCTAAGGAAGAGTGGCCTGAAAAGGCCTGTGGTTACGTCATCATTGAAAAGGCACGTCTGTGGTCAGCTGTTAGATGAGGCACAAGTGACCCTGTCCTTCCAAGACTGGCTGGCCAGTGTCACAGAGCGCATCCATCAAACCATGCACTATCAGTTTGATGGACCAACAAAGTGGAGTTAGAGATAGAAGAAAAAAAGAGCAGCAGATAAAACCT	375	0	0	1	0
circGfpt1_986	chr6	87040786	87062361	+	8	circRNA	Gfpt1	ENSMUST00000113658.8	GCAAAGACAAGAAAGGAAGCTGCGGTCTTTCCCGTGTGGACAGCACGACATGCCTGTTCCCTGTTGAGGAAAAGGCAGTTGAATATTACTTTGCTTCTGATGCAAGTGCCGTGATAGAGCACACCAATCGTGTCATCTTTCTGGAAGATGATGATGTTGCAGCAGTGGTGGATGGCCGTCTCTCTATCCACCGAATTAAACGAACTGCAGGAGACCATCCTGGCCGAGCTGTGCAAACTCTCCAGATGGAGCTCCAGCAGATCATGAAGGGCAACTTTAGTTCATTTATGCAGAAGGAAATTTTTGAGCAGCCAGAATCTGTTGTGAACACAATGAGAGGAAGAGTCAATTTTGATGACTACACTGTGAATTTGGGAGGTTTGAAAGATCACATTAAGGAGATCCAGCGGTGTCGGCGGTTGATTCTTATTGCTTGTGGCACAAGTTACCACGCTGGTGTGGCAACCCGTCAGGTCCTGGAGGAGCTGACCGAGCTGCCCGTGATGGTGGAGCTTGCCAGTGACTTCTTGGATAGAAACACTCCAGTCTTTCGAGATGATGTTTGCTTTTTCATTAGTCAATCAGGCGAGACAGCTGACACCCTGATGGGACTTCGTTACTGTAAGGAGAGAGGAGCCTTAACTGTGGGGATCACAAATACAGTCGGCAGTTCTATATCAAGGGAGACAGATTGCGGGGTTCATATTAATGCTGGTCCTGAGATTGGCGTGGCCAGTACAAAGGCATACACCAGCCAGTTTGTGTCCCTCGTGATGTTTGCTCTCATGATGTGTGATGACAGGATCTCCATGCAAGAGAGACGCAAAGAGATCATGCTCGGACTGAAGCGACTGCCGGACTTGATTAAGGAAGTGCTGAGCATGGATGATGAAATCCAGAAGCTGGCGACGGAGCTTTACCACCAGAAGTCGGTCCTGATAATGGGGCGGGGCTACCATTATGCTACATGCCTTGAAGGGGCTCTG	986	0	0	1	0
circAntxr1_407	chr6	87246224	87265821	-	6	circRNA	Antxr1	ENSMUST00000042025.12	GGAACAGATCCGACAAGGCCTAGAAGAGCTCCAGAAAGTTCTGCCAGGAGGAGACACTTACATGCACGAAGGATTCGAGAGGGCCAGTGAGCAGATTTACTATGAGAACAGTCAAGGATACAGGACGGCGAGCGTCATCATCGCGTTGACGGATGGGGAGCTGCACGAGGACCTCTTCTTCTACTCAGAGAGGGAGGCTAACCGATCCCGAGACCTTGGTGCGATTGTTTACTGCGTTGGCGTGAAGGATTTCAATGAAACTCAGTTGGCTCGGATTGCAGACAGTAAGGACCACGTGTTTCCTGTGAACGACGGCTTCCAGGCTCTCCAAGGCATTATCCACTCAATTTTAAAGAAATCCTGCATCGAAATTCTGGCGGCTGAACCATCCACCATCTGCGCGGGAG	407	0	0	0	1
circCopg1_1753	chr6	87866638	87882249	+	16	circRNA	Copg1	ENSMUST00000113607.10	GCTCGGGTCTTTAACGAAACTCCCATCAATCCCCGGAAATGTGCTCACATCCTCACCAAGATCCTTTATCTCATAAACCAGGGGGAGCACCTGGGGACCACGGAAGCAACTGAGGCTTTCTTTGCCATGACCAAGCTCTTCCAGTCCAATGATCCCACACTCCGCCGCATGTGCTATTTGACCATCAAGGAGATGTCCTGCATCGCTGAGGATGTCATCATTGTGACAAGCAGCCTGACAAAAGACATGACTGGGAAAGAGGATAATTACCGCGGTCCTGCTGTCCGTGCCCTCTGCCAGATCACTGACAGCACCATGCTGCAGGCTGTTGAACGCTACATGAAACAAGCAATTGTGGACAAGGTTCCCAGTGTCTCCAGCTCCGCCCTCGTGTCTTCCCTGCACCTGCTGAAATGCAGCTTCGATGTGGTCAAGCGCTGGGTGAACGAGGCCCAGGAGGCGGCGTCCAGTGACAACATCATGGTCCAGTACCATGCCCTAGGACTTCTGTACCATGTGCGGAAGAATGACCGACTGGCCGTGAGTAAGATGATCAGTAAGTTCACCCGGCACGGCCTCAAGTCCCCCTTTGCCTACTGCATGATGATCCGAGTGGCCAGCAAGCAACTAGAGGAAGAAGACGGCAGCCGTGACAGCCCGCTGTTTGACTTCATCGAGAGCTGCCTGCGTAACAAGCATGAGATGGTGGTGTATGAAGCTGCCTCAGCCATTGTCAACCTGCCAGGCTGCAGTGCCAAAGAGCTGGCCCCTGCTGTGTCAGTGCTCCAGCTTTTCTGTAGCTCACCCAAGGCTGCACTTCGCTATGCTGCTGTGCGCACCCTCAATAAGGTGGCTATGAAGCACCCTTCAGCGGTGACTGCCTGCAATCTAGATCTGGAAAACCTGGTTACAGACTCAAACAGGAGCATCGCCACATTGGCCATCACCACCCTGCTCAAGACAGGGAGCGAGAGCAGCATTGACCGCCTTATGAAGCAGATTTCCTCCTTCATGTCGGAGATCTCAGATGAGTTCAAGGTGGTGGTTGTCCAGGCCATCAGTGCCCTGTGCCAGAAGTATCCTCGAAAGCATGCTGTGCTCATGAACTTCCTGTTCACCATGCTAAGGGAAGAGGGTGGCTTTGAGTACAAGCGTGCCATTGTGGACTGCATCATCAGCATCATCGAGGAGAACTCAGAGAGCAAGGAGACAGGATTGTCACACCTGTGCGAGTTCATTGAGGACTGCGAGTTCACTGTGCTGGCCACCCGCATCCTGCACCTGTTGGGCCAGGAGGGGCCCAAGACCAACAACCCTTCCAAGTACATTCGCTTTATCTACAACCGTGTGGTCTTGGAGCATGAAGAAGTTCGGGCAGGTGCAGTAAGTGCTCTGGCCAAGTTTGGAGCTCAGAACGAAGAGATGTTGCCTAGTATCTTGGTGTTGCTGAAGAGGTGTGTGATGGACGACGACAATGAAGTGAGAGACAGAGCCACCTTCTATCTGAACGTTCTGGAACAGAAGCAGAAGGCTCTCAACGCAGGTTACATCCTAAATGGTCTGACCGTGTCCATCCCTGGTCTGGAGAAAGCCCTGCAGCAGTACACACTCGAACCATCAGAGAAGCCATTTGACCTCAAGTCTGTGCCTCTGGCCACCACGCCTATGGCAGAGCAGAGACCAGAAAGCACCGCCACCGCAGCAGTCAAACAGCCGGAGAAGGTAGCAGCCACACGGCAGGAGATTTTCCAAG	1753	0	0	0	1
ciCopg1_141	chr6	87872743	87872884	+	1	ciRNA	Copg1	ENSMUST00000113607.10	GTAAGAGTTGAGTGGAGAGGAGGGGATGCAGGCTGGTCCAGCTGCTGTCTCCTTTCCCTGAATGGACTGGGAGGCGGGTAGACATGGTCCCCAAAGGACCTCTGGCCAGGCCAGAGGTGAAATGACAGAATTGGGTACTGC	141	0	1	0	0
ciRab7_3611	chr6	87977541	87981152	-	1	ciRNA	Rab7	ENSMUST00000113600.10	GTGGGTCTCAGGGCCCTCAAGCTGCATGATGCCCTCTGGTGAGGTCTCACGTTCTCTCCTAGATGCCTCTCCCCTACCTGCATCTGGGAAAAACTAACGTGCTTCTCTGGGTGGCTAGGTCATGACAGATTCTGCGTCAGCTCCTGTGAGGTCTACGGCTTTATTAGTCATCTGAAAGACGTGGGGCAGAGCTGGGGTATGGCTTGGTATAGCACACTTACTTAAGATACAGAGCATTTCAGGGCAGCCTGGTCCTTGAGCAGTGAGGTCCAGACACAGCAAAACCTCAGGAACAGAACAGGGACATCCTTGTGAAGGACGTGTGAACTTGTCCCTGGGTTGGTTGGTTTTCATGTGCATTTTAGCCAATCAGGCCACTTAGGGGTCTCTCATCAGATCCCTGATCTTTTTAATGAGATAAACTTGAATCATGTCCCAGCTGCTGTTGACACATTCGTGTCTGAGCTTGTGCGCCTCATACAGAACCAACGCCAGCTTCAGAGGGTGTGATTACCCAACAACTCAGTACCAGGAACTTGCTTTTCCTGGGAGTAGGTATGTACATGCACAAGTAAGAGATAAGAAAACAACATCAAGGAACCCAGAGCTCCCAGCTACCCTCGTCTGTGAGACAATAGCACTGTGAGCTAGGGCAGGATAGAAGCCTATAATTCCATCTATTGGAGAAGCCAAGTCAGGATGGCAAGTTCAAGGACAGCTTGGGCAACATAGTAGGGCTGGAGATAGATATATATATCAATACAGAGTTGTTTGCCTAGCATATGTAAGGTCCTGGTGTTTGTTACAGTTTGGGGGGAGGGAGGTTAAGTAAAAAAAGTGTAGGCTTGGGGTCCTCCAACCAGCAGGCTGTCGGTGCCAACTCTTAACTGCTGACGCTCAGTTGCCACCTTCAAAGCAGCGTCCCTTTGAGCCTCTCATTCTAGGCTCACTACTGTGAATGGCCAGCATGTTCTCAAGAGGTTTGTTGGACATCTTCGTGTTTCATCTTTTCTTTACTGGTGTCCTTTTGAATTCTCCCTACCAGGATACCTTTAGAATGGGGCCTTTTACTTCCGAGTCATCTATGGTCCTTATATACCAACATGTGGTCCTTTCTGAGGAGTCCTCGGGAGTGTGCCCAGAGTGATCATATGAACTCTTGGTGAACAGACATTACCTTCACCTACCCTCCAACACCTCCCCACCCCCCAGTTCTTTTATTTGATAGCCTTTGGTCATAGAAAAAAAAAGGCCATCTTAGCTGGGTGTGGTGGTATCTGCCTATAATTTCAGCACTTATAGAGAGGACAGCAAGTTCCAGGACAGCATAGACTACACAGAAAAAGACATGAGATGTGCTAGAGCATGCTATCATCCCAGCATTTGAGAGGTGGAGGCCGGAGGATCACAAGTTCAAGGCCAGTCTCAGCAACCATTCTGGGGTATAAAAGACCTAACAATAAAACGTCATCTCTGTGTCAGATACATTTTAAAGGATCCTTCTCCCTGCTTCCAGTGAATGTGAGTGCTGGGAAGCAGCCATTGTCCCCTTGAAGTGTGTCCTTTGTTTAAATCATTCATGTTTCTCTTCCAGCACGCACAAACTGCCCTGGCCATGGCTGGGTTCCTTTGTCTCAGTAGTTCTCAACCTTGCAAAGGCTGCAACCCATGAATACGGTTCCTCATGTGCTAGTGACCCCCCAACTCTTTATAACTGTAATTTTGCTAGTTAATACATTGTAATGTGAATGTCTGATATGTGACCCCCTAAGGTGGTCATGATTCACATGTTGAGAATCACAGCTGGACCATCTTTATTTCAGCATCTCTTAAGTTTTATGAATACACTGTCGCTGTCTTCAGACACACCAAGAAGAGGGTATCAGACCCCATTACAGATGGTTGTAAGCCACCATATGGTTGCTGGGAATTGAACTCGTGACCTCTTGAAGAGCAGTCAGTGCTCTTAACCACTGAGCCACCTCTCCAGCCCTTATTTCGACAACTAGGGTACATCCTGCCAACCTGTGGCTACCCTAACCCTCTCCCACCCAGGCCGACAGCTTGTTGAGTTTTTGGTTGGAATTGTACTGGTCTAGCCATAAAAAAATACCACAGATCAGACAGCTTATACAGAAAAGGTTTTATTTTGTTGTCACAGTTGTACAGTATGGGACTCTCCTGGCCTGTACATGGCTGTCTTGTCTTCTTGCTATGTCCACACAGGGCGGCATTGCTCAGAGAGCAGATGTGTTAACATGCCCTCTGGGTTGTCAGTTGGTAACAGATTGCTGTCCTGGCATGTGTGAGATCCTCCAATCCATCTCTACTACCACATAAATCTAGCATAGTAATACATGTCTTAGACTCCCAGCACTAGGTGGAGGCAGGAAGATTTAGGAGTTCAACTACATAGCAAGTTCAAGGCCAGCCTGGGATACATATGAGACCCTGTCTGAAAAGGAAAATTGAAGTCCTGTGAGAGCTGATGCCACAGATAACCTTGTCTAATCTGAAGACTGTAGGTACAAGTAGATACATGGGGGTAGGTGGGTGTGTGGGGGCTTCAACATACAAACTTGGGGTTGACACCCATTCTCTCCAAGGTTGTCACTCATATTCTTTGCTTTTTGTGTTAAATGTGTATATTAGTGTTGACATGAATATAAATTTATTGCTGTTTATAATAACCAAAAAGTCAGAACATTGCAGATGTTTACAAACTGGTGACTGTCTCAGTAAGTTGGTCCATGTACTCCAGACAGCACTCTGCCAACAGGAGCTCGGGGCAGGAGCAAGTCTGTAACACAGAGGTCAAAACAAATCCAAGGCCAGGCTGGGCTACAGAGTAAGGCCCTGGACTAACAATGAGAAGTGTGGCCCATTGGCAGGCAGAGGACTTGCCTAGCATGTGTGGAGCCCTGGCTTCCTCCTGCATTTGGAGGGAAGGAGAGAACATGACTGGTTGCTGGGGAATAAGCAGCTCACTCAGCACAGGGTTTCCTTTTGGGGTGATGAGCATTCTGACGTGATGGTGGCCCACACCGAAACCAATGTGTTACATGCACACTTGGGTGTTGGGCCCTAGTAAACCTCTTAACTGTATATTTTTTAGCTAGTGTGAATAAAATGAAAATAACACTGTTAGGAACCTTTTTCCCCTTCTTGGGTACAGTGCTGTGGTTGGGCCCTAGCGCTTGGTGTGTAGGCACTCAGTCACTCCTCAGGCGAAGACCCCAGTGACTCAAGTCCATGCAACGTGGGGGTGACGGCATCACGGTAGCTCTGCCCCTTCAGCTGCTATGTGGAAACAAAGGCTGGGAAGAACCAGCTCCCGGCCAGCAGCCCAGAAGATTGAGTGGGAGCAAGGCGAGCATCCCGAGACCATGGAGCCTTGAGCAGAGCCCTAGCCGACAGTTAAGAACTGGCAGTGACGTGAACCCTATGACAGAATGACAGAAATCCAGAACCTTAGCTGTGTGTGGTCCGCAGTGGTCAGAACTTGAGTTGGCACACTTCTGGCTGTGGCTGCTGCTGACACTCCTCACAAATTCTGCCACCCTTTCATATGGGTACACAGTCAGGATCTGTCCCTGTGACTCCAGTCATCA	3611	1	0	0	0
circEefsec_817	chr6	88258530	88275218	-	2	circRNA	Eefsec	ENSMUST00000165242.4	GTGGTGAAGAAAGTGAAGTCCATGCAGATGTTCCATACACCCGTCACCTCTGCCATGCAGGGGGACCGACTGGGCATCTGTGTCACCCAGTTTGACCCCAAGCTGTTGGAGCGTGGGCTGGTATGTGCACCCGAGTCTCTGCACACTGTTCACGCAGCCCTCATCTCTGTGGAGAAGATCCCTTACTTCCGAGGACCCCTGCAGACCAAGGCCAAGTTCCATATCACCGTTGGCCATGAGACAGTCATGGGTCGCACGCTGTTCTTCAGCCCTGCTCCTGACAGCTTTGACTTGGAGCCCGTGCTAGATTCCTTCGACCTTTCCCGAGAGTACCTCTTCCAAGAGCAGTACCTGTGCAAGGATTCCATGCCCACAGCCACAGAAGGTGATGACGAGGCGGACCCCAAAGCCGGCCACGCCCCAGGGGGCCACTGCCCCCGGCAGCAGTGGGCCCTGGTAGAGTTTGAGAAGCCAGTCACCTGCCCCCGACTCTGCTTGGTGATTGGCTCCAGACTAGATGCCGACATTCACACCAACACATGCCGGCTGGCCTTCCATGGTGTCTTGCTGCAAGGGCTGGAGGACAAGAACTACATTGAGAGCTTCCTGCCAGCACTGAGGGTTTACAAGCTGAAGCACAAGCATGGCCTTGTGGAGCGGGTAATGGATGACTACAGCGTGATTGGACGTTCCCTGTTCAAAAAGGAGACCAACATCCAGCTCTTTGTGGGGCTTAAGGTGCAGCTGTCCACAGGGGAACAGGGTATCATCGACAGTGCCTTCGGCCAAAGTGGCAAGTTCAAGATCCACATCCCTG	817	0	2	0	0
ciRuvbl1_1872	chr6	88442650	88444522	+	1	ciRNA	Ruvbl1	ENSMUST00000032165.16	GTGGGCGTGGGGCTTGTGCGCGAGGTGTGGGCGGCGGGACCAGGATCCACTAAGATCTAAGAAGTAAGGATCACACTAGCGAGCAAAGGCTGCATCCTTTGCGGGTCACGGCACGCAAATTAGACCTCACCGGAAACGCAGTGGAAGGCTGTGCGGTTAAGTATAGAATTGACTACGTTTTCAGAGTTGATATGGGTTCTTTGGGCCTGGGAGCTGATCTGTTAAGTGGAGCGGTGAGGACTGTCTGATCTATTCCCCATCCAAGCACTCCAGCTTTTCCAGGTCAGTCTTCCTAAAGTCATGCCAGGTCTTTCTATCGGTTCTGTTTTGCACATGAAGAAGTTAAAGGTGGGTTAGGCCGCTTAACCACCTGCCAGTTTAGCAGTAATGAGGCTGGTATCTCCCTCCCCCTAACCCCCATCAAATCAGTATTCTTCCCATTTCTTCAGCCTCCTCCACTCTGAACTCTGCAGAGGTTCAGTGTCTACAAAAACTTGCTTTTTTACATGTGGTGAAGACTGCTTTCTCAGCCTCTTGCACACAGAAAGTGCCAGCAGCAAAGAGCATCATCTATCCAAAAAGGGAAATGTTTGACCCTAGCATGCTTGCATCTTTTCTTGCAAGCAGGTAGTAGCAGTTTAATGCTTTCTATTGGCCAGGCAGCTTTGAGTCTATTGTTTCTTATTTCATTTCTGTCCATGTGACATTTCTGTGTATGTGACTTCAGAGGCTGCTCTAGACCTGCATCTGCACCCACACCAGCAGCCTCTGGTACTCCATATCTTATCCTTCCTATTCTTTGAATGTTAGCCGGTATTTATTTTTGTTTGTTTTCACGACAGTCTCACTATGTAGCTCTGGCTGTCCTGGGACTCTGTAGACCAGACTGGCCTTGAGTTCACAGGGATCCGACTGCCTCTGCCTCCTGAGTGCTAAGATTAAAGGTGTGGGCCATTACACCTGGCTTCCTTAGCTGATATTTCTTTGTTTCTTTTCCTGTTTGACAAAATGTGCGCAAATGCAGTGCAGTCATGTGACTGCCATGGTGCTCTGGTAGAGGTCAGAGGTTCTTTCCTTCCACTGTGGGATCCAGGGATTGAACTCAGGTCCTCAGGTTTACACTACAAGTGCTTTTCACCCACTGAACCATCTCACCAGCCCTTGCCAATTCTTTTATTGGGTGGATTCATAGCATACATACCCTTTTTGTTTAGATAATGTTGCTGTAGTCAAACTGGCCTGGAATGCACAGCCCTGCAGACTCTGTTAAGTACTAGGTCTGTGCTGGTCCCTGCTTGCCTCAACCTCCCCTTTTCCATTCTGTTCACTATACTTTGGCTGCTGCAGCATGTTGTCGCTTAGACATACCAAACTTATGCTTTGGTTATTTTGAGTTTGCAATTTTTGTCTGAAATGTAGATTTCTTTTTCTTTTTCTTTTTTTTTCAAGACAGGGATTCCCTGTATAGCCCTGGCTGTCCTAGAACTTACTCTGTAGACCAGGCTGGCCTCAAACTCAGAAATCTGCCTGCTGCTGCCTCCCAAGTGCTGGGATTAAAGGCATGTGTCACTACTGCCCGGCTGAAATGTAGACTTCTGCCCAGGGCTTCAAATGTTACATACAATGTATGAGAAAGTCCCCCTCCACCCCCACCCCACCCCCAGCCCTCGGTAGCCACTCAGCGTCTCATTACCCTTCTCTCTTCGTGGCAGCAACTATACGGTGTGAGCTGGAGCACGTGGCTTTGCTACCTCACCTCCACCGCTCCACTCCACAGCACAGCACTGGTATCACAGCTGTCTCGTGTCAAAAGAGTGTGCGAGCTGTGTGGACCAAGCCCTGAGCTGGTTCCACCATTATGCATTTAAGACT	1872	0	1	0	0
circPlxna1_963	chr6	89309662	89312475	-	7	circRNA	Plxna1	ENSMUST00000163139.8	TACTCCTATGAGGGGAATGATGTCAGCGATCTGCCTGTGAACCTGTCGGTTGTGTGGAATGGCAACTTTGTCATTGACAACCCCCAGAACATCCAGGCCCACCTCTACAAGTGCCCAGCCTTGCGCCAGAGTTGTGGCCTCTGCCTCAAGGCAGACCCACGCTTTGAGTGCGGCTGGTGCGTAGCTGAGCGCCGCTGTTCCCTTCGTCACCACTGCCCAGCTGACTCACCAGCCTCCTGGATGCATGCCCACCATGGCAGCAGCCGCTGCACAGACCCCAAGATTCTCAAGCTGTCCCCAGAGACAGGCCCTCGGCAGGGAGGGACTCGACTAACCATCACCGGTGAGAATCTGGGCCTCCGGTTTGAGGATGTGCGGCTAGGCGTGCACGTGGGCAAGGTGCTTTGCAGCCCTGTGGAGAGCGAGTACATCAGCGCAGAACAGATTGTCTGCGAGATTGGAGATGCCAGCACGCTGCGGGCCCATGATGCCCTGGTGGAGGTGTGTGTGCGGGACTGCTCCCTCCACTACCGAGCGCTGTCCCCTAAACGCTTCACTTTTGTGACACCGACCTTCTACCGTGTGAGCCCCTCCCGTGGGCCTCTGTCTGGAGGTACCTGGATTGGCATCGAAGGGAGCCATCTGAATGCTGGCAGTGATGTAGCTGTGTCCATTGGCGGTCGGCCCTGCTCCTTCTCCTGGAGAAACTCACGAGAGATCCGCTGCCTGACACCGCCCGGGCACACTCCTGGCAGCGCCCCTATTGTTATCAACATCAATCGTGCCCAGCTCTCCAACCCCGAGGTGAAGTACAACTATACTGAAGACCCTACTATCCTGAGGATCGACCCTGAGTGGAGCATCAATAGTGGTGGGACCCTCCTAACAGTCACGGGCACCAACCTGGCCACTGTCCGTGAACCTCGAATCCGCGCCAAGTATGGAGGCATTGAGAGGGAAAAT	963	0	0	1	0
circPlxna1_1444	chr6	89331837	89334700	-	2	circRNA	Plxna1	ENSMUST00000163139.8	GGCCAAGAAACCCAATCCCATGATGCTCGCCCCTATAGGACCTGAATACTTTGGCTTGAGGCCCCAGCCCACCATGCCACTGCCACCTCTGAGCTCTCGGACACTGCTGCTGCTGCTCTTGCTGCTGCTGAGGGGTGTGTGGATAGCCATCAGCTCGCCCCCAGCTGGTTTGGGTCCACAACCTGCCTTCCGCACCTTTGTGGCCAGTGACTGGGGCCTCACTCACCTGGTGGTTCACGAACAGACAGGAGAGGTATATGTTGGCGCTGTGAACCGTATTTACAAGCTGTCGGGGAACCTAACCCTGCTTCGGGCCCATGTGACAGGCCCTGTAGAAGACAATGAGAAATGCTACCCACCCCCCAGTGTACAGTCCTGCCCACATGGTCTGGGCAGCACAGACAACGTCAACAAGCTTCTACTGCTGGACTATGCAGCCAACCGCCTGTTGGCCTGTGGCAGTGCCTCACAGGGCATCTGCCAGTTCCTGAGGTTGGACGATCTCTTCAAGCTGGGCGAGCCGCACCACCGCAAGGAACACTACCTGTCCAGTGTTCGAGAGGCTGGCAGCATGGCGGGAGTGCTCATTGCTGGGCCACCCGGCCAGGGCCAGGCCAAGCTCTTCGTGGGCACACCCATCGATGGCAAATCAGAATACTTCCCCACTCTGTCCAGTCGCCGGCTCATGGCCAACGAGGAAGATGCTGACATGTTTGGCTTTGTGTACCAGGATGAGTTTGTGTCATCTCAGCTCAAGATCCCTTCAGACACATTGTCCAAGTTCCCAGCCTTTGACATCTACTATGTGTACAGTTTCCGCAGCGAGCAGTTCGTATACTACCTCACCCTGCAGCTAGACACGCAGCTTACCTCGCCCGACGCCGCTGGCGAGCACTTCTTCACCTCCAAGATTGTGCGGCTGTGCGTGAATGACCCCAAGTTCTACTCTTACGTGGAGTTCCCCATTGGCTGCGAGCAGGCTGGCGTGGAGTATCGGCTGGTGCAGGACGCCTACCTGAGCCGGCCGGGACAGGCCCTGGCCAAACAGCTGGGCCTGGCTGAGGATGAGGAGGTGTTGTTCACTGTGTTCGCACAGGGCCAGAAGAACCGCGTGAAGCCACCCAAGGAGTCGGCGCTGTGCCTGTTCACACTGAGGGCCATCAAGGAGAAAATCAAGGAGCGCATCCAATCCTGCTACCGTGGAGAAGGAAAGCTCTCCCTGCCTTGGCTGCTCAACAAGGAGCTGGGCTGCATCAACTCGCCCCTGCAGATTGATGACGACTTCTGCGGGCAGGATTTCAACCAGCCACTGGGTGGCACGGTCACCATCGAGGGCACACCCCTTTTTGTCGACAAGGAAGATGGCCTGACTGCTGTGGCTGCCTATGACTACCAAGGCCGCACCGTGGTTTTTGCTGGCACTCGCAGCGGCCGCATCCGCAAG	1444	0	0	2	0
[truncated: 666,400 more chars]
