## Supplementary Table S2 for "Circular Smad1-Encoded Polypeptide Regulates Myogenesis"

### Sheet: Polysome circRNAs_riboCIRC v1
circRNA ID	chrom	start	end	strand	exonCount	circType	geneName	isoformName	spliced sequence	spliced length	riboCIRC_v1_ID	riboCIRC_Condition	Evidences_riboCIRC v1	Dataset_count	Other_ids
circMed13l_238	chr5	118731397	118731635	+	1	circRNA	Med13l	ENSMUST00000201614.2	GCTGAACTCACAGGAATCAAATGGCGTAGGTACAATTTTGGAGGGCACGGGGACTGTGGACCCATAATTTCAGCCCCAGCCCAAGATGATCCAATCCTGTTAAGTTTCATCCGCTGTCTGCAAGCCAACCTGCTGTGTGTATGGCGTCGTGATGTCAAGCCAGATTGCAAAGAGCTCTGGATATTCTGGTGGGGAGATGAACCCAACCTAGTGGGAGTAATACATCATGAACTGCAGG	238	mmu_circMed13l_001	Condition-independent	4: RPF,cORF,MS,m6A	7	circAtlas:mmu-Med13l_0003,circBase:mmu_circ_0001396,CIRCpedia:MMU_CIRCpedia_4551
circZfand4_300	chr6	116250533	116250833	+	1	circRNA	Zfand4	ENSMUST00000222819.2	GAACAGAACTCAAACATGAACAACGATACATATTACAAATGTTCAAAGCTGATTTGGGTAGAATTGGAATACAGTTGCATACAACATATTCCAGAAGAATCAGAAAAGTCAAAGTAATGGATAACAGAAAAGAGCCTCCATTCTTCAATGAAGATAACGTGGGACCATTTTATTTCAAACTTCCTTTCTATGACACCATGGAACTCTTCATCGAAACGTTGACTGGAACATGTTTTGAACTAAGAGTTTCACCCTTTGAAGCTGTTATCTCTGTGAAAGGAAAAATTCAAAGATTGGAAG	300	mmu_circZfand4_001	Condition-independent	4: RPF,cORF,MS,m6A	1	circAtlas:mmu-Zfand4_0003,CIRCpedia:MMU_CIRCpedia_4003,TSCD:chr6:116273572-116273872
circGlis3_484	chr19	28643152	28643636	-	1	circRNA	Glis3	ENSMUST00000162022.8	ACTTATCACCTATCCCATGGATAAGTTACTTGCCTTGCCTTGAAAGAATCAATAGTGCCATCGGATATTGATCAGCGTGGCCTCAGGGCTCTCAGAATGAATGGAAGGTCATGTGGCATGAATCTCCACCGGACATCAAGAACCCCACAGGGGCCTGGCCTACTCGGTGGTCAACATATCCCTCCCATCAGAGCCCACGCAGGCACTCCCTGCTCCTCTTCCTGTGCCAGCACGCCGAGCCCCAGTATTGGAAGTCTTGCTAACAGTCTTCACCTCAAGATGTCCTCGGGAGCAGGGATGGCTCCTCAGAGCAACATGGCCGCGAGTCCCATCCATCTGCCTGCCCTGAGCCCCAGGAGACAGTTACTCGCCAATGGGAAGCCTCAGTTCCAGGTCACCCCGGCTGGTGTCATGGCAGCACCACATACTATAAAGCCCAAACAGCAAGAATTTGGAGACCCCTTCTCTCCAAATCCTGAGAAAG	484	mmu_circGlis3_002	Condition-independent	4: RPF,cORF,MS,m6A	1	circAtlas:mmu-Glis3_0012,circBase:mmu_circ_0007673,CIRCpedia:MMU_CIRCpedia_15265,TSCD:chr19:28665752-28666236
circInsr_552	chr8	3308382	3308934	-	1	circRNA	Insr	ENSMUST00000091291.5	TGTGCCCTGGTATGGACATCCGGAACAACCTGACCAGGCTACATGAGCTGGAGAACTGCTCAGTCATTGAGGGCCATCTGCAGATCCTCCTGATGTTCAAGACCAGACCCGAAGATTTCCGAGACCTCAGTTTCCCCAAACTCATCATGATCACAGATTACCTGCTTCTCTTCCGTGTCTATGGTCTGGAAAGTCTGAAAGACCTCTTCCCAAATCTCACAGTCATCCGAGGCTCCCGTCTCTTCTTCAACTATGCCCTGGTTATCTTCGAGATGGTCCACCTGAAGGAGCTGGGGCTTTATAACCTCATGAACATCACCCGGGGCTCTGTCCGCATCGAGAAGAATAATGAGCTCTGCTACCTGGCCACTATCGACTGGTCCCGTATCCTGGATTCTGTGGAGGACAACTACATTGTACTGAACAAAGATGACAACGAGGAATGTGGGGATGTCTGTCCAGGCACCGCCAAGGGCAAGACCAACTGTCCTGCCACTGTCATCAATGGGCAGTTTGTGGAACGGTGCTGGACACACAGTCATTGTCAGAAAG	552	mmu_circInsr_001	Condition-independent	4: RPF,cORF,MS,m6A	2	circAtlas:mmu-Insr_0013,circBase:mmu_circ_0014773,CIRCpedia:MMU_CIRCpedia_16558
circSmad1_581	chr8	80098412	80098993	-	1	circRNA	Smad1	ENSMUST00000066091.14	GCGCTAACTGGGATCCTCGCTGGAACAGGAGGGACAGTATTTTCTACCTTTCCAAACCGCAGACCAAGAAGCTAAGGAGAATCTATGTAAATATACTGAAATCTCTGTTGGCTCTGCGCCCAACACCCCGGAGCTGGCACCTCACCCTGTCTGAGGAGCGTGTAGAACTAGACCAGCCGCTATGAATGTGACCAGCTTGTTTTCATTCACAAGTCCAGCTGTGAAGAGACTCCTTGGGTGGAAACAGGGCGATGAAGAAGAGAAATGGGCAGAGAAAGCTGTGGACGCTTTGGTGAAGAAACTGAAGAAGAAGAAAGGGGCCATGGAAGAGCTGGAGAAGGCCCTGAGCTGCCCTGGACAGCCGAGTAACTGCGTCACCATTCCTCGCTCCCTGGATGGCAGGTTGCAGGTGTCCCACCGGAAGGGACTACCTCATGTCATTTATTGCCGTGTGTGGCGCTGGCCCGACCTCCAGAGCCACCATGAACTGAAGCCTCTGGAATGCTGTGAGTTCCCATTTGGTTCCAAGCAGAAGGAGGTCTGCATCAACCCCTACCACTATAAGCGAGTGGAGAGCCCGG	581	mmu_circSmad1_001	Condition-independent	4: RPF,cORF,MS,m6A	2	circAtlas:mmu-Smad1_0001,circBase:mmu_circ_0001699,CIRCpedia:MMU_CIRCpedia_30120
circCdyl_667	chr13	35999891	36000558	+	1	circRNA	Cdyl	ENSMUST00000075220.14	GTGGAAAGTATCGTTGACAAAAGGAAAAACAAGAAAGGGAAGACAGAATATCTGGTGCGGTGGAAAGGCTATGACAGTGAGGATGACACGTGGGAGCCTGAGCAGCACCTGGTGAACTGTGAGGAATACATCCATGACTTCAACCGGCGCCACAACGAGAGGCAAAAGGAAGGTAGCCTGGCTCGTGCCAGCAGAGCCTCCCCCAGCAACGCCCGGAAGCAGATTTCCAGGTCCACCCACAGCACTCTCTCCAAGACCAACTCCAAAGCACTTGTGGTAGGCAAAGATCATGAGTCCAAAAGCAGCCAGCTGTTGGCTGCCAGCCAGAAGTTCAGGAAAAACCCAGCCCCATCTCTTGCAAACCGCAAGAACATGGACCTCGCCAAGTCAGGGATCAAAATTCTCGTGCCTAAGAGCCCCGTTAAGGGCAGGACCTCGGTTGATGGCTTTCAGGGGGAGAGCCCCGAGAAGCTGGACCCTGTGGATCAGGGTGCCGAGGACACTGTAGCCCCAGAGGTGACTGCAGAGAAGCCCACTGGGGCTTTGCTGGGCCCTGGTGCGGAGCGAGCCAGGATGGGGAGCAGGCCCCGAATACATCCACTAGTGCCTCAGGTTTCTGGCCCCGTGACTGCTGCCATGGCCACAGGCTTAGCTGTTAATGGAAAAG	667	mmu_circCdyl_001	Condition-independent	4: RPF,cORF,MS,m6A	1	circAtlas:mmu-Cdyl_0005,circBase:mmu_circ_0000451,CIRCpedia:MMU_CIRCpedia_17892
circSp3_1360	chr2	72800498	72801858	-	1	circRNA	Sp3	ENSMUST00000102689.10	ACAGGTGATTTGGCTTCTGCACAGTTAGGAGGAGCACCAAACCGATGGGAGGTTTTGTCAGCTACACCTACAACTATAAAAGATGAAGCTGGTAATCTAGTACAGATTCCAGGTGCTGCTACTTCAAGTGGGCAGTATGTCCTTCCCCTTCAGAATTTGCAGAATCAACAAATATTTTCAGTTGCACCAGGATCAGATTCATCAAATGGCACAGTGTCCAATGTTCAGTATCAAGTAATACCACAAATTCAGTCAACAGACGCTCAGCAGGTTCAGATTGGCTTCACAGGCTCCTCAGATAATGGGGGCATAAATCAAGAAAACAGCCAAATTCAGATCATTCCTGGCTCTAATCAAACCTTACTCGCCTCTGGAACACCTCCTGCTAATATCCAGAATCTCATACCACAGACTGGTCAAGTCCAGGTTCAGGGAGTTGCAATTGGTGGCTCATCATTTCCTGGCCAAACTCAAGTAGTCGCTAATGTGCCTCTTGGTCTGCCAGGAAATATTACCTTTGTACCAATCAATAGTGTCGATCTAGATTCTTTGGGACTCTCGGGAAGTTCTCAGACAATGACTGCAGGCATTAATGCCGATGGACATTTGATAAACACAGGACAAGCTATGGATAGTTCAGACAATTCAGAAAGGACTGGTGAGCGGGTTTCTCCTGATGTTAATGAAACTAATGCTGATACAGATTTATTTGTGCCAACATCCTCTTCATCACAGTTGCCTGTTACAATAGATAGTACAGGTATATTACAGCAAAACACAAATAGCTTGACTACTACTAGTGGGCAAGTCCATTCTTCAGATCTTCAGGGAAATTATATCCAGTCGCCTGTTTCTGAAGAGACACAGGCTCAGAATATTCAGGTTTCTACAGCACAGCCTGTTGTACAACATCTACAACTTCAAGATTCTCAGCAGCCAACCAGTCAAGCCCAAATTGTGCAAGGTATTACACCACAGACAATCCATGGCGTGCAAGCCAGTGGTCAAAATATATCACAACAGGCTTTGCAAAACCTTCAGTTGCAGCTGAATCCTGGAACCTTTTTAATTCAGGCACAGACAGTGACCCCTTCTGGACAGATAACTTGGCAAACATTTCAAGTACAAGGGGTCCAGAACTTACAGAATTTGCAAATACAAAATACTGCTGCCCAACAAATTACTTTGACGCCTGTTCAGACACTCACGCTTGGTCAAGTCGCAGCAGGTGGAGCCTTGACTTCAACTCCAGTCAGTCTAAGCACTGGTCAGTTGCCAAATCTACAGACAGTTACAGTAAATTCTATAGATTCTACTGGCATACAGCTACATCCAGGAGAGAATGCCGACAGTCCTGCAG	1360	mmu_circSp3_002	Condition-independent	4: RPF,cORF,MS,m6A	1	circAtlas:mmu-Sp3_0001,circBase:mmu_circ_0010164,CIRCpedia:MMU_CIRCpedia_28256
circEp400_1370	chr5	110903262	110904632	-	1	circRNA	Ep400	ENSMUST00000041558.15	GGGAACAGTACATTGGATAGAAAAGGGAGGTGATAATGCACCATGGCAGTGGTCCTCAGAATGTCCAACATCAGCTGCAGAGGTCTAGGTCCTTCACTGGGAGTGAAGAGGAGCAGCCAGCCCATCCCAACTTACCCCCATCTCCTGCAGCGCCTTTCGCTCCATCAGCCAGTCCATCTGCACCCCAATCCCCTGGGTACCAGATACAGCAGCTGATGAGCAGAAGTCCTGTGGCCGGGCAGAATGTGAACATCACACTGCAGAATGTTGGCCCAGTTGTGGGAGGAAACCAGCAGATCACACTGGCCCCCCTGCCACTGCCCAACCCCACTTCTCCAGGTTTTCAGTTTGGTGCCCAGCAAAGGCGCTTTGAGCATGGCTCTCCATCATACATTCAAGTTACTTCTCCGATGTCGCAGCAGGTCCAGACTCAAAGCCCCACACAGCCTAGCCCTGGGCCAGGGCAAACCCTGCAGAATGTGCGTGCAGGTGCTCCAGGTCCTGGGCTGGGCATATGCAGCAACAGCCCCACTGGAGGCTTTGTGGATGCCAGTGTGCTTGTGAGGCAGATCAGCTTGAGTCCATCAAGTGGTGGTCACTTTGTATTTCAGGAGGCACCAGGCCTGACTCAGATGGCCCAGGGAGCCCAGGTTCAACTCCAGCATTCAGGAGCTCCCATCACTGTCCGAGAACGGAGACTCTCCCAACCTCATGCACAGTCGGGAGGCACCATCCACCATCTAGGGCCTCAGAGCCCTGCAGCTGCAGGAGGCACTGGACTTCAACCTCTGGCCAGCCCAAACCACATCACCACGGCCAGCCTGCCACCCCAGATCAGCAGCATTATTCAGGGCCAGTTGATACAGCAACAGCAGCAGGTGCTTCAGGGACAGCCAATGAACCGATCTCTGGGATTTGAGAGGACACCTGGTGTGCTGCTTCCTGGCGTGGGAGGGCCTTCAGCATTTGGGATGACATCCCCACCACCACCCACCAGCCCTTCCAGAACCACCATGCCTCCAGGCCTTTCCAGTGTGCCTCTTACATCTATGGGAAGCTCAGGAATGAAGAAGGTTCCCAAGAAGTTGGAGGAGATCCCCCCAGCCTCCCAAGAGATGGCACAGATGAGGAAGCAGTGTCTGGACTACCACTACAAGGAAATGGAGGCACTCAAGGAAGTCTTCAAGGAGTACCTGATTGAACTGTTCTTCTTGCAACATCTACAGGGAAACATGATGGATTTCTTGGCTTTTAAAAAGAAGCACTATGCCCCTTTACAAGCGTATCTTAGGCAGAATGATTTGGACATTGAAGAGGAGGAGGAGGAAGAGGAAGAGGAGGAAGGAAAATCTGAAGTTATCAACGATGAG	1370	mmu_circEp400_003	Condition-independent	4: RPF,cORF,MS,m6A	3	circAtlas:mmu-Ep400_0005,circBase:mmu_circ_0001388,CIRCpedia:MMU_CIRCpedia_2986
circSipa1l1_1838	chr12	82387435	82389273	+	1	circRNA	Sipa1l1	ENSMUST00000166429.9	GGGAAGCGTGGGATTCTGGTGACCACAGAGCCCCAGTGATGCAAGCTCTACTCAGTCTTAGGGACTGAAGGAAGCCTGCTGTTAGAGTGAGGCACAGGGACTGAAGGAAGCCTGCTGTTAGAGTGAGGCACAGGGACTGTTGTGGATTACAATGTTTGGAAGATCTGGGTTCTCTGTCGTCTGCAAACAAGGCATCATTTAACCTTTTAAATGAAAAGGCTTAAGATCTCAACACCACTGCTGTATTTTCTGGAAGCCATTCTCTAAAGCAGAAGTGCATATTTAAAACGCAAACATGGTGATCCTTTCTGCAGGGATTTAAGTGATCGCTTTTTACATCATGACCAGTTTGAAGCGGTCGCAGACCGAAAGACCTGTCACCGCTGACAGAGCCTCTGTTGTCAGCACAGATGGCGCCCCCAAAGTCCACACCGATGACTTCTACATGCGTCGCTTCCGCTCTCAGAATGGCAGCCTAGGATCATCAGTCATGGCTGCAGTGGGGCCCCCTCGAAGTGAAGGCCCTCACCATATCACCTCAACCCCCGGGGTCCCCAAGATGGGGGTTAGGGCAAGAATAGCAGATTGGCCTCCGAGAAAGGAAAATGTAAAAGAATCCAGCCGTTCAAGCCAGGAAATAGAAACCTCAAGTTGCCTTGAGAGCCTGTCCTCCAAAGGCAGTCCTGTGAGTCAGGGGAGTTCTGTTAGCCTCAATTCCAATGACTCAGCCATGCTGAAGAGCATACAGAACACCCTGAAGAACAAGACAGGGCCAGCGGAGAGCATGGACTCCAGATTCCTCATGCCTGAAGCCTACCCCAGTTCCCCCAGGAAAGCCCTTCGCAGAATTCGGCAGCGCAGCAACAGTGATATCACCATAAGTGAGCTTGATGTGGATAGCTTCGATGAATGTATCTCCCCAACCTACAAGTCGGGGCCATCATTGCACAGGGAATATGGCAGCACATCTTCAATCGACAAGCAGGGAACATCCGGAGACAGCTTCTTCGATTTGTTAAAGGGCTATAAAGATGACAGATCTGACCGAGGTCCAACTCCAACCAAACTCAGTGACTTCCTCATCACTGGTGGGGGCAAGGGTTCTGGTTTCTCCTTGGATGTGATCGATGGCCCCATCTCACAGAGAGAGAACCTCAGGCTTTTCAAGGAAAGGGAAAAACCACTCAAGCGACGCTCTAAGTCTGAGACTGGAGACTCGTCCATTTTTCGTAAATTGCGCAATGCCAAAGGTGAAGAACTCGGGAAATCATCAGACCTTGAAGACAACAGATCAGAAGATTCTGTGAGGCCCTGGACATGTCCAAAGTGCTTTGCCCACTATGATGTCCAGAGCATATTGTTTGACTTGAATGAAGCCATTATGAACAGACATAATGTGATTAAGAGGAGAAACACCACAACAGGAGCTTCGGCGGCTGCGGTGGCATCCTTGGTCTCCGGACCTCTGTCTCACTCAGCCAGCTTCAGCTCTCCCATGGGCAGCACAGAGGACCTCAACTCCAAAGGAAGCCTTGGCATGGACCAGGGAGATGACAAGAGCAATGAACTCGTCATGAGCTGTCCGTATTTTCGGAATGAGATTGGGGGAGAAGGTGAGAGGAAGATCAGCCTGTCCAAGTCGAATTCTGGCTCATTTAGTGGGTGTGAGAGCACATCCTTTGAGTCTGCCCTCAGCTCTCACTGCACCAACGCGGGCGTGGCAGTTCTCGAAGTGCCCAAGGAAAGCTTGATGCTGCATCTGGACAGGGTGAAAAGGTACACCGTGGAACACGTGGATCTTGGCGCATACTATTACAGGAAGTTCTTCTACCAGAAGG	1838	mmu_circSipa1l1_001	Condition-independent	4: RPF,cORF,MS,m6A	3	circAtlas:mmu-Sipa1l1_0002,circBase:mmu_circ_0000400,CIRCpedia:MMU_CIRCpedia_31036
circBnc2_1970	chr4	84209929	84211899	-	1	circRNA	Bnc2	ENSMUST00000102820.9	GACGCTGCTGGCAAGGTACTGGACCGCTGGGCCATCATGTCTCGGGAAGAAGAAATCATCACCCTTCAGCAGTTTCTGCGGTTTGGGGAAACCAAATCCATCGTGGAGCTGATGGCAATTCAGGAGAAAGAAGGGCAAGCCGTGGCTGTACCATCTTCAAAGACAGACTCGGATATAAGGACTTTCATTGAGAGCAATAATCGCACCAGGAGTCCTAGCCTCCTTGCTCACTTAGAGAACAGCAATCCTTCCAGCATCCATCATTTTGAAAACATACCAAACAGCCTTGCATTTCTGCTTCCATTCCAGTATATAAACCCCGTGTCTGCCCCACTGTTAGGGTTGCCGCCCAACGGGCTGCTTTTGGAGCAGCCGGGGCTGAGGCTGAGGGAACCGAGCATTTCAACTCAGAATGAGTACAATGAGAGCAGTGAATCTGAAGTATCGCCTACACCATATAAGAGTGATCAGACGCCCAATAGAAATGCCCTGACTAGCATCACTAATGTGGAACCCAAAACCGAGCCAGCATGTGTCTCCCCCATTCAGAATTCTGCCCCAGTCAGTGACCTAAGCAAAACTGAACACCCAAAAAGCTCATTCCGGATTCACCGTATGAGAAGGATGGGGTCAGCCTCCAGGAAAGGAAGGGTATTCTGTAATGCTTGTGGGAAGACGTTCTATGACAAAGGGACTCTCAAAATTCACTATAATGCTGTTCACCTGAAGATTAAACACCGATGTACCATTGAAGGTTGCAACATGGTCTTTAGTTCCCTTCGAAGCCGGAATCGCCACAGTGCAAACCCCAACCCCCGCCTTCATATGCCTATGCTAAGGAATAACCGAGACAAAGATTTAATCCGGGCTACATCAGGAGCTGCCACTCCAGTCATAGCAAGTACAAAATCAAATCTCACACTCACGAGTCCTGGCCGGCCCCCGATGGGTTTTACCACCCCTCCACTAGACCCCGTCTTACAGAACCCTCTCCCAAGCCAGCTGGTATTTTCTGGGCTAAAGACTGTACAGCCAGTTCCTCCTTTTTATAGAAGTTTACTTACTCCAGGGGAAATGGTGAGTCCTCCAACCTCCCTCCCAACCAGTCCCATCATTCCGACCAGTGGCACCATAGAACAGCACCCTCCTCCACCCTCTGAGCCAATAGTGCCGGCAGTGATGATGGGCACTCATGAGCCCAGCGCTGACCTGGCACCTAAGAAAAAGCCTAGGAAGTCAAGCATGCCTGTAAAAATTGAGAAGGAAATCATCGACACTGCCGACGAGTTTGACGATGAAGACGACGATCCTAATGACGGCGGGACCGTGGTCAATGACATGAGCCATGACAATCACTGTCATTCCCAAGATGAGATGAGCCCAGGCATGTCCGTGAAGGACTTCTCTAAGCATAACAGGACCCGGTGCATTTCAAGAACTGAAATAAGAAGGGCTGACAGTATGACGTCTGAGGACCAGGAGCCCGAGCGGGACTATGAGAACGAGTCCGAATCCTCAGAGCCTAAGCTCGGTGAGGAATCCATGGAGGGGGATGAACACCTTCACAGTGAGGTGAGCGAGAAGGTCCTGATGAACAGCGAGAGGCCCGACGAGAACCACAGCGAGCCGTCCCACCAGGACGTCATCAAGGTAAAGGAAGAATTTACAGACCCCACTTACGACATGTTCTACATGAGCCAGTACGGACTATACAACGGTGGCGGGGCCAGCATGGCTGCCCTGCATGAAAGTTTTACATCGTCTCTGAATTATGGAAGCCCTCAAAAGTTCTCCCCTGAAGGTGACCTGTGTTCTAGTCCAGACCCCAAAATCTGTTATGTGTGCAAGAAGAGCTTCAAAAGCTCCTACAGTGTGAAGCTTCACTACAGGAACGTTCACTTAAAAGAGATGCACGTCTGCACGGTGGCTGGGTGCAATGCCGCCTTCCCCTCTCGTCGAAGCAGAGACAG	1970	mmu_circBnc2_001	Condition-independent	4: RPF,cORF,MS,m6A	3	circAtlas:mmu-Bnc2_0001,circBase:mmu_circ_0001223,CIRCpedia:MMU_CIRCpedia_31591
circMark4_220	chr7	19170862	19171443	-	2	circRNA	Mark4	ENSMUST00000085715.7	GAGCTGCGGGAGCGAGTCCTCAGAGGAAAGTACCGGGTCCCCTTCTACATGTCTACAGACTGCGAGAGCATTCTGCGGAGATTTCTGGTGCTGAACCCCGCAAAACGCTGTACTCTGGAGCAAATCATGAAAGACAAATGGATCAACATCGGCTATGAGGGTGAGGAGCTGAAGCCATACACGGAGCCTGAGGAGGACTTCGGGGACACCAAGAGAATTG	220	mmu_circMark4_001	Condition-independent	4: RPF,cORF,MS,m6A	1	circAtlas:mmu-Mark4_0004,circBase:mmu_circ_0014057,CIRCpedia:MMU_CIRCpedia_12730,TSCD:chr7:19436937-19437518
circPdha1_234	chrX	158915064	158916228	-	2	circRNA	Pdha1	ENSMUST00000033662.9	GCAAGCCGAGTGCTGGTTGCTTCCCGTAATTTTGCAAATGATGCTACATTTGAGATTAAGAAATGTGACCTTCATCGGCTAGAAGAGGGCCCCCCAGTCACCACAGTGCTCACCAGAGAGGATGGGCTCAAGTACTACAGGATGATGCAGACTGTGCGCCGGATGGAGCTAAAGGCGGATCAGCTGTATAAGCAGAAAATCATTCGTGGTTTCTGTCACTTGTGTGATGGTCAG	234	mmu_circPdha1_001	Condition-independent	4: RPF,cORF,MS,m6A	1	CIRCpedia:MMU_CIRCpedia_212249
circHectd1_344	chr12	51819056	51819488	-	2	circRNA	Hectd1	ENSMUST00000042052.9	GTCAACTGCAACATGGCCCCTTGACCCAGCGAAGGATGAAAAGCAAGGGTGGCGGCATGTCAGGCTGAAGCAGATGGGGAAGAACGCCAGTGGACAGACGCACTACCTCTCGCTCTCCGGCTTTGAACTCTATGGCACTGTGAATGGCGTGTGCGAAGACCAACTAGGGAAAGCAGCTAAAGAAGCAGAAGCTAATCTTAGAAGGCAGAGGCGCCTGGTGCGCTCTCAGGTCCTCAAGTACATGGTTCCAGGAGCACGTGTTATCAGGGGCCTTGATTGGAAGTGGCGAGATCAGGATGGCAGCCCGCAGGGAGAAGGCACAGTCACAGGCGAGCTCCACAATG	344	mmu_circHectd1_001	Condition-independent	4: RPF,cORF,MS,m6A	2	circAtlas:mmu-Hectd1_0001,circBase:mmu_circ_0000376,CIRCpedia:MMU_CIRCpedia_22192
circTmem248_464	chr5	130258289	130260881	+	2	circRNA	Tmem248	ENSMUST00000065329.13	GTTGCCGCTGGTGGGAAGCATGTTCAGTATCAACCCCCTGGAGAACCTGAAGCTGTACATCAGCAGCCGGCCGCCCTTGGTGGTTTTTATGATCAGTGTCAGCGCCATGGCCATCGCCTTCCTCACCCTGGGCTACTTCTTCAAGATCAAGGAGATTAAGTCCCCAGAAATGGCTGAGGATTGGAATACTTTTCTGCTCCGGTTTAATGATTTGGACTTGTGTGTATCAGAAAACGAGACACTGAAGCATCTCTCCAACGATACCACCACACCAGAGAGCACCATGACCGTCGGGCAGGCCAGATCGTCTACCCAGCCGCCCCAGTCCCTGGAGGAGTCAGGCCCCATCAATATTTCAGTGGCCATTACCTTGACCTTGGACCCTCTCAAGCCCTTTGGAGGGTACTCTCGAAATGTTACACACCTGTACTCCACCATCCTCGGGCATCAGATTGGATTGTCAG	464	mmu_circTmem248_001	Condition-independent	4: RPF,cORF,MS,m6A	1	circAtlas:mmu-Tmem248_0002,CIRCpedia:MMU_CIRCpedia_7470
circDusp16_728	chr6	134735581	134738397	-	2	circRNA	Dusp16	ENSMUST00000129433.4	GTTGTCAGCCCAGTGTAAAGCTGTTGGAGTGAGGGCAGAAAGGTAAAGGATGATGTAATGCCTGGCTGCCCTAGAGCATCTTTTGTTGTGGGATGGGTATTCCCATCATCTCTATGAATCTAGTGTGAGGGGCTGCTTTGTGGAAGGAATCCTTTGCAAGAGCATATCAACAGGAAAGAGAAAGAGACATTCAGTTGGAGGGCTCTTGCTGAAATGGATTTAACTCTCCTCTTGCCAGTCACCACTAGCCTGACCTCATACATTTTTAGTACAATGGAGTGGCTGAGCCTTTGAGCACAGCACCATTACATCATCGTGGCAAATTAAAGAACGAGGTGGGGAAAGAGGACTTATTGTTGTCATGGCCCATGAGATGATTGGAACTCAAATTGTTACTGAGAGCTTGGTGGCTCTGCTGGAAAGTGGAACGGAAAAAGTGCTGCTAATTGATAGCCGACCATTTGTGGAATACAATACGTCTCACATTTTGGAAGCCATTAATATCAACTGCTCCAAACTGATGAAGCGAAGGTTGCAACAGGACAAAGTATTAATTACAGAACTTATCCAACATTCTGCAAAGCATAAGGTTGACATTGACTGCAATCAGAAGGTGGTAGTTTATGATCAAAGTTCCCAAGATGTTGGTTCTCTGTCGTCAGACTGCTTTCTCACTGTACTTCTGGGTAAACTGGAGAGGAGCTTCAACTCTGTCCACCTGCTTGCAG	728	mmu_circDusp16_001	Condition-independent	4: RPF,cORF,MS,m6A	1	circAtlas:mmu-Dusp16_0001,circBase:mmu_circ_0013121,CIRCpedia:MMU_CIRCpedia_8165
circH6pd_755	chr4	150078925	150080838	-	2	circRNA	H6pd	ENSMUST00000084117.13	GCACACAGGCATTTGGAAGATGCTCCTAGCGGCAATGTGCTTGGCCCTTCTGGGCTGCCTACAGGCGCAGGAACTCAAGGGTCATGTTTCCATAATCCTGCTGGGAGCAACCGGGGACCTAGCTAAAAAGTACCTGTGGCAGGGACTGTTTCAGCTATACCTGGATGAGGCTGGGAAGGGCCACAGTTTCAGCTTCCACGGTGCTGCCCTGACAGCCCCCCAGCAAGGCCAGAAGCTCATGGACAAGGTCTTGGAATCCCTCTCCTGTCCCAAGGACTTGGTACCCAGTCGCTGTGATGAACTCAAGGGTCAGTTTCTACAGCTGAGCCAATACCGCCAGCTGAAGACAGTGGAGGACTATCAGACCCTCAACAAGGATATTGAGACCCAGGTCCAGCAGGATGGGCTCTGGGAGGCAGGCAGGATCTTCTACTTCAGTGTGCCGCCCTTTGCCTACGCAGACATTGCCCGTAACATCAACAGCAGCTGCCGACCACACCCAGGTGCCTGGCTACGGGTTGTTTTTGAAAAACCCTTTGGCCATGACCACCTCTCAGCCCAGCAGCTGGCTTCAGAACTTGGGAGCTTTTTCCAGGAGGAGGAGATGTACCGTGTGGATCATTACCTCGGCAAGCAGGCGGTGGCTCAGATCCTGCCCTTCCGAGATCAGAACCGCAAGGCCTTGGATGGCCTCTGGAACAGGCACCATGTGGAGCGGGTGGAGATCATCTTGAAGGAGACCATAGATGCGGAAG	755	mmu_circH6pd_001	Condition-independent	4: RPF,cORF,MS,m6A	2	circAtlas:mmu-H6pd_0001,circBase:mmu_circ_0011434,CIRCpedia:MMU_CIRCpedia_10043
circAW554918_770	chr18	25472770	25478019	+	2	circRNA	AW554918	ENSMUST00000097643.10	ATAACCAAGAAGAAAAACACTCCCCAGTGTTCATTGATGGACCTGGATGGTTCCTTTCTGAGTGTAGCCAGACCACAAAACTACGGTCAGACCAAGGCGAGGCCTAAGTCAGCAAACCAGGTCTCAGAATCGTTTACAGAATTAAGGAATAATTCCTTGAGGCCAATAACACTTCATCATCCCAAAGAAGATTTAGAGAGGATGTCAACAAAAACCAGAACATGTACTTATGAATCTCTGGGGAGAAGACTAATAAATGCAGCCCCAATAGAGAAATCTCTCCCAGTAGAGTTGAAGATAAAGGAATACCCAAACCTTCCACCTACTCCATCTAGTCAGTACTGTGGTCATAAATGCTCTGAAAGTGGAGCTTATGTTCATGAGAACTATCACCCTACAAACATGGCCCCTCAATGTTGTAAGACACATCCAGAATCATGCAGTCATTGTAGGATTCCCTGGGCATCTCAAATGCATGATCGAGTGATACTGCAACCCCGAGAAACTGACATTGAAAAACAACTCTCAGAAGATCGAAGGCAACAGCTGATGCTTCAGAAAATGGAACTGGAAATTGAAAAGGAACGCCTTCAGCATCTCCTGGCCCAACAAGAGACGAAGCTTCTCCTTAAACAGCAGCAGCTGCACCAATCCCGACTAGATTACAATTGGTTAAGAACTCAAGCTATGTTTAAATCTCGAGAGCTGGTTGCCGATAAAGAGTTTCCTAAACCTGATCTGGATATGAATGGGAGTGTCTCTGGACCAAG	770	mmu_circAW554918_001	Condition-dependent	4: RPF,cORF,MS,m6A	1	CIRCexplorer2,CIRI2
circSpen_804	chr4	141244146	141249703	-	2	circRNA	Spen	ENSMUST00000078886.10	ATATGGCCGCGTGGAAAGTGTCAAGATTCTCCCCAAGCGGGGGTCTGAAGGAGGAGTGGCTGCCTTTGTGGATTTTGTGGACATCAAAAGTGCACAGAAAGCTCACAACTCCGTCAACAAAATGGGAGACCGAGACCTCCGCACGGATTATAATGAGCCAGGAACTATTCCGAGTGCTGCCCGGGGACTGGACGAGACAGTTTCCATAGCGTCTCGTAGTAGAGAGGTTTCTGGGTTCAGAGGAAGTGCTGGAGGGCCTGCTTATGGTCCCCCACCATCACTTCATGCACGAGAAGGACGCTATGAGCGGAGACTCGATGGGGCTTCAGATAACAGGGAGCGTGCTTATGAACATAGTGCCTATGGACACCATGAACGGGGGACAGGAGCATTTGATCGGACAAGACATTACGATCAGGATTACTATAGAGACCCTCGAGAGCGGACTTTACAACACGGGCTCTATTACACTTCTCGGAGTCGAAGTCCAAACCGCTTTGATGCTCATGACCCCCGATACGAACCTAGGGCCCGGGAGCAGTTTACACTGCCCAGTGTGGTACACAGGGATATCTACAGGGACGACATTACCCGGGAGGTACGAGGCAGAAGGCCAGAGCGCAGTTACCAACACAGCAGGAGTCGCTCACCACATTCGTCCCAGTCTAGAAACCAGTCCCCGCAGAGGCTGGCTAGCCAAGCGTCCAGACCCACCAGGTCCCCCAGCGGCAGCGGCTCCAGGAGTCGATCCTCCAGTAGTGACTCCATCAGCAGCAGCAGCAGCAGCAGCAGCAACACTGACAG	804	mmu_circSpen_001	Condition-independent	4: RPF,cORF,MS,m6A	1	circAtlas:mmu-Spen_0014,circBase:mmu_circ_0011379,CIRCpedia:MMU_CIRCpedia_9092
circCdk8_328	chr5	146196314	146208545	+	3	circRNA	Cdk8	ENSMUST00000162494.7	GAAGGACGATAAAGACTACGCTTTAAAACAAATAGAAGGAACTGGAATTTCTATGTCGGCATGCAGAGAGATAGCATTACTCCGAGAGCTTAAGCACCCAAACGTCATCTCCCTTCTGAAGGTGTTTCTGTCTCATGCTGATCGGAAAGTATGGCTTCTCTTTGACTATGCTGAGCATGACCTCTGGCATATAATTAAGTTTCACAGAGCTTCGAAAGCCAACAAGAAGCCAGTTCAGTTACCTCGGGGAATGGTGAAGTCACTGTTGTACCAGATCCTAGATGGGATTCACTATCTTCATGCCAACTGGGTGTTGCACAGGGATTTG	328	mmu_circCdk8_001	Condition-independent	4: RPF,cORF,MS,m6A	3	circAtlas:mmu-Cdk8_0001,circBase:mmu_circ_0012323,CIRCpedia:MMU_CIRCpedia_9638
circDlst_328	chr12	85168760	85170645	+	3	circRNA	Dlst	ENSMUST00000053811.10	CTGCTCCTGCTAAGGCCAAACCAGCTGAAACTCCTGCTCCAGCCCACAAAGCAGAGCCCGCAGCACCGGCGGCCCCTCCTCCCCCCGCAGCACCTGTGCTCACTCAGATGCCACCAGTGCCCTCACCCTCACAGCCTCCTTCTAGCAAACCAGTGTCTGCAATAAAACCCACTGCTGCCCCTCCACTGGCTGAGGCAGGAGCTGCTAAAGGTCTGCGTTCAGAACATCGGGAGAAAATGAACAGGATGCGGCAGCGCATCGCCCAGCGTCTGAAGGAAGCCCAGAACACGTGTGCAATGCTGACGACTTTCAATGAGGTTGACATGAG	328	mmu_circDlst_001	Condition-independent	4: RPF,cORF,MS,m6A	1	circAtlas:mmu-Dlst_0001,circBase:mmu_circ_0004284,CIRCpedia:MMU_CIRCpedia_31985
circRnf169_340	chr7	99584368	99604747	-	3	circRNA	Rnf169	ENSMUST00000080817.6	AGTTTATATTCAGAACGCCAATCAAGTTAAGCAAGCCGGGAGAACTCAGTGAGGAGTATGGATGCCTGAGAAAGCTGAGAGGGGAGAAGTTACAGGAAGAAAAAGATTGTGATGATCAGATACACAAGCTACTGCAGGAGGATTCCGAAATGGGGAAGAGGAAAGCTGATGAGCAGAAAAAAAGGGATGAAGCAGTGGTGCTGAAAACAAGTCTGGAGCAGTGTCCTGCGCGTCTCTCGGATTCAGAGAATGAAGAGCCTTCTCGGGGCCAGATGATGCAGACCCATCGCTCCGCCTTTGTTTCTAAGAACAGCTCCTGCTCCTTAGCGTTCCTGGCAGG	340	mmu_circRnf169_001	Condition-independent	4: RPF,cORF,MS,m6A	1	circAtlas:mmu-Rnf169_0001,circBase:mmu_circ_0001605,CIRCpedia:MMU_CIRCpedia_36209
circZfand6_381	chr7	84281863	84283617	-	3	circRNA	Zfand6	ENSMUST00000209117.2	GTGTGCAACAGAAGAACATGGCTCAAGAAACTAATCACAGCCAAGCACCTATGCTTTGCTCCACTGGCTGCGGATTTTATGGAAACCCTCGTACAAATGGCATGTGTTCAGTATGCTATAAAGAACATCTTCAAAGACAGAACAGTAGCAATGGTAGAATAAGCCCACCTGCAGCTTCTGTCAGCAGTCTGTCTGAATCCTTACCAGTACAGTGCGCAGATGGCAGTGTCCCAGACGCTCAGTCAGCGCTAGATTCTACGTCTTCATCTATGCAGCCAGGCCCTGTGTCAAATCAGTCACTTTTATCAGAATCTGTAGCACCTTCCCAAGTGGACAGTACATCTGTGGACAAAGCAGTATCTGAGACAGAAGACCTGCAAG	381	mmu_circZfand6_001	Condition-independent	4: RPF,cORF,MS,m6A	1	circAtlas:mmu-Zfand6_0001,circBase:mmu_circ_0001591,CIRCpedia:MMU_CIRCpedia_31739
circHibadh_393	chr6	52596961	52607334	-	3	circRNA	Hibadh	ENSMUST00000031788.9	TGTGTTCTAGGTCAATGGCTTCTAAGACTCCAGTTGGATTCATTGGACTGGGAAACATGGGAAATCCAATGGCAAAAAATCTCATGAAACATGGCTATCCACTCATCCTCTATGACGTGTTCCCTGATGTATGCAAGGAGTTTAAAGAGGCTGGGGAACAGGTAGCATCCTCCCCAGCAGAAGTAGCCGAAAAGGCTGACAGGATTATCACAATGCTGCCCTCCAGTATGAATGCGGTAGAAGTTTATTCTGGAGCAAACGGGATTCTAAAAAAAGTGAAGAAAGGCTCATTATTAATAGATTCCAGTACTATTGATCCTTCAGTTTCAAAAGAATTGGCAAAAGAAGTTGAGAAAATGGGAGCTGTTTTCATGGACGCCCCTGTCTCCGGTG	393	mmu_circHibadh_001	Condition-independent	4: RPF,cORF,MS,m6A	2	circAtlas:mmu-Hibadh_0001,circBase:mmu_circ_0013437,CIRCpedia:MMU_CIRCpedia_22407
circUck2_400	chr1	167062260	167065217	-	3	circRNA	Uck2	ENSMUST00000053686.9	TCTTCCGTTTGTGCTAAGATCGTCCAGCTTTTGGGGCAGAATGAGGTGGATTACCACCAGAAGCAGGTGGTGATCCTGAGCCAGGATAGCTTCTACCGAGTCCTCACCTCAGAGCAGAAGGCCAAAGCCCTCAAGGGCCAATTCAACTTTGATCACCCGGATGCCTTTGACAACGAACTCATCTTCAAAACACTCAAAGAAATCACCGAAGGAAAAACCGTCCAGATCCCCGTGTACGACTTTGTCTCCCACTCACGGAAAGAGGAGACGGTCACCATCTACCCCGCCGACGTGGTGCTCTTCGAAGGGATCCTAGCCTTCTATTCCCAGGAGGTCCGAGACCTGTTCCAGATGAAGCTTTTTGTGGACACAGATGCGGATACCCGTCTGTCTCGCCGAG	400	mmu_circUck2_001	Condition-independent	4: RPF,cORF,MS,m6A	1	circAtlas:mmu-Uck2_0001,circBase:mmu_circ_0000115,CIRCpedia:MMU_CIRCpedia_11679,TSCD:chr1:167234691-167237648
circDcaf5_451	chr12	80444426	80451472	-	4	circRNA	Dcaf5	ENSMUST00000054145.8	GAGGAGACGACCGCCGAGTTCTGCTATGGCACATGGAACAAGCTATCCATTCCAGGGTCAAACCCATACAGCTGAAAGGGGAACACCATTCCAACATTTTCTGCCTGGCTTTCAACAGTGGGAACACCAAAGTATTCTCTGGAGGAAATGATGAGCAAGTTATCCTCCATGATGTTGAAAGCAGTGAGACCCTGGATGTGTTTGCTCATGAAGATGCAGTATATGGCTTGTCAGTGAGCCCCGTGAATGACAACATTTTTGCCAGCTCTTCAGATGATGGCCGGGTTCTCATTTGGGATATCCGGGAGTCTCCCCATGGAGAGCCCTTCTGCCTGGCAAACTATCCGTCAGCCTTTCACAGCGTCATGTTTAACCCCGTGGAGCCCCGGCTATTGGCCACAGCCAATTCAAAGGAAGGAGTGGGACTCTGGGACATTAGAAAGCCTCAGAG	451	mmu_circDcaf5_001	Condition-independent	4: RPF,cORF,MS,m6A	1	circAtlas:mmu-Dcaf5_0002,circBase:mmu_circ_0004225,CIRCpedia:MMU_CIRCpedia_30479
circFam193a_801	chr5	34567924	34583845	+	4	circRNA	Fam193a	ENSMUST00000180376.8	ACTCCTTTTAGTTTTGGCATGAATCATAGGACACCACCCTACCCCGCTGGGGATTATTGTCTTCTATGCAGAAGTGAACGAAAAGACTCTTCATTCTTAGAGAGTGGAGTTAAGACTGCGAGCAAATTGGCCCTTTCCATGGCTCCCAAGGGCAACAGCGTGCTGCACCTGCCGCTGTGGGTATGCCCAGACTGCCGGAGGACTGTGGAGAAGGAAGAGAGGCACAGCGGTCTTGACCAGCCGGGCCAAGATTTTCTCCTTCACTCATCTCTTGGGGGTTCCCAGCCTGAGACCAGTGGTGCTGGGAGGCTGGCCCTAGGCACACAGACCATGACCTCATCAGGGCTAGGCACCACGCCCTCAGATGCCTGTTCATGTGAGGCCTGCAGTGAACGCAGAGACATCTCAGCAGAGACAGAACGGGAACCACAACAACTGCAGAACTATTGGTCAGAAGTACGCTACATGGTCCGATGCATATACCGCCAGGCAGGGACCCCGCTGGCAGAAGATCAGGACCAGTCTCTGGTTCCCGACAAAGAGGGCGTGAAGGAGCTCGTGGATAGGCTCTGTGAGCGGGACCCCTATCAGCTCTACCAGCGGTTGGAGCAACAAGCCCGGGAATATGTGCTGGAGATGAAGGTCCGCCTGCTTCGGCAGCTCTCTGCTGCAGCCAAGGCCAAGGCACCGTCTGGCTTGCAGGGCCCACCTCAGGCACACCACTTTGTCTCCCTACTCCTGGAGGAGTATGCTGCCCTTTGCCAGGCAGCACGATCCATCAGTACCTTTCTTGGCACTCTG	801	mmu_circFam193a_001	Condition-independent	4: RPF,cORF,MS,m6A	1	circAtlas:mmu-Fam193a_0007,circBase:mmu_circ_0012566,CIRCpedia:MMU_CIRCpedia_17288
circZeb1_201	chr18	5705042	5705243	+	1	circRNA	Zeb1	ENSMUST00000025081.13	TTACAAATTATAATACTGTGGTAGAAGCAAATTCAGATTCCGATGATGAAGACAAACTCCATATTGTGGAAGAAGAAAGTATTACAGATGCAGCTGACTGTGAAGGTGGCATGCCAGATGATGAACTGCCAGCAGACCAGACAGTATTACCAGGAGGCAGTGACAGGGGGGGCGGTGCCAAGAACTGCTGGCAAGACAACG	201	mmu_circZeb1_001	Condition-independent	3: RPF,cORF,m6A	2	circAtlas:mmu-Zeb1_0003,circBase:mmu_circ_0007400,CIRCpedia:MMU_CIRCpedia_23736
circEif3a_202	chr19	60752469	60752671	-	1	circRNA	Eif3a	ENSMUST00000025955.8	GTGGATGGAGAGAGAAAGAAAAGGCTAGAGAAGAGAGTTGGGGTCCACCTCGAGAATCAAGACCATCAGAAGAACGTGAATGGGATAGAGACAAAGAGAAGGACAGAGATAATCAAGATCGAGAGGAGAATGACAAAGACCTTGAACGAGATAGGGACAGAGAGAGAGATGGGGACCGGGAGGATCGATTCAGAAGACCCAG	202	mmu_circEif3a_001	Condition-independent	3: RPF,cORF,m6A	2	circAtlas:mmu-Eif3a_0003,circBase:mmu_circ_0000970,CIRCpedia:MMU_CIRCpedia_24969
circGse1_219	chr8	121280322	121280541	+	1	circRNA	Gse1	ENSMUST00000034279.16	GCATGAGCCATGAGCCCAAGTCCCCTTCCATAGGGATGCTTTCCACGGCGACCAGGACCACCGCCACCGTCAACCCCCTCACCCCCTCGCCACTCAATGGCGCCCTGGTGCCCACCGGTAGCCCGGCCACCAGCAGTACGCTGTCGGCCCAGGCCGCTCCATCCTCCAGCTTTGCTGCCGCACTGCGCAAGCTCGCCAAACAGGCAGAGGAGCCCAGAG	219	mmu_circGse1_001	Condition-independent	3: RPF,cORF,m6A	1	circAtlas:mmu-Gse1_0001,circBase:mmu_circ_0001730,CIRCpedia:MMU_CIRCpedia_5158
circPank1_353	chr19	34818156	34818509	-	1	circRNA	Pank1	ENSMUST00000036584.13	CATTCCCGTGGTTTGGTATGGATATCGGTGGAACCCTGGTTAAGCTGGTTTACTTTGAACCGAAGGATATCACGGCAGAGGAAGAACAGGAAGAAGTGGAGAACCTGAAGAGCATCCGGAAGTATTTAACTTCTAACACTGCCTACGGCAAAACTGGGATCCGGGACGTCCATCTGGAACTGAAAAACCTGACCATGTGTGGGCGCAAAGGGAACCTGCACTTCATCCGCTTCCCGACCTGTGCCATGCACTTGTTCATCCAGATGGGCAGCGAGAAGAACTTCTCCAGCCTCCACACCACCCTCTGTGCCACGGGAGGTGGGGCTTTCAAGTTTGAGGAGGACTTCCGAATG	353	mmu_circPank1_001	Condition-independent	3: RPF,cORF,m6A	1	circAtlas:mmu-Pank1_0004,circBase:mmu_circ_0007714,CIRCpedia:MMU_CIRCpedia_17513,TSCD:chr19:34840756-34841109
circNsd2_483	chr5	34012597	34013080	+	1	circRNA	Nsd2	ENSMUST00000075812.11	TTGTTGAAACCTATTTCGGGGAGATTGAGAGCCCAGTGGGAAATGGGCATTGTCCAAGCTGAGGAAGCTGCCAGCATGTCAATAGAGGAGCGGAAAGCCAAATTTACCTTCCTTTATGTGGGGGACCAATTGCACCTCAACCCTCAAGTAGCTAAGGAGGCTGGCATTGTTACAGAACCTTTGGGAGAAATGGTGGACTCTTCAGGGGCCAGTGAAGAGGCTGCTGTAGACCCTGGGTCTGTGAGAGAAGAGGATATTCCCACGAAGAGAAGGCGAAGAACCAAAAGGTCTAGTTCTGCTGAGAACCAAGAAGGTGATCCTGGCACAGACAAGAGTACACCTCCAAAGATGGCAGAGGCTGAACCTAAGCGAGGAGTAGGCTCTCCTGCTGGGAGGAAAAAGTCCACAGGCTCTGCTCCTCGGAGCAGGAAGGGAGACTCAGCAGCCCAGTTTTTAGTCTTTTGTCAAAAACACAGAGATGAG	483	mmu_circNsd2_001	Condition-independent	3: RPF,cORF,m6A	1	circAtlas:mmu-Whsc1_0013
circNfix_532	chr8	85498412	85498944	-	1	circRNA	Nfix	ENSMUST00000109764.8	GATGAGTTCCACCCGTTTATCGAGGCGCTGCTGCCTCACGTCCGAGCCTTCTCCTACACCTGGTTCAACCTGCAGGCGCGGAAGCGCAAGTACTTCAAGAAGCACGAGAAGCGGATGTCAAAGGACGAGGAGCGCGCAGTGAAGGACGAGCTGCTGGGCGAGAAGCCTGAGATCAAGCAGAAGTGGGCATCCCGGCTGTTGGCCAAGCTGCGCAAAGACATCCGGCCCGAGTTCCGCGAGGACTTTGTGCTAACCATCACGGGCAAGAAGCCCCCCTGCTGCGTGCTTTCCAACCCCGACCAGAAGGGCAAGATCCGGCGGATTGACTGCCTGCGCCAGGCTGACAAGGTGTGGCGGCTGGACCTGGTCATGGTGATTTTGTTTAAAGGGATCCCTTTGGAAAGTACTGATGGGGAGCGGCTCTACAAGTCGCCCCAGTGCTCGAACCCCGGCCTGTGTGTCCAGCCACATCACATTGGAGTCACAATCAAAGAACTGGACCTTTATCTGGCTTACTTTGTCCACACTCCGG	532	mmu_circNfix_002	Condition-independent	3: RPF,cORF,m6A	4	circAtlas:mmu-Nfix_0004,circBase:mmu_circ_0001704,CIRCpedia:MMU_CIRCpedia_31796
circIgf1r_546	chr7	67653557	67654103	+	1	circRNA	Igf1r	ENSMUST00000005671.10	TCTGTGGGCCCGGCATTGACATCCGCAACGACTATCAGCAGCTGAAGCGCCTGGAAAACTGCACGGTGATCGAGGGCTTCCTCCACATCCTGCTCATCTCCAAGGCCGAGGACTACCGAAGCTACCGCTTCCCCAAGCTCACCGTCATCACTGAGTACTTGCTGCTCTTCCGAGTCGCTGGCCTCGAGAGCCTGGGAGACCTCTTCCCCAACCTCACAGTCATCCGTGGCTGGAAACTCTTCTACAACTACGCACTGGTCATCTTCGAGATGACCAATCTCAAGGATATTGGGCTTTATAATCTGAGGAACATTACTCGGGGGGCCATCAGGATTGAGAAGAACGCCGACCTCTGTTACCTCTCCACCATAGACTGGTCTCTCATCTTGGATGCGGTGTCCAATAACTACATTGTGGGGAACAAGCCCCCGAAGGAATGTGGGGACCTGTGTCCAGGGACATTGGAGGAGAAGCCCATGTGTGAGAAGACCACCATCAACAATGAGTACAACTACCGCTGCTGGACCACAAATCGCTGCCAGAAAA	546	mmu_circIgf1r_001	Condition-independent	3: RPF,cORF,m6A	1	circAtlas:mmu-Igf1r_0001,circBase:mmu_circ_0001582,CIRCpedia:MMU_CIRCpedia_26913
circFoxn2_551	chr17	88770140	88770691	+	1	circRNA	Foxn2	ENSMUST00000112238.9	AAATATACGAGTAAATGGGTCCAGTAATTGGAATGACTCCAGATAAGAGAGCTGAGACCCCGGGAGCTGAGAAGGTTGCAGGACTGAGTCAGATTTACAAAATGGGAAGTTTGCCTGAAGCTGGGGATGCTGCCAGGCCAAAGGCCACTCTTGTGGGCAGTGAGTCAGCAGATGACGAGCTAACAAACTTGAACTGGCTTCATGAGAGCAGTAACCTTCTAACAAACCTCAGACTTGGAAGTGAAGGCCTTCCCATGGTCAGTCCGCTGTATGACATAGAGGGAGATGAGATGCCATCCTTTGGACCATCGTGCTACCAGAACCCAGAAAAAAAATCAGCAACTTCAAAGCCCCCGTACTCCTTTAGTCTTCTCATTTATATGGCTATTGAACACTCGCCAAATAAATGTTTGCCTGTCAAAGAAATTTACAGCTGGATTCTGGATCGCTTCCCATACTTTGCCACTGCACCTACAGGCTGGAAGAATTCTGTTCGGCATAATCTATCCCTGAATAAATGTTTTCAGAAAGTGGAAAGAAGTCATGGCAAG	551	mmu_circFoxn2_001	Condition-independent	3: RPF,cORF,m6A	1	circAtlas:mmu-Foxn2_0001,circBase:mmu_circ_0007088,CIRCpedia:MMU_CIRCpedia_33118
circSetbp1_630	chr18	79129765	79130395	-	1	circRNA	Setbp1	ENSMUST00000025430.11	ATCTGACCCCTTCTGAGGGCTTCGCCACATCTCCGTTCTTGGGACGTTGAACCCTACAGCTGGACGACTTTGTTCTTGGAATTTTGGGTTTCTTCTCTTTTGACCCTTTCTGCTCCCCTTCATCCCTTCCCTGTCCTGAGAACTCCTGAAGACTGTAGGATTATCATGGAGCCCAGGGAAATGTTAAGCAGCTGCCGGCAAAGAGGGAGTGAGTCGGAATTCCTTCAGGGCTCCTCATCCAGATCCCCACCTGCTCCTGGCTGTTCAGGAGAGCCCTTGAAAGGCATCTCTGTGGGTGGAGAACGCATGGAGCCAGAGGAGGAGGATGAATTGGGCTCAGGACGAGATGTGGATTGCAATTCTAATGCAGACAGTGAGAAATGGGTGGCTGGAGATGGCTTGGAGGAGCAGGAGTTCTCCATCAAGGAGGCCAACTTCACTGAGGGGAGCTTAAAGCTGAAGATTCAGACCACAAAGCGGGCTAAGAAACCCCCCAAAAACCTGGAGAACTATATCTGCCCACCTGAGATCAAGATCACCATAAAGCAGTCTGGGGACCAGAAGGTGTCCCGTACTGGGAAAAATAGCAAAGCGACTAAGGAAGATGAAAGAAACCACTCCAAAAAGAAG	630	mmu_circSetbp1_001	Condition-independent	3: RPF,cORF,m6A	1	circAtlas:mmu-Setbp1_0003,circBase:mmu_circ_0000903,CIRCpedia:MMU_CIRCpedia_30067
circSeptin9_639	chr11	117181223	117181862	+	1	circRNA	Septin9	ENSMUST00000093907.11	CCTTAAAGAGATCGTTTGAAGTCGAGGAGATTGAGCCGCCCAACTCCACGCCACCCCGGAGGGTCCAGACCCCTCTGCTCCGCGCCACGGTGGCCAGCTCCAGCCAGAAATTCCAGGACCTGGGGGTGAAGAACTCAGAGCCCGCTGCCCGCCTTGTAGACTCCCTGAGCCAGCGCTCCCCCAAGCCTTCCCTGCGGAGGGTGGAGCTGGCGGGAGCCAAGGCGCCTGAGCCCATGTCTCGACGCACAGAGATCTCCATCGACATCTCCTCCAAGCAGGTGGAGAGCACGGCCTCCGCTGCCGGGCCCTCACGGTTCGGCCTTAAGAGGGCTGAAGTCCTGGGCCACAAGACCCCAGAGCCTGTCCCTCGGAGGACGGAGATCACCATTGTCAAGCCTCAGGAGTCAGTGCTCCGCAGGGTGGAGACCCCTGCCTCCAAGATTCCCGAGGGCTCTGCCGTGCCTGCCACAGATGCAGCCCCCAAGAGGGTAGAGATCCAGGTGCCCAAGCCAGCTGAGGCACCCAACTGTCCGCTCCCGTCCCAGACCCTGGAGAACTCCGAGGCCCCGATGTCTCAACTGCAGAGCAGGCTGGAGCCCAGGCCTTCCGTGGCTGAGGTCCCATATCGGAACCAGGAAG	639	mmu_circSeptin9_001	Condition-independent	3: RPF,cORF,m6A	2	circAtlas:mmu-Sept9_0003,circBase:mmu_circ_0002788,CIRCpedia:MMU_CIRCpedia_4231
circKat6b_873	chr14	21566693	21567566	+	1	circRNA	Kat6b	ENSMUST00000182855.8	GTCTTGGTTTCCTAAAGATGTCTTTCACTTGAAGAGTGCAGTCCTTCCCATTGGTGAACTAAGACAACTCTCCACGTTGCCTGGCAGTCAGTCCTCTCTTTAAGGATGGTTGTCCCTATGCTGTTGCTTCACATGGGCTGGGATCCTCTGCCCTTGTGTTGAATTGTGACTTTGGAATGTGCAGGTTGTGTTAAGTACAAGGCGAATCTCTATGGGTAACGTCTGTGTTGGAGAAGCCATTTGTCAACCATGGTAAAACTTGCAAACCCACTTTACACAGAGTGGATTCTTGAAGCAGTGCAGAAAATCAAGAAGCAGAAGCAGCGGCCCTCAGAAGAGAGGATCTGCCATGCGGTCAGCACGTCCCATGGGTTGGACAAGAAAACAGTCTCGGAACAGCTGGAACTTAGTGTTCAGGATGGCTCCGTTCTCAAAGTCACCAACAAAGGCCTTGCTTCATATAAGGACCCAGACAATCCTGGGCGTTTTTCATCGGTTAAACCGGGCACTTTCCCCAAGCCAACCAAGGGGTCCAAAGGACCGCCGTGTAATGATCTACGCAATGTGGATTGGAATAAACTTTTAAAGAGAGCAATCGAAGGCCTTGAGGAGCCAAACGGCTCCTCCTTGAAGAACATTGAGAAGTATCTGAGAAGCCAGAGTGATCTTACAGGCACCACCAACCATCCAGCCTTTCAGCAGAGGTTGCGGCTAGGGGCCAAGCGTGCTGTGAACAATGGGAGGTTACTGAAGGAAGGACCACAGTACAGGGTCAATAGTGGGAGCTCAGATGGCAAAGGGGCGCCCCAGTACCCCAGTGCTTTTCCGTCCTCACTCCCGCCCGTCAGCCTTCTACCCCATGAGAAAGACCAG	873	mmu_circKat6b_001	Condition-independent	3: RPF,cORF,m6A	2	circAtlas:mmu-Kat6b_0029,circBase:mmu_circ_0000505,CIRCpedia:MMU_CIRCpedia_13282
circGlis3_1114	chr19	28508272	28509386	-	1	circRNA	Glis3	ENSMUST00000162022.8	GTCCGTTATTTTGCAAGAGTCTCTGGTGTCCACGACTTTGAGTCTGACAGAGAGTCAATCAGCCTTGAGTGTGAAGCAAGAGTGGTCTCAGAGCTACAGGGCTTTCCCTTCACTTTCATCCAGCCACAGTTCCCAGAATGGCACGGACCTAGGGGACCTTCTTAGCTTGCCTCCAGGCACGCCAGTGTCTGGCAACAGCGTCTCCAACTCGTTGCCACCCTACCTTTTCGGCATGGAAAATAGCCACTCTCCTTACCCTAGCCCTCGGCACTCAGCAACCAGGGCCCACTCCACCCGCTCTAAGAAGAGAGCATTGTCCTTGTCGCCACTGTCAGATGGCATCGGGATCGACTTCAACACTATCATCCGTACTTCACCCACATCCTTGGTCGCCTACATCAACGGACCAAGAGCCTCCCCAGCCAACCTGTCCCCACAGTCAGAGGTCTATGGGCATTTCCTGGGTGTTCGTGGCAGCTGCATCCCCCAGTCTTGTGCAGTGGCCAGCGGGCAGAAAGGCATATTGGTTGCCAGTGGAGGGCATACGCTGCCGGGCTATGGAGAGGACGGTACACTGGAGTATGAACGCATGCAGCAGCTTGAGCATGGTGGCCTGCAACCCGGACCTGTAAACAACATGGTGTTGCAGCCTGGCCTACCGGGCCAGGATGGCCAGACAGCCAACATGCTCAAAACAGAGCGCCTGGAGGAGTTCCCCGCCAGTGCCTTGGACCTGCCCTCTGCTCTGCCTCTCCCTCTTCCTCCGCCTCAGGGTCCCCCACCCCCATACCATGCCCATCCACACCTTCATCACCCAGAGCTCCTGCCTCACACCCAATCGCTGTCCCTGGCCCAGACTGGCCTGGAAGAGGATGGGGAGATGGAAGACTCAGGGGGGAAGCACTGCTGCCGTTGGATAGACTGCAGTGCCCTTTATGACCAGCAGGAGGAACTGGTGAGGCACATCGAGAAGGTCCACATAGACCAACGCAAGGGGGAAGACTTCACGTGCTTCTGGACTGGCTGCCCTAGAAGATACAAGCCTTTCAACGCACGGTATAAACTGCTGATCCACATGAGGGTCCACTCTGGGGAGAAGCCCAACAAGTGTACG	1114	mmu_circGlis3_001	Condition-independent	3: RPF,cORF,m6A	1	circAtlas:mmu-Glis3_0003,circBase:mmu_circ_0000943,CIRCpedia:MMU_CIRCpedia_15220,TSCD:chr19:28530872-28531986
circFbln2_1289	chr6	91210044	91211333	+	1	circRNA	Fbln2	ENSMUST00000113498.9	GGACTCCTGAGACATGCTGCTCCAGGAATCTGCAGGAGTGTGGCTGGCCTTGGCTCTGGTCACAGCTCTGACTCCGAGCCCAAGCATGGCCGTCCCGTGGCAGGATTGCACAGGTGCTGAGTGTCCCCTGCTGGAGAACTGCATCGAGGAGGCGTTGGAGCCAGGAGCCTGCTGTGCTACCTGTGTGCAGCAGGGCTGTGCCTGCGAAGGCTACCAGTACTACGACTGCGTACAAGGAGGGTTTGTGGATGGCCGTGTACCAGCCGGCCAGTCCTACTTTGTGGACTTTGGCAGCACCGAGTGCTCCTGCCCACCCGGTGGTGGCAAGATCAGCTGCCAGTTCATGCTGTGCCCTGAGCTACCACCCAACTGCATTGAAGCTGTAGTAGTAGCCGACAGCTGCCCGCAGTGTGGCCAGGTGGGCTGTGTCCACAGTGGCCGTAAGTATGCTGCTGGCCATACCGTCCACCTCTCATCCTGCCGGGCTTGCCACTGTCCTGACGCTGGTGGTGAGCTCATTTGCTACCAGCTTCCTGGTTGCCATGGGAACTTCTCGGATGCTGAGGAGGGTGACTCTGAGAGGCAGTATGAAGACCCCTACAGCTATGACCAGGAGGTGGCAGAGGCAGAAGCTACTACGGCCATTGTGAACGAGGTCCAGGCAGGTGCAGAGGGCCCCCCAGCTGCTCTGGGAGGAGGGAATCTGCCACCGTCCTCCATCAGAGTAACACCCTGGCCAGTTGCCCTTCCCAGACCCACAGCAGCTGCTGCCCTGGGTCCCCCAGCACCTGTGCAGGCCAAAGCCAGGAGAGTGACATTGGACACTGAAGAGGATGAGGAAGAAGAAGAGGAGGAGACACTAGTCACTGAGCCACCAACAGCAGGCAGTCCTGGAAGGCTGGACAGCCTGCCCACAAGATCCCCAGCCAGACCTGGTTTCCCTGTCCAGGAGAAGGAGGCTGAAGCTAAGGCAGGGCCTGAGGAAAACCTTATTCCTGATGCCCAGGTCACTCCTCGAAGTGTCATGCAGGAGGGTGCTGCACCTCTGCCAAGGTCAGGCCTGGCTGCTCTCAGTCCATCTCTGGCCACTGACAGCTCTTCAGAGGACCCAGTAAAGCCCAGCGATCACCCCACTCTATCTACACTGCCACCTGACCGAGCCCAGGTCTCCCCCTCCCCAGAGACACCTGAAGAAATACCCCAGCATCCACAGTTGCTACCTCGATTCCGGGCAGAAGAAGACATAGACCCCAACTCAGTACATTCTGTCCCCAGAGGTGATCTTGATG	1289	mmu_circFbln2_001	Condition-independent	3: RPF,cORF,m6A	1	circAtlas:mmu-Fbln2_0004,CIRCpedia:MMU_CIRCpedia_38534
circTex2_1663	chr11	106457790	106459453	-	1	circRNA	Tex2	ENSMUST00000042780.14	AGCCTGAGCCTTTGCAAAGCCGGCAATGACAAGTCTGAATGGTCGCCATGCTGAGAAAACCATTGACATGCCAAAACCATCAGCCCCCAAAGTGCACGTGCAAAGGTCTGTGTCCCGAGACACCATCGCCATTCATTTCTCGGCTTCCGGGGAGGAGGAGGAGGAAGAGGAGGAGGAGTTCAGGGGCTACCTGGAGGAGGGGCTAGATGACCAAAGCATTGTAACGGGGCTTGAAGCCAAGGAGGACCTGTATCTTGAATCCCAGGGTGGCCATGACCCTGCAGGCCCCGTCTCGACGGCCCCTGCAGATGGGCTGTCTGTGTCTGAGTCCCCTGCCATTTTGCCTGTCTCTGAGAACACTGTAAAGCTGCTGGAGTCCCCTGCTCCAGCACTGCAGGTATTAAGTCCAGTGCCATTGGCTCTGTCTCCAGGATCATCTTCATCTGGACCCTTAGCTAGTTCTCCCAGTGTGTCGTCCCTTTCTGAGCAGAAAACCAGTTCTTCGTCTCCACTGTCTTCTCCTTCCAAGTCCCCTGTCCTGTCCTCCAGTGCCTCGTCCTCGGCCCTCTCAAGCGCAAAGCCCTTCATGAGCCTGGTGAAGTCCCTGTCAACTGAGGTGGAGCCAAAAGAGTCCCCCCACCCCCCGAGGCACAGACACTTGATGAAGACTCTGGTCAAGTCTCTGTCCACAGACACTTCCCGGCAGGAGTCGGACACCGTGTCCTACAAGCCCCCCGACTCCAAACTCAACCTGCACCTCTTCAAACAGTTCACACAGCCACGGAACACGGGTGGAGACTCCAAGACTGCGCCTTCTTCCCCCCTGACTTCGCCCTCTGACACTCGTTCCTTTTTTAAAGTGCCCGAAATGGAGGCAAAAATCGAAGACACTAAGCGACGCCTTTCTGAAGTTATCTATGAGCCCTTCCAGCTCCTCAGCAAGATCATCGGGGAGGAGAGCGGCAGCCATAGGCCCAAAGCCTTATCTGCAAGTGCTTCAGAGCTCTCCAGCCTGTCCGGCTTGAACGGGCACTTGGAAAGCAATAACTACAGCATCAAGGAGGAGGAGGGGGACTCGGAGGGGGAAGGCTACGGCAGCGACTCCAACACCTCCAGGAGCGACCACCTGAAGCCCACTGAAGACGCCTCGAAGGAAGTGGAGCCCAAGGGTTCCCAGGCGAGTAGTCTGAAGGACTTAGGTCTGAAGACAAGTTCTCTGGTTCTTGAGAAGTGTTCTCTGTCTGCTTTAGTGAGCAAGGAGGATGAAGAGTTCTGTGAACTGTACACGGAGGACTTTGAGCTGGAGACTGAGGGCGAGGGGAGACTTGATAAGACCCTCGATCTCCCCCTCAAGCCAGAGGTGCTTGCCAGCGATGGCGTGGCTCTGGAGAGCGAGGATGAAGAGGACTCGGCCACCGAGCACCAGGAGTTACCTGTAAAGACGCTCGGCTTCTTTATAATGTGTGTCTACGCGTACCTCATCCTCCCACTCCCCTACTACATGAGTGGGCTCTTCCTGGGCGTCGGCCTCGGCTTCATGACTGCAGTCTGCATGATTTGGTTCTTTACACCACCAAGTGCTCACAAACACCACAAATCACTCAAAGCTCTGCGGCACCAGAGCACGAGATCCCTGGACATCAAGGAGCCCGAAATACTAAAG	1663	mmu_circTex2_001	Condition-independent	3: RPF,cORF,m6A	1	circAtlas:mmu-Tex2_0003,circBase:mmu_circ_0002718,CIRCpedia:MMU_CIRCpedia_1791
circSlc8a1_1830	chr17	81955237	81957067	-	1	circRNA	Slc8a1	ENSMUST00000235015.2	GTTGGAGCAGTTGGAAGTCTTATTGTACAACATGCTTCGATTAAGTCTCCCACCCAATGTTTCAATGGGATTTCGTCTGGTAGCTCTGGTGGCTCTCTTGTTTTCCCATGTTGACCATATAACTGCAGATACAGAGGCAGAAACAGGAGGAAATGAAACCACTGAATGTACTGGCTCATATTACTGTAAGAAAGGGGTGATCTTGCCCATTTGGGAACCCCAAGACCCATCTTTTGGGGACAAAATTGCTAGAGCAACTGTGTATTTTGTGGCCATGGTCTACATGTTCCTTGGAGTTTCTATTATTGCAGACCGGTTTATGTCCTCTATAGAGGTCATCACCTCTCAAGAGAAAGAAATAACGATAAAGAAACCGAATGGAGAGACCACCAAGACGACGGTGAGAATCTGGAACGAGACTGTGTCGAACCTGACCTTGATGGCCCTGGGATCTTCTGCTCCTGAGATTCTCCTGTCAGTCATTGAAGTGTGCGGCCATAACTTCACCGCAGGGGACCTGGGTCCCAGCACCATCGTGGGAAGTGCTGCCTTTAACATGTTCATCATAATCGCACTCTGTGTTTACGTGGTCCCTGATGGAGAGACAAGGAAGATCAAGCATCTGCGTGTGTTCTTTGTGACAGCAGCCTGGAGCATCTTTGCCTATACCTGGCTTTATATAATCTTGTCTGTCAGCTCTCCTGGAGTTGTGGAGGTCTGGGAAGGCTTGCTTACTTTCTTCTTCTTTCCCATCTGCGTTGTGTTCGCGTGGGTAGCAGACAGGCGGCTTCTCTTTTACAAGTATGTCTACAAGCGGTACAGGGCCGGCAAGCAGAGGGGGATGATCATTGAACATGAAGGAGACAGACCAGCTTCCAAAACTGAAATCGAAATGGATGGGAAAGTGGTCAACTCTCATGTTGACAATTTCTTAGATGGGGCTCTGGTTTTGGAAGTTGATGAGAGGGACCAAGATGATGAGGAAGCCAGGCGTGAGATGGCAAGGATTCTGAAGGAACTTAAGCAGAAGCATCCTGAGAAAGAAATTGAGCAATTAATAGAATTAGCCAACTACCAGGTCCTAAGTCAACAGCAGAAAAGCCGAGCATTTTACAGGATTCAAGCTACTCGCCTGATGACCGGAGCTGGCAACATCTTGAAGAGGCACGCAGCTGATCAAGCAAGGAAGGCTGTCAGTATGCATGAAGTCAACATGGAAATGGCTGAAAACGACCCAGTCAGTAAGATCTTCTTTGAGCAAGGAACATACCAGTGTCTAGAGAACTGTGGTACTGTGGCCCTCACCATTATGCGCAGAGGGGGCGACTTGAGCACCACTGTGTTTGTTGACTTCAGGACAGAAGACGGCACAGCCAATGCTGGGTCTGATTATGAATTCACGGAAGGGACTGTGATCTTCAAACCAGGGGAGACCCAGAAGGAAATCAGAGTTGGCATCATTGATGATGATATCTTTGAAGAAGATGAAAACTTCCTTGTGCATCTTAGCAATGTCAGAGTCTCTTCAGATGTTTCAGAAGATGGCATACTAGAATCCAATCACGCTTCTTCAATTGCTTGTCTTGGGTCACCCAGCACTGCCACCATAACCATTTTTGATGATGACCATGCAGGCATCTTTACATTTGAGGAACCCGTGACTCACGTGAGCGAGAGCATTGGCATCATGGAGGTGAAGGTTTTGAGAACCTCTGGAGCTCGAGGAAATGTTATCATTCCCTACAAAACTATTGAAGGCACAGCCCGAGGTGGAGGGGAAGACTTTGAGGACACCTGTGGAGAGCTCGAATTCCAGAACGATGAAATAGT	1830	mmu_circSlc8a1_003	Condition-independent	3: RPF,cORF,m6A	2	circAtlas:mmu-Slc8a1_0012,circBase:mmu_circ_0000823,CIRCpedia:MMU_CIRCpedia_30902
circPum2_178	chr12	8748090	8756041	+	2	circRNA	Pum2	ENSMUST00000111123.9	GTTTGATCTGTGGATGAAATGAATCATGATTTTCAAGCTCTTGCATTAGAATCTCGGGGAATGGGAGAGCTTTTGCCTACCAAAAAGTTTTGGGAACCTGATGATTCAACAAAAGATGGACAAAAAGGCATATTTCTTGGGGATGATGAATGGAGAGAGACTGCATGGGGAACTTCTC	178	mmu_circPum2_001	Condition-independent	3: RPF,cORF,MS	1	circAtlas:mmu-Pum2_0001,circBase:mmu_circ_0000356,CIRCpedia:MMU_CIRCpedia_32677
circExoc4_235	chr6	33415314	33418974	+	2	circRNA	Exoc4	ENSMUST00000052266.15	ATGCTGTTGACTGAGTACTTGGATATGAAGAACACACGCACCGCCTCAGAGCCATCAGCCCAACTAAGCTATGCCAGTACTGGACGAGAGTTCGCAGCCTTTTTTGCCAAGAAGAAACCACAGAGGCCAAAGAATTCTCTTTTCAAGTTTGAATCATCCTCCCATGCTATCAGCATGAGCGCCTATCTCCGAGAACAAAGAAGGGAGCTCTACAGTCGGAGTGGAGAACTCCAGG	235	mmu_circExoc4_001	Condition-independent	3: RPF,cORF,m6A	1	circAtlas:mmu-Exoc4_0001,circBase:mmu_circ_0013297,CIRCpedia:MMU_CIRCpedia_16914
circDdi2_257	chr4	141426040	141430550	-	2	circRNA	Ddi2	ENSMUST00000102484.5	GCAGCAGAACATCGAGGAGAACATGACGATAGCTATGGAGGAGGCCCCGGAGAGCTTCGGCCAGGTCGCCATGCTGTACATCAACTGCAGAGTGAACGGGCATCCTGTGAAAGCCTTTGTCGACTCAGGAGCCCAGATGACTATTATGAGCCAGGCCTGTGCAGAAAGGTGTAACATAATGAGACTGGTAGATCGTCGGTGGGCTGGCATTGCCAAAGGAGTAGGCACACAGAAGATTATTGGAAGGGTGCATCTAG	257	mmu_circDdi2_002	Condition-independent	3: RPF,cORF,m6A	1	circAtlas:mmu-Ddi2_0017,CIRCpedia:MMU_CIRCpedia_9117
circAmbra1_267	chr2	91635368	91640554	+	2	circRNA	Ambra1	ENSMUST00000099712.10	GAGGCTGCTGGAGTCTTCCCTCATTTCATTATCCCGTTATGATGGAGCAGGATCCAGAGAGCACCCAATTTACCCAGACCCAGCGAGATTATCTCCTGCTGCATACTACGCCCAGAGGATGATCCAGTATCTCTCAAGGAGAGACAGTATTCGCCAGCGCTCCATGCGCTACCAACAGAATCGGCTTCGTTCTTCCACCTCCTCTTCTTCCTCAGACAACCAGGGTCCATCAGTAGAGGGAACCGACTTGGAATTTGAGGACTTTGA	267	mmu_circAmbra1_001	Condition-independent	3: RPF,cORF,m6A	1	circAtlas:mmu-Ambra1_0004,circBase:mmu_circ_0010255,CIRCpedia:MMU_CIRCpedia_34211
circAnkrd11_284	chr8	123635406	123642784	-	2	circRNA	Ankrd11	ENSMUST00000172906.8	ACAGTTGATGATGAAGCAATAGCAGCATAAATGAAGATCAAGTAAGGGGAGGAGAACGATGCCCAAGGGTGGGTGTTCTAAAACACCACAGCAAGAAGACTTTGCTCTCAGCAACGACATGGTGGAGAAACAAACTGGGAAAAAGGATAAAGATAAAGTTTCTCTAACCAAGACTCCCAAGCTGGACCGCAGTGATGGCGGGAAGGAGGTGAGAGAACGAGCCACCAAGCGGAAGCTGCCCTTCACCGTGGGGGCCAATGGAGAGCAGAAGGACTCGGACACAG	284	mmu_circAnkrd11_001	Condition-independent	3: RPF,cORF,m6A	1	circAtlas:mmu-Ankrd11_0001,circBase:mmu_circ_0001731,CIRCpedia:MMU_CIRCpedia_5931
circGsk3b_286	chr16	38040333	38049138	+	2	circRNA	Gsk3b	ENSMUST00000023507.13	GTCTTCCGGCCCCGAACTCCACCAGAGGCAATTGCACTGTGCAGCCGTCTGCTGGAGTACACACCTACCGCCCGGCTAACACCACTGGAAGCTTGTGCACATTCATTTTTCGATGAATTGCGGGACCCAAATGTCAAACTACCAAATGGGCGAGACACACCTGCACTCTTCAACTTTACCACTCAAGAACTGTCAAGTAACCCCCCTCTGGCCACCATCCTTATCCCTCCACATGCTCGGATTCAGGCCGCTGCTTCACCGCCTGCCAACGCCACAGCAGCCTCAG	286	mmu_circGsk3b_001	Condition-independent	3: RPF,cORF,m6A	1	circAtlas:mmu-Gsk3b_0001,circBase:mmu_circ_0006266,CIRCpedia:MMU_CIRCpedia_18850
circPum1_288	chr4	130445464	130446662	+	2	circRNA	Pum1	ENSMUST00000030315.13	CAGCTCTTGCCAGGTAAAAAGTTTTGGGAAACAGATGAATCCAGCAAAGATGGACCAAAAGGAATATTCCTGGGTGATCAATGGCGAGACAGTGCCTGGGGAACATCAGATCATTCAGTTTCCCAGCCAATCATGGTGCAGAGAAGACCTGGTCAGAGTTTCCATGTGAACAGTGAGGTCAATTCTGTACTGTCCCCACGGTCGGAGAGTGGGGGACTAGGCGTTAGCATGGTGGAGTATGTGTTGAGCTCATCCCCGGGCGACTCCTGTCTAAGAAAAGGAGGATTT	288	mmu_circPum1_002	Condition-independent	3: RPF,cORF,m6A	1	circAtlas:mmu-Pum1_0021,circBase:mmu_circ_0001272,CIRCpedia:MMU_CIRCpedia_7562
circRunx1_297	chr16	92441041	92465700	-	2	circRNA	Runx1	ENSMUST00000023673.14	GCAAGAGCTTCACTCTGACCATCACCGTCTTTACAAATCCGCCACAAGTTGCCACCTACCATAGAGCCATCAAAATCACAGTGGACGGCCCCCGAGAACCCCGAAGACATCGGCAGAAACTAGATGATCAGACCAAGCCCGGGAGTTTGTCCTTTTCCGAGCGGCTCAGTGAATTGGAGCAGCTGCGGCGCACGGCCATGAGGGTCAGCCCGCACCACCCAGCCCCCACGCCCAACCCTCGGGCCTCCTTGAACCACTCCACTGCCTTTAACCCTCAGCCTCAAAGTCAGATGCAGG	297	mmu_circRunx1_001	Condition-independent	3: RPF,cORF,m6A	1	circAtlas:mmu-Runx1_0001,CIRCpedia:MMU_CIRCpedia_40436
circKmt2a_301	chr9	44740080	44740568	-	2	circRNA	Kmt2a	ENSMUST00000002095.11	CAGTGGGATGTTACCAAACGCAGTGCTTCCGCCTTCACTTGACCATAATTATGCTCAGTGGCAGGAGCGAGAGGAGAGCAGCCACACTGAGCAGCCTCCTCTAATGAAGAAAATCATTCCAGCTCCCAAACCCAAAGGACCCGGAGAGCCAGACTCGCCCACGCCGCTCCACCCGCCTACACCCCCGATCTTGAGTACTGATCGGAGTCGAGAAGACAGTCCAGAGCTGAATCCACCCCCAGGCATCGATGACAACCGACAGTGTGCACTGTGTCTGATGTACGGCGATGACAGTGCTAAT	301	mmu_circKmt2a_001	Condition-dependent	3: RPF,cORF,m6A	1	CIRCexplorer2,CIRI2
circCtnna1_303	chr18	35285653	35287593	+	2	circRNA	Ctnna1	ENSMUST00000042345.8	AAATGACTGCCGTCCACGCAGGCAACATAAACTTCAAATGGGACCCCAAAAGTCTGGAGATTAGGACTCTGGCTGTTGAAAGACTGTTGGAGCCTCTTGTTACACAGGTTACAACCCTGGTAAACACCAATAGTAAAGGGCCGTCTAATAAAAAGAGAGGCCGTTCTAAGAAGGCCCATGTTTTGGCTGCATCTGTTGAACAAGCAACTGAGAATTTCTTGGAAAAGGGGGATAAAATTGCAAAAGAGAGCCAGTTTCTCAAGGAGGAGCTTGTGGTTGCTGTAGAAGATGTTCGAAAACAAG	303	mmu_circCtnna1_001	Condition-independent	3: RPF,cORF,m6A	1	circAtlas:mmu-Ctnna1_0004,circBase:mmu_circ_0000860,CIRCpedia:MMU_CIRCpedia_17639
circRad52_303	chr6	119897070	119897989	+	2	circRNA	Rad52	ENSMUST00000162461.7	CAGTACTTCCAGCCCCTCCAAAACACAGCACCCCTGTAACTGCAGCCTCAGAACTCCTCCAGGAGAAAGTCGTCTTTCCAGATAACCTTGAAGAGAACCTTGAAATGTGGGACCTTACTCCAGACTTAGAGGACATCATTAAGCCCTTGTGTAGAGCAGAACCAGCCCAAACTTCTGCCACTCGAACCTTCAACAACCAGGACAGCGTCCCACATATCCATTGCCATCAGAAACCACAAGAAAAGCCTGGACCTGGGCACCTGCAGACCTGCAACACCAACCAGCATGTTCTAGGTAGCAGAG	303	mmu_circRad52_001	Condition-independent	3: RPF,cORF,m6A	3	circAtlas:mmu-Rad52_0005,circBase:mmu_circ_0001516,CIRCpedia:MMU_CIRCpedia_4990
circRsrc1_322	chr3	66901849	66903923	+	2	circRNA	Rsrc1	ENSMUST00000162036.8	AAATGGGACGCCGGTCTTCAGACACTGAAGAGGAAAGCAGAAGCAAGAGGAAAAAGAAACACCGGAGGCGCTCGTCTTCAAGCAGCTCTTCAGACAGCAGGACATACAGCCGCAAGAAGGGCGGGAGGAGGCCGAGGTCCGACTCAAGGTCCTGGTCTAGAGACCGCCAGCTTCGCTCGCATTCTTATGAGAGAAGACGCAGGCGCAGATCAAGCAGCAGCTCTTCTTATGGCTCCAGAAGGAAAAGAAGTCGCAGTCGTTCCAGGGGCCGAGGGAAACCCTATAGAGTTCAAAGGTCTCGGTCAAAAAGCAGAACCAGAAG	322	mmu_circRsrc1_001	Condition-independent	3: RPF,cORF,m6A	2	circAtlas:mmu-Rsrc1_0001,circBase:mmu_circ_0001136,CIRCpedia:MMU_CIRCpedia_26681
circRabgef1_353	chr5	130216241	130219884	+	2	circRNA	Rabgef1	ENSMUST00000119797.8	GAAGAAGATGAGCCTGAAGTCCGAACGCAGGGGAATTCATGTGGATCAATCTGAGCTCCTGTGCAAGAAAGGATGCGGTTACTACGGCAACCCTGCCTGGCAGGGTTTCTGCTCCAAGTGCTGGAGGGAGGAGTACCACAAGGCCCGGCAGAGGCAGATCCAAGAGGACTGGGAACTGGCAGAACGACTTCAGCGGGAGGAGGAAGAGGCCTTCGCGAGCAGCCAGAGCAGCCAAGGAGCCCAGTCCCTCACCTTCTCCAAGTTCGAGGAGAAGAAGACCAATGAGAAAACCCGAAAAGTCACCACAGTGAAGAAGTTCTTCAGCGCCTCTTCCAGAGCTGGATCCAAGAAGG	353	mmu_circRabgef1_001	Condition-independent	3: RPF,cORF,m6A	2	circAtlas:mmu-Rabgef1_0002,circBase:mmu_circ_0001414,CIRCpedia:MMU_CIRCpedia_7454
circDcbld2_366	chr16	58244923	58253826	+	2	circRNA	Dcbld2	ENSMUST00000046663.8	GTGATGGATGTGGACACACTGTACTAGGCCCTGAGAGTGGAACCCTTACATCCATCAACTACCCACATACCTATCCTAACAGCACTGTGTGTGAATGGGAGATTCGAGTCAGGACGGGAGAAAGGATTCGCATCAAATTCGGTGACTTTGACATTGAAGATTCTGATTATTGTCACCTTAATTACCTGAAAATCTTTAATGGAATTGGAGTCAGCAGAACGGAAATAGGCAAATACTGTGGTCTGGGTTTACAAATGAATCAGTCAATTGAGTCCAAAGGCAGTGAAGTCACAGTGCTGTTCATGAGTGGAACCCATGCTGCTGGGCGAGGATTTTTGGCTTCATACTCAGTTATAGATAAAGAAG	366	mmu_circDcbld2_001	Condition-independent	3: RPF,cORF,m6A	1	circAtlas:mmu-Dcbld2_0007,circBase:mmu_circ_0000693,CIRCpedia:MMU_CIRCpedia_24147
circMtcl1_384	chr17	66743074	66745386	-	2	circRNA	Mtcl1	ENSMUST00000086693.12	GACGAGCTGGATGAGCTCCGTGCAGAGATGGAGGAGATGAGGGATAGCTATCTGGAGGAGGACGGGTACCAGCTGCAGGAGCTCCGGAGAGAGCTGGACCGTGCTAACAAGAACTGCAGAATCCTGCAGTACCGACTCAGGAAAGCCGAGCAGAAGAGCCTGAAAGTGGCGGAAACAGGGCAGGTGGACGGGGAGCTCATCAGAAGCCTGGAGCAGGACTTGAAGGTAGCCAAAGATGTGTCTGTCAGATTACACCACGAACTCGAGACCGTGGAGGAGAAGCGCGCTAAGGCTGAAGACGACAACGAAACGCTCCGGCAGCAGATGATCGAGGTGGAGGTATCCAGACAGGCCCTCCAGAATGAGGTGGAGAGACTGAGGGAG	384	mmu_circMtcl1_001	Condition-independent	3: RPF,cORF,m6A	1	circAtlas:mmu-Mtcl1_0006,circBase:mmu_circ_0006941,CIRCpedia:MMU_CIRCpedia_26526
circPum1_443	chr4	130396235	130428421	+	2	circRNA	Pum1	ENSMUST00000030315.13	GTGTTGGTGGAATGAGCGTTGCATGTGTCTTGAAGAGAAAAGCAGTGCTTTGGCAGGACTCTTTCAGCCCCCACCTGAAACATCACCCTCAAGAACCAGCTAATCCCAACATGCCTGTTGTTTTGACATCTGGAACAGGGTCGCAAGCGCAGCCACAGCCAGCTGCAAATCAGGCTCTTGCAGCTGGAACACACTCCAGCCCTGTCCCAGGATCCATAGGAGTTGCAGGCCGTTCCCAGGACGACGCTATGGTGGACTACTTCTTTCAGAGGCAGCATGGTGAGCAGCTTGGGGGAGGAGGAAGTGGTGGAGGCGGCTATAATACTAGCAAACATCGATGGCCTACAGGGGATAACATTCATGCAGAACACCAGGTACGCTCTATGGATGAATTGAATCATGATTTTCAAGCACTTGCTCTGGAAGGGAGAGCTATGGGCGAG	443	mmu_circPum1_001	Condition-independent	3: RPF,cORF,m6A	1	circAtlas:mmu-Pum1_0004,circBase:mmu_circ_0001271,CIRCpedia:MMU_CIRCpedia_7543
circNeurl1a_564	chr19	47228240	47229110	+	2	circRNA	Neurl1a	ENSMUST00000111808.11	ACTCCATCGGGGGCTCCTTCCCGGTGCCCTCTCACCGATGCCATCACAAGCAGAAGCATTGCCCGCCTACGCTGTCAGGTGGGGGGCTCCCGGCCACGCCGCTGCTCTTCCATCCCCACACTAAGGGCTCCCAGATCCTCATGGACCTCAGCCACAAGGCCGTCAAGAGGCAGGCCAGCTTTTGCAATGCCATCACCTTCAGTAACCGCCCGGTGCTCATCTACGAGCAAGTCAGGCTGAAGATCACCAAGAAGCAATGCTGCTGGAGCGGGGCCCTGCGACTTGGCTTCACCAGCAAGGACCCTTCCCGCATCCACCCCGACTCGCTGCCCAAGTACGCCTGCCCTGACCTGGTGTCTCAGAGTGGCTTCTGGGCCAAAGCATTGCCTGAGGAGTTTGCCAACGAGGGCAACATCATTGCCTTCTGGGTGGACAAGAAGGGCCGCGTCTTCTACCGGATCAATGAGTCAGCTGCTATGCTTTTCTTCAGTGGGGTCCGGACGGTGGACCCGCTCTGGGCCCTGGTGGACGTCTACGGCCTCACGCGGGGTGTCCAGCTGCTAG	564	mmu_circNeurl1a_001	Condition-independent	3: RPF,cORF,m6A	1	circAtlas:mmu-Neurl1a_0001,circBase:mmu_circ_0007862,CIRCpedia:MMU_CIRCpedia_21045
circZfx_660	chrX	93141888	93145986	-	2	circRNA	Zfx	ENSMUST00000088102.12	GTGTTCTGGCTGATGAGAATTTAAAGGCCATGGATGAAGATGGACTTGAATTACAACAACAAGCACCAAACTCATTTTTTGATGCAACAGGAGCTGGTGCTACACACATGGATGGTAATCAAATTGTTGTGGAAGTTCAAGAAACGGTTTATGTGTCAGATGTTGTGGATTCCGACATAACCGTACATAACTATGTTCCCGATGACCCAGATTCAGTTGTCATCCAGGATGTCATTGAGGATGTTGTTATAGAAGATGTCCAGTGTACAGACATCATGGACGAAGCAGATGTATCGGAAACAGTCATCATCCCTGAACAAGTGCTGGATTCAGATGTAACCGAAGAAGTTTCTTTAACACATTGCACAGTTCCAGATGATGTTTTAGCTTCTGATATCACTTCAGCCTCAATATCTATGCCGGAACATGTCTTGACAAGTGAATCTATACATGTGTCTGACGTTGGTCACGTTGAACATGTGGTTCATGATAGTGTAGTAGAAGCAGAAATCGTCACAGATCCTCTGGCCGCTGATGTTGTCTCAGAAGAAGTGTTGGTAGCAGACTGTGCCTCTGAAGCAGTCATAGATGCCAACGGGATCCCTGTGAACCAGCAGGATGAAGAGAAAAACAACTGTGAGGACTACCTTATGATCTCTT	660	mmu_circZfx_001	Condition-independent	3: RPF,cORF,m6A	1	circAtlas:mmu-Zfx_0001,CIRCpedia:MMU_CIRCpedia_34707
circWapl_1172	chr14	34413638	34417062	+	2	circRNA	Wapl	ENSMUST00000048263.14	ATAAAGTGGAGAATTTTAGTGAAGAACATGAAAAAAATAGTCACCACTTTCACAAAAATGCTGAAGATAGTACTAAGAAACCCAATGCAGAAACCGCAGTGGCTTCTGAATATAAAGCTGATGAAACTAAAGAAACAAATGATACTTGGAACTCCCAGTCTGGAAAAAGAACAGAGTCTCCATCTGAAAGTTGTCCAGTCAAAGGATCTGTAAGAACTGGTTTATATGAATGGGATAATGATTTTGAAGATATCAGGTCAGAAGACTGTATTTTAAGTTTGGATAATGAGTCTCTTTTGGAGATGAAAGACGAGGATTTAAAAAATCGGATTGGAGGATTGGAAAATCTAAATGAAACCTTTGAAGAAGATATCATACAAAGTGTTCTTAGGCCAAGCAACTGTAGGACGTACTGTAGGGCCAATAAAGCGAGATCCTCACAGGGAGCATCAAATTTTGATAAGCTAATGGATGGCACCAGTCAGTCCTTAGCCAAAGCAAACAGTGAATCAAGTAAAGATGGCCTGAATCAGGCAAAGAAAGGTAGTGCAAGTTGTGGGACCAGTTTTCGAGGAACAGTTGGACGGACTAGAGATTACACTGTTTTACATCCATCTTGCTTGTCAGTGTGTAATGTTACCATCCAGGATACTATGGAACGGAGTATGGATGAGTTCACCGCATCCACTCCTGCAGATTTAGGAGAGGCTGGCCGGCTCAGAAAAAAGGCAGATATTGCAACCTCCAAGACCACTACTAGATTTCGACCTAGTAATACTAAATCCAAAAAGGATGTTAAACTTGAATTTTTTGGTTTTGAAGATCATGATGAGACAGGAGGTGATGAAGGGGGTTCTGGAAGTTCTAATTACAAAATTAAATATTTTGGCTTTGACGATCTCAGCGAAAGTGAAGATGATGATGATGACGACTGTCAAGTGGAAAGAAAGAAAGACAAAAAAAGAACTAAAACAGCTCCATCACCTTCCCAGCAGCCTCCTCCTGAAAGCAGCGACAATTCCCAGGATAGTCAGTCTAGTACTAATAATGCAGAAAACTTGGATTTTACAGAGGACTTGCCTGGTGTGCCTGAGAGTGTGAAGAAGCCCATAAGTAAACAAGGAGATAAATCCAAGGAAAATACCAGAAAGATTTTTAGTGGCCCCAAACGG	1172	mmu_circWapl_001	Condition-dependent	3: RPF,cORF,m6A	1	CIRCexplorer2,CIRI2
circSp3_1553	chr2	72776889	72801858	-	2	circRNA	Sp3	ENSMUST00000102689.10	ACAGGTGATTTGGCTTCTGCACAGTTAGGAGGAGCACCAAACCGATGGGAGGTTTTGTCAGCTACACCTACAACTATAAAAGATGAAGCTGGTAATCTAGTACAGATTCCAGGTGCTGCTACTTCAAGTGGGCAGTATGTCCTTCCCCTTCAGAATTTGCAGAATCAACAAATATTTTCAGTTGCACCAGGATCAGATTCATCAAATGGCACAGTGTCCAATGTTCAGTATCAAGTAATACCACAAATTCAGTCAACAGACGCTCAGCAGGTTCAGATTGGCTTCACAGGCTCCTCAGATAATGGGGGCATAAATCAAGAAAACAGCCAAATTCAGATCATTCCTGGCTCTAATCAAACCTTACTCGCCTCTGGAACACCTCCTGCTAATATCCAGAATCTCATACCACAGACTGGTCAAGTCCAGGTTCAGGGAGTTGCAATTGGTGGCTCATCATTTCCTGGCCAAACTCAAGTAGTCGCTAATGTGCCTCTTGGTCTGCCAGGAAATATTACCTTTGTACCAATCAATAGTGTCGATCTAGATTCTTTGGGACTCTCGGGAAGTTCTCAGACAATGACTGCAGGCATTAATGCCGATGGACATTTGATAAACACAGGACAAGCTATGGATAGTTCAGACAATTCAGAAAGGACTGGTGAGCGGGTTTCTCCTGATGTTAATGAAACTAATGCTGATACAGATTTATTTGTGCCAACATCCTCTTCATCACAGTTGCCTGTTACAATAGATAGTACAGGTATATTACAGCAAAACACAAATAGCTTGACTACTACTAGTGGGCAAGTCCATTCTTCAGATCTTCAGGGAAATTATATCCAGTCGCCTGTTTCTGAAGAGACACAGGCTCAGAATATTCAGGTTTCTACAGCACAGCCTGTTGTACAACATCTACAACTTCAAGATTCTCAGCAGCCAACCAGTCAAGCCCAAATTGTGCAAGGTATTACACCACAGACAATCCATGGCGTGCAAGCCAGTGGTCAAAATATATCACAACAGGCTTTGCAAAACCTTCAGTTGCAGCTGAATCCTGGAACCTTTTTAATTCAGGCACAGACAGTGACCCCTTCTGGACAGATAACTTGGCAAACATTTCAAGTACAAGGGGTCCAGAACTTACAGAATTTGCAAATACAAAATACTGCTGCCCAACAAATTACTTTGACGCCTGTTCAGACACTCACGCTTGGTCAAGTCGCAGCAGGTGGAGCCTTGACTTCAACTCCAGTCAGTCTAAGCACTGGTCAGTTGCCAAATCTACAGACAGTTACAGTAAATTCTATAGATTCTACTGGCATACAGCTACATCCAGGAGAGAATGCCGACAGTCCTGCAGATATTAGGATCAAGGAAGAGGAACCTGACCCTGAAGAATGGCAGCTCAGTGGTGACTCTACACTGAACACCAATGACCTAACACATTTACGAGTACAAGTGGTAGATGAAGAAGGGGACCAACAACATCAAGAAGGAAAAAGACTTCGGAGGGTAGCTTGCACCTGTCCCAACTGTAAAGAAGGTGGTGGGAG	1553	mmu_circSp3_001	Condition-independent	3: RPF,cORF,m6A	2	circAtlas:mmu-Sp3_0002,circBase:mmu_circ_0001033,CIRCpedia:MMU_CIRCpedia_28242
circRps6kb1_240	chr11	86423597	86426286	-	3	circRNA	Rps6kb1	ENSMUST00000154617.8	GGTCAGTTAAATGAAAGCATGGACCATGGGGGAGTTGGACCATATGAACTTGGCATGGAACATTGTGAGAAATTTGAAATCTCAGAAACTAGTGTGAACAGAGGGCCAGAAAAAATCAGACCAGAATGTTTTGAGCTACTTCGGGTACTTGGTAAAGGGGGCTATGGAAAGGTTTTTCAAGTACGAAAAGTAACAGGAGCAAATACTGGGAAGATATTTGCCATGAAGGTGCTTAAAAAG	240	mmu_circRps6kb1_001	Condition-independent	3: RPF,cORF,m6A	1	circAtlas:mmu-Rps6kb1_0002,circBase:mmu_circ_0003505,CIRCpedia:MMU_CIRCpedia_32478
circMtss1_252	chr15	58840687	58844409	-	3	circRNA	Mtss1	ENSMUST00000080371.8	GTGGTACCCGGGAGATCGGCTCAGCTCTCACCAGAATGTGCATGCGGCACCGGAGCATCGAGGCCAAGCTGAGGCAGTTCTCCAGTGCTTTGATCGATTGCCTGATAAACCCACTGCAAGAACAAATGGAGGAATGGAAGAAAGTGGCCAACCAGCTGGACAAGGACCACGCAAAAGAATATAAGAAAGCTCGACAAGAGATAAAAAAGAAGTCCTCTGACACGCTGAAGCTGCAGAAGAAGGCAAAAAAAG	252	mmu_circMtss1_001	Condition-independent	3: RPF,cORF,m6A	1	circAtlas:mmu-Mtss1_0001,circBase:mmu_circ_0000603,CIRCpedia:MMU_CIRCpedia_24332
circXrn2_283	chr2	146866634	146868359	+	3	circRNA	Xrn2	ENSMUST00000028921.6	ACCAGCACCAAAAAATGAAGATGAAATGATGGTTGCAATTTTTGAGTACATTGACAGACTTTTCAATATTGTAAGACCAAGAAGACTTCTCTACATGGCAATAGATGGGGTGGCACCACGTGCAAAAATGAATCAGCAGCGTTCAAGGAGGTTCAGAGCATCAAAGGAAGGAATGGAAGCAGCAGTTGAGAAGCAGCGAGTCAGAGAGGAAATACTTGCAAAAGGTGGCTTTCTTCCTCCAGAAGAAATAAAAGAAAGATTTGACAGCAACTGTATTACCCCA	283	mmu_circXrn2_001	Condition-independent	3: RPF,cORF,m6A	1	circAtlas:mmu-Xrn2_0002,circBase:mmu_circ_0009421,CIRCpedia:MMU_CIRCpedia_9734
circPrmt3_288	chr7	49441720	49456374	+	3	circRNA	Prmt3	ENSMUST00000032715.13	GACAAAGTACGCACAGAAAGTTACAGAGATTTCATATACCAAAATCCACACATCTTCAAAGATAAGGTTGTTCTGGATGTTGGGTGTGGAACTGGAATTCTCTCCATGTTTGCTGCCAAAGTTGGGGCAAAGAAAGTGATTGCAGTCGACCAGTCTGAAATCCTCTACCAGGCTATGGATATCATAAGACTAAATAAACTTGAAGATACCATTGTACTAATTAAAGGAAAGATTGAAGAAGTGAGTCTTCCTGTGGAAAAGGTGGATGTTATTATATCAGAGTGGATG	288	mmu_circPrmt3_001	Condition-independent	3: RPF,cORF,m6A	1	circAtlas:mmu-Prmt3_0001,circBase:mmu_circ_0014248,CIRCpedia:MMU_CIRCpedia_21673
circDdah1_294	chr3	145551459	145559031	+	3	circRNA	Ddah1	ENSMUST00000029845.15	GTTGACATGATGAAAGAGGCTTTGGAAAAACTTCAGCTCAACATAGTAGAGATGAAAGATGAAAATGCAACTTTGGATGGTGGGGACGTCCTATTCACAGGCAGAGAATTTTTTGTGGGCCTTTCCAAAAGAACAAATCAACGAGGTGCTGAAATCTTGGCTGATACTTTTAAGGACTACGCAGTCTCTACAGTCCCTGTGGCCGATTCTTTGCATTTAAAGAGTTTCTGCAGCATGGCCGGACCCAACCTGATTGCAATAGGGTCCAGCGAATCTGCACAGAAGGCCCTCAAG	294	mmu_circDdah1_001	Condition-independent	3: RPF,cORF,m6A	1	circAtlas:mmu-Ddah1_0001,circBase:mmu_circ_0010514,CIRCpedia:MMU_CIRCpedia_9618,TSCD:chr3:145845704-145853276
circSenp6_322	chr9	79999548	80011046	+	3	circRNA	Senp6	ENSMUST00000037484.15	TTAAATCGGAGATCTGAAATTGTTGCTACTAGTTCTGGTGATTTCATCTTGAAGACTTATGTAAGGCGGAGCAAGACTGACGGCTTTAAAACTTTGAAAGGCAACCCAATTGGACTTAACATGTTAAGCAACAATAAGAAACTGAGTGAAAGCACCGCAGGCACAGCATTATGTTCTGGAACTGTGGTTCATGGGAGGCGCTTCCATCATGCTCACTCACAGACGCCAGGCATCAGAACAGCGGCTCAGAGGAAAGAATACCCACCTTATGTCCACAAAGCTGAAAACAGCCCTGTAATGCTAAGTCATGGCCAAGGTGGAG	322	mmu_circSenp6_004	Condition-independent	3: RPF,cORF,m6A	1	circAtlas:mmu-Senp6_0036,circBase:mmu_circ_0015925,CIRCpedia:MMU_CIRCpedia_30340,TSCD:chr9:80092266-80103764
circFarsa_338	chr8	85590686	85591181	+	3	circRNA	Farsa	ENSMUST00000003906.13	GATCCTGAAAACCTACTGGGTGAGCAAGGGCAAGGCCTTCAGCACAAGCGTGTCTAAGCAGGAGGCAGAGCTGAGCCCAGAGATGATCTCCAGTGGCTCTTGGAGGGACCGACCTTTCAAACCCTACAACTTCTCTGCCCGTGGTGTGCTCCCAGATAGTGGCCACCTGCACCCCTTGCTCAAGGTCCGCTCTCAGTTCCGACAAATCTTCTTGGAGATGGGGTTCACTGAGATGCCTACGGACAATTTCATTGAGAGCTCCTTCTGGAACTTTGATGCACTCTTTCAGCCTCAGCAGCACCCAGCACGTGACCAACATGATACTTTCTTCCTGCGAG	338	mmu_circFarsa_001	Condition-independent	3: RPF,cORF,m6A	1	circAtlas:mmu-Farsa_0002,circBase:mmu_circ_0001705,CIRCpedia:MMU_CIRCpedia_31839
circRmdn2_339	chr17	79957730	79966902	+	3	circRNA	Rmdn2	ENSMUST00000040368.3	GTATATTACAGCTAACACGGACACAGAAGAACAGAACTTCCCGTTCCCCAAGGCTCTTAACACACACATAGAGGAGCTAAAGTTGGATGTCCTCCTTCAGAAGGCAGACCATTTGCGGACAAATGAGTCTCACAAAATGGAGAGTTTTGAGCTACTCTGTGACCACAAGGAGAAGTTTAGTGAAGAAACTGAGTTTCTGTGGCGCCTGGCCCGAGCCTATGGAGACATGTATGATCTATCCACAAGTACACAAGAAAAGAAGCATTATGCTAATATTGGAAAAACTTTAGGAGAGAGAGCTATTACCAGAGCGCCCATGAATGGACACTGCCATCTGTG	339	mmu_circRmdn2_001	Condition-independent	3: RPF,cORF,m6A	1	circAtlas:mmu-Rmdn2_0001,circBase:mmu_circ_0007033,CIRCpedia:MMU_CIRCpedia_30225
circGigyf2_341	chr1	87291825	87301833	+	3	circRNA	Gigyf2	ENSMUST00000027475.15	GCTCCGTGCTCTGTCCAGTGGTGGGAGTATCACGTCCCCTCCTCTTTCTCCGGCCCTGCCAAAGTATAAATTAGCAGATTATCGATATGGCCGAGAAGAAATGTTAGCACTTTTCCTTAAAGACTACAAGATACCCTTTGATCTTCTGGAGAAAGAATTCCTGCCTATCCTACAGGAGGAGCCCTTGCCACCATTGGCTCTAGTACCCTTTACAGAAGAAGAGCAGAGAAACTTTTCCATGTCTGTAAATAGTGCCGCTGTCCTGCGATTGACAGGACGAGGAGGAGGAGGAGGAACAGTGGTGGGGGCTCCTAGAGGTCGAAGTTCTTCAAGAGGGCGAG	341	mmu_circGigyf2_001	Condition-independent	3: RPF,cORF,m6A	1	circAtlas:mmu-Gigyf2_0003,circBase:mmu_circ_0009037,CIRCpedia:MMU_CIRCpedia_32802,TSCD:chr1:87364103-87374111
circTtbk2_358	chr2	120637239	120655796	-	3	circRNA	Ttbk2	ENSMUST00000085840.11	AATTGTAAAACCGGTAAGATCAAGTGCCTATTGAAAGAGACTCACTCTTGGCTAAGAAGAGAAATAGGAAATAGGTTAAATGGAATCCACCCTTGGGAGCTAGATGCCTGTGTAGCTGTTTTACCTCATCAGGGTTTTGCAATGAGTGGAGGAGGAGAGCAGCCAGATATCCTCAGTGTTGGAATCCTGGTCAAAGAAAGATGGAAAGTGTTAAGAAAGATTGGAGGTGGGGGCTTTGGAGAAATTTACGATGCCTTGGACATGCTCACCAGGGAGAATGTGGCGCTGAAGGTGGAGTCAGCTCAGCAGCCAAAGCAGGTTCTGAAGATGGAGGTTGCTGTGTTGAAGAAACTGCAAG	358	mmu_circTtbk2_001	Condition-independent	3: RPF,cORF,m6A	1	circAtlas:mmu-Ttbk2_0001,circBase:mmu_circ_0001063,CIRCpedia:MMU_CIRCpedia_5224
circTns3_360	chr11	8428224	8429665	-	3	circRNA	Tns3	ENSMUST00000239091.2	GTGATGACCCCATTGGGGGACGGCTTCGTAAGCTGAGCATCGGGCAGTATGACAATGATGCTGCGAGCCAGGTGACCTTCTCTAAGTGTGGATGGGGAAAGGCTGGAGTGGACCCAGCCCCAAGCCTGGGATCATTTTCCTCTCCTGAAGACATCAAAGAGACGGTGATCACTGCATATCCCTCTGACCTCAATATGATCGATGGCAGGATTCCAAACAGCAAGGAGTCATCTATGTGTCTGACCCCATCATTCCCTGTGTCTCCGGAAACACCATATGTGAAAACATCGCCACGCTACCCTCCGTTCAGTCCACCTGAGCCCCAGCTGAGCAGCCCAGCCAGTTTGCACAAAGGTCGAG	360	mmu_circTns3_001	Condition-independent	3: RPF,cORF,m6A	2	circAtlas:mmu-Tns3_0005,circBase:mmu_circ_0000233,CIRCpedia:MMU_CIRCpedia_31802
circZfp827_402	chr8	79844803	79863292	+	3	circRNA	Zfp827	ENSMUST00000098614.9	CGGAAAGCTACAAGGAGACGCAGGCGGTGACGGTTAAAGAAGAACCCATGGAGGTGGACATCCAGGACTCCCCAGCCTCCATATCACCCAGCCGGAACATTGGCTACAGCACTTTAATGGGGCGAGAGAAAACTGAACCCTTACAGAAGCTGCCAGAAGGTCGAGTTCCCCCAGAGAGAAATCTCTTCAGCCAGGACATCTCTGTGAAGATGGCTTCTGAGCTGCTTTTTCAGCTCTCGGAAAAAGTGAGCAAAGAACACAATCACACGAAAGAAAACGCAATGCGGACAACCACCAGCCCTTTCTTTTCAGAAGACACATTTAGACAATCACCATTCACCTCCAATTCAAAAGATCTGCTGCCTGGTGAATCTGTGCTGCACGGAAGAGTGTCTGCTCCAG	402	mmu_circZfp827_001	Condition-independent	3: RPF,cORF,m6A	1	circAtlas:mmu-Zfp827_0005,circBase:mmu_circ_0001698,CIRCpedia:MMU_CIRCpedia_30077
circMef2a_412	chr7	66914612	66918148	-	3	circRNA	Mef2a	ENSMUST00000156690.8	ACGTTAAGAAAGAAAGGCCTTAATGGTTGTGAGAGCCCTGATGCTGACGATTACTTTGAGCACAGTCCACTCTCGGAGGACAGATTCAGCAAACTAAATGAAGATAGTGATTTTATTTTCAAACGAGGCCCTCCTGGCTTGCCACCTCAGAACTTCTCAATGTCTGTCACAGTCCCTGTGACCAGCCCTAATGCTTTGTCGTACACTAACCCAGGGAGTTCACTCGTGTCACCGTCTTTGGCAGCCAGCTCAACATTAGCAGATTCGAGCATGCTGTCTCCACCCCCAGCCACGCTACATAGAAATGTGTCCCCAGGAGCTCCGCAGAGACCACCAAGTACCGGCAGTGCAAGTGGGATGTTGAGCACTACAGACCTCACGGTGCCAAATGGAGCTGGAAATAGTCCTGTGG	412	mmu_circMef2a_001	Condition-independent	3: RPF,cORF,m6A	1	circAtlas:mmu-Mef2a_0001,circBase:mmu_circ_0014362,CIRCpedia:MMU_CIRCpedia_26743
circDdi2_423	chr4	141419565	141426169	-	3	circRNA	Ddi2	ENSMUST00000102484.5	GAGCCCAGATGACTATTATGAGCCAGGCCTGTGCAGAAAGGTGTAACATAATGAGACTGGTAGATCGTCGGTGGGCTGGCATTGCCAAAGGAGTAGGCACACAGAAGATTATTGGAAGGGTGCATCTAGCTCAGGTTCAGATTGAAGGCGATTTTCTGGCGTGCTCCTTCTCAATTCTGGAAGAACAGCCTATGGACATGCTTCTGGGTCTGGACATGCTGAAACGGCACCAGTGTTCTATTGACTTGAAGAAAAATGTTCTGGTGATTGGCACCACGGGCTCACAGACCACCTTCCTTCCTGAGGGGGAGTTACCAGAGTGTGCTCGTTTGGCATATGGAACCGGGCGAGAGGACATACGGCCAGAGGAAATTGCAGACCAAGAATTAGCAGAAGCCATTCAAAAATCAGCCGAGGATGCAG	423	mmu_circDdi2_001	Condition-independent	3: RPF,cORF,m6A	1	circAtlas:mmu-Ddi2_0009,CIRCpedia:MMU_CIRCpedia_9114
circPpp3cc_435	chr14	70493808	70504955	-	3	circRNA	Ppp3cc	ENSMUST00000228911.2	CTGTCCCCTTTCCTCCAACCCGACGGCTAACTTTGAAGGAAGTTTTTGAGAATGGGAAACCTAAAATGGATCTTTTGAAAAACCATTTAGTAAAAGAAGGTCGGGTGGAAGAGGAGGTGGCCTTAAAGATCATCAATGATGGGGCTGCCATCCTGAAGCAGGAGAAGACCATGATAGAGGTGGAGGCTCCGATCACAGTGTGTGGTGATGTTCATGGACAATTCTTTGACCTGATGAAGTTGTTTGAAGTTGGGGGATCACCTAGTAATACTCGCTACCTCTTCCTGGGTGACTATGTGGACAGAGGCTATTTCAGTATAGAGTGTGTGCTGTATCTATGGAGCTTAAAGATTAACCATCCTAAAACATTGTTTCTGCTTCGAGGAAATCATGAATGCAGGCATCTTACAGAGTACTTCACCTTCAAACAGGAAT	435	mmu_circPpp3cc_001	Condition-dependent	3: RPF,cORF,MS	1	CIRCexplorer2,CIRI2
circCep112_478	chr11	108324951	108331422	+	3	circRNA	Cep112	ENSMUST00000150863.9	ACAGGATTATGGAAACAGGAAGTGAAGAAGAAAAATGGGAGAAGCTAGATGCAGAATTTGATCACTTCGTGGTAGATATGAAGCCCTTTGTTTTAAAATTACCCCATAGGTCAGAACGGCAGAGGTGTGCTCTTTGGATCAGAAAGCTGTGTGAGCCCTCAGGAACGGGTGCAGGACTCATGGGTAGGAAGAATCGAAACCTGTATGCAAAGCTGTTACTGCATATGCTTAGGCGAGGAATACTTGAAGGCCCTTTCACACACCGCCCGGAGCCAGGAACGCTGAAAACATTGCCATCGTACATGTCCATCTATTTTGATGAACCAAATCAAGCACAACCCAAAGATTCGAGCCCAGAGAAGTTACCTGACTGGGTGAGGGGTGAGCTGCAGACGGGCGAGCAGAGGTTAAGTGACTCATGGCAGTGCTCTTCTGGAGAGGACAACACGCTGGTGCTGGCGGCCAGTGATGCTCACAG	478	mmu_circCep112_001	Condition-independent	3: RPF,cORF,m6A	1	circAtlas:mmu-Cep112_0001,circBase:mmu_circ_0002745,CIRCpedia:MMU_CIRCpedia_2325,TSCD:chr11:108434125-108440596
circAnp32b_502	chr4	46460089	46468787	+	3	circRNA	Anp32b	ENSMUST00000102926.5	GTTCGAGAACTTGTCTTGGACAATTGCAAAGCAATGGATGGAAAAATTGAGGGGTTAACAGATGAATTTGTGAACTTAGAGTTCCTCAGTTTAATAAGTGTAGGCTTGTTTTCAGTTTCAGACCTCCCGAAGCTACCTAAGTTGAAAAAGCTTGAGCTCAGTGAAAATAGAATCTTCGGAGGTCTGGACAGACTAGCAGAAGAACTTCCAAGCCTCACACATCTGAACCTAAGTGGCAATAACCTGAAAGATATCAGCACCTTGGAGCCGTTGAAAAGGTTGGATTGTCTGAAAAGCCTGGATCTGTTTGGCTGTGAGGTCACTAACCGGAGTGATTACCGAGAAACTGTCTTCAGGCTCCTGCCCCAGCTGTCCTATCTGGATGGCTATGACCGAGAGGACCAGGAAGCACCTGACTCAGATGTGGAGGTGGATAGTGTAGAGGAAGCCCCCGACTCAGATGGAGAGGTGGATGGTGTGGACAAAGAGGAAGAGGATGAAG	502	mmu_circAnp32b_001	Condition-independent	3: RPF,cORF,m6A	1	circAtlas:mmu-Anp32b_0001,circBase:mmu_circ_0011640,CIRCpedia:MMU_CIRCpedia_20876
circCsnk1g3_535	chr18	54028602	54039741	+	3	circRNA	Csnk1g3	ENSMUST00000069597.8	CTCTCTATCAACAGCAGCTTACATCACTGAGAAGATAATTTTGAAGACATACTTTGCTGAGAAGACAACTGAGAAGCTGTACGAATGGGATGAACAGGCGTCACTTGACTGACTATCCGCTGACGTTTGAGTGCTAGCGTTGCTCATAGGGTACTGCTACCTAGTGATGCACCTGCTCTTACAGTACCCCATTTCATCGTGCTTGTCTTGATTAAAGAATTCAAAGTGGAGTACCGCAAACTTGATATGGATAATAAAAAGAAAGACAAGGACAAATCAGATGATAGAATGGCACGGCCCAGTGGTCGGTCAGGGCACAGCACTCGAGGAACTGGGTCTTCTTCATCTGGAGTTTTAATGGTTGGACCTAACTTTAGAGTTGGGAAAAAAATCGGATGTGGCAATTTTGGAGAATTACGATTAGGGAAAAATTTATACACAAATGAATATGTGGCGATTAAACTGGAGCCCATGAAATCCAGAGCACCACAGCTGCATTTGGAATACAGATTCTATAAGCAGTTAGGATCTGGAG	535	mmu_circCsnk1g3_001	Condition-independent	3: RPF,cORF,m6A	1	circAtlas:mmu-Csnk1g3_0001,circBase:mmu_circ_0000872,CIRCpedia:MMU_CIRCpedia_22767
circZfp148_567	chr16	33241690	33255344	+	3	circRNA	Zfp148	ENSMUST00000165418.9	GATAGAAGAGAAGAATCAGTGGTTTGGAAATTTAGCCAAGTGATCTGGCGGGATGGGCTTATACCTGACACATTTTATAGAGGCATTGGATGGCACAAGTGACTGAGAGGATCCCGAGAGTTTCCGGGGCCTGTGAAAGGTAGAAACTCAACCATGATTTCTTTCTCAACTCAACAGCATTCCCTTCCTTGAAGTCTTCGTTTTTACTTCAGCCTCAGGCAGTTATACTTAAGCATGAACATTGACGACAAACTGGAAGGATTGTTTCTTAAATGTGGCGGCATAGACGAAATGCAGTCTTCCAGGGCAATGGTTGTAATGGGTGGAGTGTCTGGCCAGTCCGCCGTGTCTGGAGAACTGCAGGAGTCAGTACTTCAAGATCGAAGTTTGCCTCACCAGGAGATCCTTGCTGCAGACGAAGTGTTACAAGAGAGTGAAATGAGACAACAGGATATGATATCCCATGATGAACTCATGGTCCACGAGGAGACAGTGAAAAATGACGAAGAGCAGATGGACACCCACGAGCGGCTTCCCCAAGGACTGCAGTATGCACTCAATGTCCCT	567	mmu_circZfp148_001	Condition-independent	3: RPF,cORF,m6A	4	circAtlas:mmu-Zfp148_0015,circBase:mmu_circ_0000684,CIRCpedia:MMU_CIRCpedia_16907
circSmad4_582	chr18	73808231	73811110	-	3	circRNA	Smad4	ENSMUST00000025393.14	GTCATCCTGCTCACCAGATGTCTTGACAGTTTTTCTTGCAACATTGGCCATTGGTTTTCACTGCCTTCAAAAGATCAAAATTACTCCAGAAATTGGAGAGTTGGATTTAAAAGAAAAAACTTGAACAAATGGACAATATGTCTATAACAAATACACCAACAAGTAACGATGCCTGTCTGAGCATTGTACATAGTTTGATGTGTCATAGACAAGGTGGGGAAAGTGAAACCTTTGCAAAAAGAGCAATTGAGAGTTTGGTAAAGAAGCTGAAAGAGAAAAAAGATGAATTGGATTCTTTAATAACAGCTATAACTACAAATGGAGCTCATCCTAGCAAGTGTGTCACCATACAGAGAACATTGGATGGACGACTTCAGGTGGCTGGTCGGAAAGGATTTCCTCATGTGATCTATGCCCGTCTGTGGAGGTGGCCTGATCTACACAAGAATGAACTAAAGCATGTTAAATATTGTCAGTATGCGTTTGACTTAAAATGTGACAGTGTCTGTGTGAATCCATATCACTATGAGCGGGTTGTCTCACCTGGAATTGATCTCTCAGGATTAACACTGCAGAGTAATG	582	mmu_circSmad4_001	Condition-independent	3: RPF,cORF,m6A	1	circAtlas:mmu-Smad4_0007,circBase:mmu_circ_0000894,CIRCpedia:MMU_CIRCpedia_28512
circMettl9_586	chr7	120647060	120656622	+	3	circRNA	Mettl9	ENSMUST00000033163.8	TGGTATGTGTGCAACAGAGAGAAATTATGCGAATCACTTCAGTCTGTCTTTGTTCAGAGTTATCTTGACCAAGGAACACAGATCTTCTTAAACAACAGCATTGAGAAATCTGGCTGGCTATTTATCCAACTCTATCATTCTTTTGTATCATCTGTTTTTAGCCTGTTTATGTCTAGAACATCTATTAACGGGTTGCTAGGAAGAGGCTCCATGTTTGTGTTCTCACCAGATCAGTTTCAGAGACTGCTTAGAATTAATCCGGACTGGAAAACCCATAGACTTCTTGATTTAGGTGCTGGAGATGGAGAAGTCACGAAAATCATGAGCCCTCATTTTGAAGAAATTTACGCCACTGAGCTTTCTGAAACAATGATCTGGCAGCTCCAGAAGAAGAAATACAGAGTGCTTGGTATAAATGAATGGCAGAATACAGGGTTCCAGTATGATGTCATCAGCTGCTTAAATTTGCTGGATCGCTGTGATCAGCCCCTGACATTGTTAAAAGATATCAGAAGTGTCTTGGAGCCCACCCAAGGCAGGGTCATCCTGGCATTGGTTTTGCCCTTTCATCCCTATGTAGAAAACG	586	mmu_circMettl9_001	Condition-independent	3: RPF,cORF,m6A	2	circAtlas:mmu-Mettl9_0001,circBase:mmu_circ_0001624,CIRCpedia:MMU_CIRCpedia_5313
circNhlrc2_708	chr19	56558847	56564716	+	3	circRNA	Nhlrc2	ENSMUST00000071423.7	ATGGCCTTCTGATTGTCGGTGTTCACTCGGCTAAGTTTCCCAATGAGAAGGTCCTGGACAACATCAAGAGTGCTGTCCTCAGATACAACATCACCCACCCTGTGGTTAACGATGCAGATGCCAGCCTTTGGCAGGAGCTTGAAGTCTCTTGCTGGCCAACACTGGTCATACTGGGACCCCGTGGAAACCTGCTGTTTTCTTTGATTGGAGAGGGACACAGAGATAAACTATTTTCATATACGTCTATTGCTTTAAAGTATTACAAAGACAGGGGACAGATCAGAGATGGAAAAATTGGAATAAAACTCTTCAAAGAGTCTCTGCCACCTTCACCATTGCTGTTCCCTGGCAAAGTAGCAGTGGACCATGCTACTGGTCGACTTGTGGTGGCAGACACAGGGCACCATAGGATCTTGGTCATCCAGAAGAATGGGCGCATTCAGAGCAGCATTGGAGGACCTAACCCTGGAAGGAAAGATGGGATGTTTTCAGAGTCGTCTTTTAATTCTCCACAGGGTGTAGCTATAGCAGATAATGTCATCTATGTGGCCGACACTGAGAACCACCTTATAAGAAAGATAGACCTGGAAGCTGAGAAGGTGACCACTGTGGCTGGTGTCGGTATTCAAGGGACAGATACAGAAGGGGGCGAGGAGGGAGACAAGCAGCCCATCAGCTCCCCGTGGGACGTTGCGCTTGGGACCTCAG	708	mmu_circNhlrc2_001	Condition-independent	3: RPF,cORF,m6A	1	circAtlas:mmu-Nhlrc2_0006,circBase:mmu_circ_0000962,CIRCpedia:MMU_CIRCpedia_23570
circSvil_820	chr18	5046588	5049494	+	3	circRNA	Svil	ENSMUST00000126977.8	TTGCAGAATTAAGAAAAATCTTTGAACCAAAGAGGAAAGACTTTTTAGAAATGAAAAGAAAAGAAAGAATTGCTAGGCGCTTAGAAGGAATAGAAAATGACTCCCAGCCCATCCTGTTGCAGAGCTGCACAGGGCTAGTGACTCATCGGCTGCTAGAAGAAGACACACCCAGATACATGCGTGCCACAGACCCTGCAAGCCCTCATATTGGGCGATCCAAAGAAGAGGAAGACACTCCTGGGTCCTCCCTAGAAAAGCAAACTCCTTCTAAATACTGCATAGAAACCTCAGGCATCCATAGTTCGGGCTCCATGGACACCCACAGTCTGGAGTCCAAAGCGGAAAGGATCGCAAGATACAAAGCAGAGAGGAGGCGGCAGCTGGCCGAAAAGTACGGGCTGACCTTGGACCCAGAAGCTGACTCTGAATACTTGTCTCGATATGCCAAGTCTCGGAAGGACCCAGATGTGACTGAGAGACGAGGAAAAAGTGACAAGCAAGAAGAACAGAGCAAGGATGCCAATTCCCGGCACTCCAGGACAGAGTCAGGGCCCAGGACCAGCTTGGTGGCGTCCCAGGACTGTACCCCGCTGGGAAGCAATATGTCTGACCAGGAGCAGCTGCTCAATGTGGAGAACCAGAGAAGAGTCCAAGATCCCCCACTAGGAGAAGATGGCTCCTCTGCCTTCTTTTCTGAGCGAAGCATTTCCTTCCCCGAAGTGCCCAGGTCTCCAAAGCAGATACCCAGCTCACCACTGCAACAGCCAGCCTCCCCAAACCACCCCGGTGACTCACCACTGCCCACAGAGGCCCGAGCCAG	820	mmu_circSvil_001	Condition-independent	3: RPF,cORF,m6A	1	circAtlas:mmu-Svil_0007,CIRCpedia:MMU_CIRCpedia_21856
circDlgap4_855	chr2	156587754	156591276	+	3	circRNA	Dlgap4	ENSMUST00000109567.10	GTTCATCATGCCTAGTGGCATATAAGAAGACCCCACCACCGGTCCCTCCACGAACCACATCGAAACCGTTCATCTCAGTCACCGTCCAGAGCAGTACTGAGTCTGCTCAGGATACCTACCTGGACAGTCAAGACCACAAGAGCGAAGTGACGAGCCAGTCGGGCTTGAGCAACTCATCAGACAGCCTGGACAGCAGTACCCGGCCACCCAGTGTGACACGGGGTGGAATTACCCCAGGCCCTGAAGCTCCGGAGCCACCCCCTAAGCATGCAGCTCTGAAGAGTGAACAAGGGACACTGACGAGCTCTGAGTCCCATTCCGAGGCCATCCCCAAAAGGAAACTGTCATCGATAGGAATACAAGAGAGGACTAGAAGGAGCGGTTCCCACCTCTCGGAGGACAACGGACCAAAAGCGATCGATGTGATGGCGCCCTCCTCAGAAAGCAGTGCCCCCTCTCACAGCATGTCCTCCCGTCGGGACACTGACTCTGATACCCAGGATGCCAACGACTCCAGTTGTAAGTCATCTGAGAGGAGTCTCCCAGACTGTACCTCACACCCCAATTCCATCAGCATTGATGCTGGCCCCCGACAGGCCCCCAAGATTGCCCAGATCAAGCGCAACCTCTCCTATGGAGACAACAGCGACCCTGCCCTGGAGGCGTCTTCGCTGCCCCCACCCGACCCTTGGCTGGAGACTTCCTCCAGCTCCCCAGCAGAGCCCGCTCAGCCAGGGGCCTGCCGCAGGGATGGCTACTGGTTCCTGAAGCTCCTTCAGGCAGAAACGGAGAGACTGGAAGGCTGGTGCTGCCAGATGGACAAGGAGACCAAAGAGAACAACCTCTCTGAAGAAG	855	mmu_circDlgap4_001	Condition-independent	3: RPF,cORF,m6A	1	circAtlas:mmu-Dlgap4_0001,circBase:mmu_circ_0001098,CIRCpedia:MMU_CIRCpedia_10767
circPhf21a_284	chr2	92044393	92061069	+	4	circRNA	Phf21a	ENSMUST00000111294.8	GGGACTGGAGAGCTGAAGGAGCGCCAGCTTCTCCAGAATTGCTGCAGCAACAAGAGGAGCTTGTAATTTTAAACGGAGGCTGAAGACACTGTAGAATTAGCAGACATAAGAGAGCGTGGAGAAGGCAGAGGATGGAGTTGCAGACTCTACAGGAGGCTCTTAAAGTGGAAATTCAGGTTCACCAGAAACTGGTTGCCCAAATGAAGCAGGATCCACAGAATGCTGACTTAAAGAAACAGCTTCATGAACTCCAAGCCAAAATCACAGCTTTGAGTGAGAAACAG	284	mmu_circPhf21a_001	Condition-independent	3: RPF,cORF,m6A	8	circAtlas:mmu-Phf21a_0002,circBase:mmu_circ_0001047,CIRCpedia:MMU_CIRCpedia_34310
circAtxn2_320	chr5	121883785	121887292	+	4	circRNA	Atxn2	ENSMUST00000051950.14	AGGTCGGAACAGTAGCAAAGGACTGCCTCAGCCTACGATTTCTTTTGATGGAATCTATGCAAACGTGAGGATGGTTCATATACTTACGTCAGTTGTTGGATCGAAATGTGAAGTACAAGTGAAAAACGGAGGCATATATGAAGGAGTTTTTAAAACATACAGTCCTAAGTGTGACTTGGTACTTGATGCTGCACATGAGAAAAGTACAGAATCCAGTTCGGGGCCAAAACGTGAAGAAATAATGGAGAGTGTTTTGTTCAAATGCTCAGACTTCGTTGTGGTACAGTTTAAAGATACAGACTCCAGTTATGCACGGAGAG	320	mmu_circAtxn2_001	Condition-independent	3: RPF,cORF,m6A	1	circAtlas:mmu-Atxn2_0002,circBase:mmu_circ_0001405,CIRCpedia:MMU_CIRCpedia_5587
circEri3_342	chr4	117439796	117472438	+	4	circRNA	Eri3	ENSMUST00000037127.15	GAAATCATTGAGTTCCCCATCCTGAAGTTAAATGGCCGGACCATGGAAATCGAGTCTACCTTTCACATGTATGTCCAGCCTGTAGTCCACCCACAGCTTACCCCCTTCTGTACAGAGCTCACCGGGATCATTCAAGCCATGGTGGATGGCCAGCCAAGCCTGCAGCAAGTGCTGGAGAGGGTCGATGAGTGGATGGCGAAGGAAGGCCTCTTAGATCCAAACGTCAAGTCAATCTTTGTCACCTGCGGAGACTGGGACCTGAAAGTCATGCTTCCAGGACAGTGCCATTATCTAGGCTTGCCAGTGGCGGATTACTTCAAGCAGTGGATTAATCTAAAAAAG	342	mmu_circEri3_002	Condition-dependent	3: RPF,cORF,m6A	1	CIRCexplorer2,CIRI2
circNfib_363	chr4	82268625	82301898	-	4	circRNA	Nfib	ENSMUST00000050872.15	ATTCTGGACAATCAGGAAGTCCAAGCCACAGTGATCCTGCCAAGAATCCTCCAGGGTACCTCGAGGACAGCTTTGTAAAATCCGGAGTCTTCAATGTATCAGAGCTTGTGAGAGTATCCAGAACACCCATAACCCAGGGAACTGGAGTCAACTTCCCAATCGGAGAAATTCCCAGCCAACCATACTATCATGACATGAACTCTGGTGTGAACCTGCAGAGGTCGCTGTCTTCTCCACCGAGCAGCAAAAGACCCAAAACTATATCTATAGATGAAAATATGGAGCCAAGTCCTACAGGAGACTTTTACCCCTCTCCAAATTCACCAGCTGCTGGAAGTCGAACATGGCATGAACGAGATCAAG	363	mmu_circNfib_002	Condition-independent	3: RPF,cORF,m6A	2	circAtlas:mmu-Nfib_0001,circBase:mmu_circ_0001221,CIRCpedia:MMU_CIRCpedia_31043
circIqce_381	chr5	140677354	140682808	-	4	circRNA	Iqce	ENSMUST00000041783.14	AAAACAAAAAGGAAAAGTTTCCACAAACCTCCTTCCACATCACCAAAGTCGCCCTACTACTCCAAACCCAGAAAAGTGACCTCCTGGCGATCTCTGAAGACGGCAGGGAGCATGCCTCTGAGTAGCAGAATGTCCTTGACCCCACAGAAGCTGTGGCTGGGATCCTCGAAACAGGGTAGTGTGGCCCAACCCCCGAGCCCCACGCTTACCTCGGAGCACGCGTGGACCCACCCCCCCAGCTGCACTCCCGACTACCTGACAGAAGCCGTGAGAGCGAAGAGGGCAGACCTCAGGCGTTCTGGCAGCCATGGTCACGTCTCTGGGACTTCCGTCTACAGAGAGAAGGAGGACATGTACGACGAGATCATCGAGTTGAAGAAG	381	mmu_circIqce_002	Condition-dependent	3: RPF,cORF,m6A	1	CIRCexplorer2,CIRI2
circRbms1_389	chr2	60610074	60628086	-	4	circRNA	Rbms1	ENSMUST00000028347.13	ATATGGGAAGATCGTGTCCACAAAGGCGATTTTGGATAAGGCCACCAACAAGTGCAAAGGTTATGGTTTTGTTGACTTTGACAGTCCTGCAGCAGCCCAGAAAGCTGTCTCCGCCCTGAAGGCGAATGGAGTCCAGGCTCAGATGGCAAAGCAACAGGAACAAGATCCTACCAACCTGTACATTTCTAACCTGCCGCTGTCCATGGATGAGCAGGAACTTGAAAATATGCTCAAACCCTTTGGACAAGTTATTTCTACAAGGGTCCTACGTGATTCCAGTGGTGCCAGCCGTGGTGTTGGCTTTGCCAGGATGGAATCAACGGAAAAATGCGAAGCTGTAATTGGTCATTTTAATGGAAAATTCATCAAGACCCCACCAGGAGTTTCTG	389	mmu_circRbms1_001	Condition-independent	3: RPF,cORF,m6A	1	circAtlas:mmu-Rbms1_0001,circBase:mmu_circ_0010062,CIRCpedia:MMU_CIRCpedia_24977
circTaf15_431	chr11	83375476	83378239	+	4	circRNA	Taf15	ENSMUST00000134185.8	TTATTCTTCTTATGGAAATCAAGGCAGTCAAGGCTATGGACAAACACCACAAGGTTATTCTGGCTATGGGCAAACGACTGATTCTTCGTATGGACAAAACTATGGTGGTTACTCCGGTTATGGACAAAATCAATCAGGTTATTCACAGTCGTATGGTAGTTATGAGAATCAAAAGCAGAGTTCATATGGCCAGCAATCATACAATAACCAGGGACAACAAAACACGGAGTCATCAGGAGGTCAAGGTGGAAGAGCACCTTCATATGGCCAGTCAGACTATGGTCAGCAAGATTCTTATGACCAGCAGTCAGGTTATGATCAGCATCAAGGCTCATATGATGAGCAGTCCAATTATCAGCAACATGATTCCTATAATCAAAACCAACAGTCTTACCATTCACAAAGGGAAAACTACAGCCACCACACACAAG	431	mmu_circTaf15_002	Condition-independent	3: RPF,cORF,m6A	1	circAtlas:mmu-Taf15_0015,circBase:mmu_circ_0003452,CIRCpedia:MMU_CIRCpedia_31307
circScaper_477	chr9	55765364	55767202	-	4	circRNA	Scaper	ENSMUST00000214747.2	TCTATGGCAGAAGTTCTCGCTAAAAAAGAAGAGCTAGCAGATCGTCTAGAAAAGGCCAATGAAGAAGCCATCGCCAGTGCTATTGCTGAAGAAGAACAATTAACCAGAGAAATTGAAGCTGAAGAAAACAATGACATTAACATCGAGACTGACAACGACAGTGACTTTTCTGCCAGTATGGGCAGTGGGAGTCTATCTTTCTGTGGTGTGTCTCTGGACTGGAATGATGTTCTCGCAGATTATGAAGCTCGTGAATCATGGCGTCAAAATACATCCTGGGGAGATATTGTAGAAGAGGAGCCTGCCAGACTTCCAGGGCATGGAATTCACATGCATGAAAAACTTTCATCACCTTCTCGTAAAAGGACAATCGCAGAATCTAAAAAGAAATATGAAGAAAAACACATGAAAGCTCAACAGTTAAGGGAAAAGCTACGCGAAGAGAAGACACTAAAGCTTCAAAAGTTGTTAGAAAGG	477	mmu_circScaper_001	Condition-independent	3: RPF,cORF,m6A	1	circAtlas:mmu-Scaper_0018,circBase:mmu_circ_0015698,CIRCpedia:MMU_CIRCpedia_23335
circCnot2_491	chr10	116353221	116385010	-	4	circRNA	Cnot2	ENSMUST00000169576.8	TACTGTGAGGAAAGGACACGACTCTATGGTGAGGACTGATGGACATACATTATCTGAGAAAAGAAACTACCAGAGCAGAAGAATCCCATCGTTTATCATGTTCTGGTTGGACTCCTTTCTTATCGTTTGCTGGAGTTTGAACTTCAGAGCTATGGTGTCAACCCTGCTGTAATATCTCAGGGGAGCTCCTAGTGTGGGGCTGGTGCCATGGCTCACCCTCCAACCTTTCCTTCTTCACTTCAGCCTCCAGCTCTGAGCTTTCCCATCCCCAGAGTAGCAAATGTTGAAAGAAGTTGCACAGGTGACAAACAGCATGTTTGGTGCTTCAAGAAAGAAGTTTGTAGAGGGGGTGGACAGCGACTACCATGATGAGAACATGTACTACAGCCAGTCTTCTATGTTCCCACATCGGTCAGAGAAAGATATGCTGGCATCGCCATCTACGTCAGGTCAGCTGTCTCAATTTGGGGCAAGTTTATACGGGCAACAAA	491	mmu_circCnot2_001	Condition-independent	3: RPF,cORF,m6A	1	circAtlas:mmu-Cnot2_0021,circBase:mmu_circ_0001980,CIRCpedia:MMU_CIRCpedia_4099
circDeptor_497	chr15	55072126	55081669	+	4	circRNA	Deptor	ENSMUST00000096433.10	TGTCTAACAAGCACCCGTTTGTGGACAGCAACCTCCTCTACCAGTTCAGAATGAACTTCCGTCGGAGGCGGAGGCTGATGGAGCTGCTCAATGAGACGTCCCCGTCCTCTCAGGAGACGCATGACAGTCCCTTCTGTCTGAGGAAGCAGAGCCACGACAGTCGGAAATCTACCAGCTTTATGTCAGTCAGCCCCAGCAAGGAGATCAAGATCGTGTCTGCCGTGCGGAGGAGCAGCATGAGCAGCTGCGGCAGCAGTGGCTACTTCAGCAGCAGCCCCACACTCAGCAGCAGCCCCCCTGTGCTCTGCAACCCCAAATCTGTGCTGAAGAGACCTGTCACTTCTGAGGAACTCTTGACTCCGGGGGCTCCGTACGCAAGGAAGACATTCACGATTGTTGGTGACGCAGTTGGCTGGGGCTTTGTGGTACGAGGAAGTAAACCATGCCACATCCAGGCTGTGGACCCCAGTGGACCTGCAGCCGCTGCAGGGATGAAG	497	mmu_circDeptor_002	Condition-independent	3: RPF,cORF,m6A	1	circAtlas:mmu-Deptor_0001,circBase:mmu_circ_0005704,CIRCpedia:MMU_CIRCpedia_23097
circAnkrd12_502	chr17	66344487	66360086	-	4	circRNA	Ankrd12	ENSMUST00000038116.13	ATCCAGGATGAGAAGACTGTTAGAAGAAGCAGCTAGCTGAACAGCTATAAAATGCCCAAATCTGGGTTCACAAAACCAGTTCAGAGTGAAAATTCTGACAGTGACAGCAGTATGGTGGAGAGGCCATATGGAAGAAAGAGTAAAGACAAGATTGCATCTTACAGCAAAACTTCAAAAATTGACCGAGGTGATATGGGCAAGGAAATGAGAGAGAAACCATCCATGAAACGAAAGCTGCCTTTTACAGTCAGCCCATCGAGAAATGAGGAGCGCGACTCAGACACAGATTCAGACCCAGGACATACAAGTGAAAATTGGGGGGAGAGACTTATATCTTCTTACAGGACATACTCAGAAAAAGAAGGTCCAGAGAAGAAGAAAACAAAAAAAGAAGCTGGAACTAAGAAGTCCACCCCAGTTAGCATTCTTTTTGGTTATCCACTTTCTGAACGAAAGCAGATGGCACTCCTAATGCAGATGACAGCAAGGGACAACAGCCCAG	502	mmu_circAnkrd12_002	Condition-independent	3: RPF,cORF,m6A	3	CIRCpedia:MMU_CIRCpedia_26417
circRunx1t1_652	chr4	13835632	13846957	+	4	circRNA	Runx1t1	ENSMUST00000006761.10	ATCGTACCGAGAAGCACTCCACAATGCCAGACTCACCTGTGGATGTGAAGACGCAGTCTAGGCTGACTCCCCCAGCAATGCCACCTCCTCCAACCACTCAAGGAGCTCCAAGAACCAGCTCATTTACGCCAACGACATTAACGAATGGCACCAGCCATTCACCCACGGCCTTGAATGGCGCTCCCTCACCGCCTAATGGCTTTAGCAACGGGCCTTCTTCTTCCTCTTCCTCTTCTCTGGCTAATCAGCAGCTGCCCCCAGCCTGTGGTGCTAGGCAACTCAGCAAGCTGAAACGATTTCTTACTACCCTGCAGCAGTTTGGCAATGACATTTCACCAGAGATTGGAGAAAGAGTTCGCACCCTTGTACTGGGACTGGTGAACTCTACTTTGACAATTGAAGAATTTCATTCCAAACTGCAAGAAGCTACTAACTTCCCACTGAGACCTTTTGTCATCCCGTTTTTGAAGGCCAACCTGCCCCTGCTCCAGCGTGAACTCCTCCACTGCGCAAGGCTAGCCAAACAGAACCCTGCCCAGTACCTCGCTCAGCACGAACAGCTGCTTCTGGATGCCAGCACCACCTCCCCTGTCGACTCCTCAGAGCTGCTTCTCGACGTGAACGAAAACGGGAAGAGGCGAACTCCAGACAG	652	mmu_circRunx1t1_001	Condition-independent	3: RPF,cORF,m6A	1	circAtlas:mmu-Runx1t1_0001,circBase:mmu_circ_0001183,CIRCpedia:MMU_CIRCpedia_8674,TSCD:chr4:13835632-13846957
circTbcel_683	chr9	42348410	42355884	-	4	circRNA	Tbcel	ENSMUST00000125995.8	GTCAGTAAGATTGTGTCAAATGTTCCTCAGCTGGAGTTTCTAAACCTGAGTTCCAATCCTCTGAGTCTGTCAGTTCTAGAAAGAACATGTGCTGGGTCCTTCTCTGGGGTTCGCAAACTTGTCCTCAACAACAGCAAAGCATCATGGGAAACAGTGCACACCATACTGCAGGAGTTGCCAGAGTTGGAGGAGCTCTTCCTGTGCCTTAATGACTATGAAACAGTGTCTTGTCCTTCTGTCTGCTGTCATTCCCTCAAGCTCCTACACATCACAGACAACAACCTCCAAGACTGGACTGAAATCCGAAAGCTGGGTGTAATGTTTCCTTCACTGGATACCCTGGTCCTGGCCAACAATCACTTGAATGCAATCGAGGAGCCTGCTGACTCCCTGGCTAGGTTGTTCCCTAATCTGCGGTCCATCAGCCTCCACAAGTCAGGTTTGCAGTCCTGGGAAGACATTGACAAACTAAATTCATTCCCCAAGCTTGAAGAAGTGAGATTGCTAGGAATTCCTCTTCTACAGCCGTATACCACCGAGGAACGCAGGAAATTGGTGGTGGCCAGATTGCCCTCCGTTTCCAAACTCAATGGCAGTGTTGTGACGGATGGTGAGCGAGAGGATTCCGAGAGGTTTTTCATCCGGTACTACGTGGATGTTCCTCAGGAGGAAGTGCCATTCAG	683	mmu_circTbcel_001	Condition-independent	3: RPF,cORF,m6A	1	circAtlas:mmu-Tbcel_0001,circBase:mmu_circ_0015584,CIRCpedia:MMU_CIRCpedia_19866
circZfp532_804	chr18	65771820	65789703	+	4	circRNA	Zfp532	ENSMUST00000235822.2	AAGACTTGCACTGTCTGCCAGATGCTGCTTCCTAACCAGTGCAGCTATGCGTCACACCAGAGAATCCATCAGCACAAATCTCCCTACACCTGCCCCGAGTGCGGGGCCATCTGCAGGTCGGTGCACTTCCAGAACCACATCACCAAGAACTGCCTGCACTACACGCGGAGAGTTGGTTTTCGATGTGTACATTGCAATGTTGTGTACTCTGATGTGGCTGCACTGAAGTCTCACATTCAAGGCTCTCACTGTGAAGTCTTCTACAAGTGCCCTATCTGTCCAATGGCGTTTAAGTCTGCCCCAAGCACACATTCCCACGCCTACACGCAGCATCCTGGCGTCAAGATAGGAGAACCAAAAATAATCTATAAGTGTTCCATGTGCGACACTGTGTTCACTCTGCAAACCTTGCTGTATCGCCACTTTGACCAGCACACTGACAACCAGAAGGTGTCTGTTTTCAAGTGTCCAGACTGTTCTCTTTTATATGCCCAGAAGCAACTTATGATGGACCATATCAAGTCTATGCATGGAACATTGAAAAGTATTGAAGGGCCTCCAAACTTGGGTATAAACTTGCCTTTGAGCGTTAAGCCTGCAACTCAGAATTCAGCAAACCACAGCAGAGAGGATGCCAAGTCCGTGAATGGGAAAGAGAAACTGGAAAAGAAGTCTCCATCTCCTGCAAAGAAGTCCACAGAACCCAAGAAGATGGCCAGTCTCGGGTGGACGTGTTGGGAGTGTGACCGTCTGTTCACACAGAGGGATGTGTATCTGTCTCACATGAGGAAAGAGCATGGGAAG	804	mmu_circZfp532_001	Condition-dependent	3: RPF,cORF,m6A	1	CIRCexplorer2,CIRI2
circSap130_118	chr18	31769034	31769152	+	1	circRNA	Sap130	ENSMUST00000235017.2	GTGGAAATGAGTTCCCAGCAGTTTCCTCGGTTAGGAACCCCTTCCCCTGGGCTTAGCCAGCCACCTTCACAGATTGCAAGCAGTGGTTCCGCAGGACTGATAAACCAAGTTGCCACAG	118	mmu_circSap130_001	Condition-independent	2: RPF,cORF	4	circBase:mmu_circ_0007221,CIRCpedia:MMU_CIRCpedia_16207
circEdil3_129	chr13	89190550	89190679	+	1	circRNA	Edil3	ENSMUST00000118731.8	GTCCCTGCATCCCTAACCCATGCCATAACGGAGGAACCTGTGAGATAAGCGAAGCCTATCGAGGAGACACATTCATAGGCTATGTTTGTAAATGTCCTCGGGGATTTAATGGGATTCACTGTCAGCACA	129	mmu_circEdil3_001	Condition-independent	2: RPF,cORF	1	CIRCpedia:MMU_CIRCpedia_33308
circNdufs1_176	chr1	63187554	63187730	-	1	circRNA	Ndufs1	ENSMUST00000027111.15	GACACCATGGTGATGTTGGTGCTCCCATGGCTGATGTTATTCTCCCAGGGGCTGCTTACACAGAAAAGTCTGCTACTTATGTCAATACTGAGGGCAGAGCTCAGCAAACCAAAGTAGCAGTGACGCCTCCTGGCTTGGCACGAGAAGACTGGAAAATCATAAGAGCTCTCTCTGAG	176	mmu_circNdufs1_001	Condition-independent	2: RPF,cORF	1	circAtlas:mmu-Ndufs1_0020,circBase:mmu_circ_0000044,CIRCpedia:MMU_CIRCpedia_25487
circCamta1_189	chr4	151914874	151920340	-	2	circRNA	Camta1	ENSMUST00000097774.9	AGCGTTTCCCAAAGTGTATTCTGCGGAACTAGCACCTACTGTGTTCTCAACACCGTGCCACCTATAGAAGATGATCATGGGAACAGCAATAGTAGTCATGTAAAAATCTTTTTACCGAAAAAGCTGCTTGAATGTCTGCCGAAATGTTCAAGTTTACCCAAAGAGAGGCACCGCTGGAACACTAATGAG	189	mmu_circCamta1_001	Condition-independent	2: RPF,cORF	1	circAtlas:mmu-Camta1_0014,circBase:mmu_circ_0001306,CIRCpedia:MMU_CIRCpedia_10253
circStag1_205	chr9	100587205	100594593	+	2	circRNA	Stag1	ENSMUST00000124487.8	GTGTGACTTTGAGGTTGAATAACCAGTTTGAATTATACAGAAATTTCTGTACTGTGGAATAGCTTCTCCAGCAATGATTACTTCAGAGTTACCAGTGTTACAGGATTCAACTAATGAAACTACTGCCCACTCTGATGCTGGCAGCGAACTTGAAGAAACAGAGGTCAAAGGAAAAAGAAAAAGGGGTCGTCCTGGCCGGCCTCCA	205	mmu_circStag1_001	Condition-dependent	2: RPF,cORF	1	CIRCexplorer2,CIRI2
circCnot2_210	chr10	116353221	116385080	-	2	circRNA	Cnot2	ENSMUST00000168036.8	AGGGAGAACTGGTGGGCGGTCCTTCCTGTGACACGACCCTTGAGTGACAGTTCTATTTGATTGCCTCCAGTACTGTGAGGAAAGGACACGACTCTATGGTGAGGACTGATGGACATACATTATCTGAGAAAAGAAACTACCAGATGCTGGCATCGCCATCTACGTCAGGTCAGCTGTCTCAATTTGGGGCAAGTTTATACGGGCAACAAA	210	mmu_circCnot2_002	Condition-independent	2: RPF,cORF	3	circAtlas:mmu-Cnot2_0008,circBase:mmu_circ_0000212,CIRCpedia:MMU_CIRCpedia_4100
circBcl2l13_214	chr6	120847726	120853307	+	2	circRNA	Bcl2l13	ENSMUST00000009256.4	GCCAGTGACATATGAGGCATATCGTGAATGTACAGTGGAGACTGCAGTCCATGCCAGCGGATGGAATAAGCTTTTGGTGCCTCTAGTTTTGCTACAACACCTGCTTTTGGAATTGACGCGCCGTGGTCAAGAGCCTTTGCGTATGCTGCTCCAGTTCGGTGTGATGTACCTGGAGGAGCACGCCGCAGAGTTCATCATTCAGCAAGGTGGCTGG	214	mmu_circBcl2l13_001	Condition-independent	2: RPF,cORF	1	circAtlas:mmu-Bcl2l13_0001,circBase:mmu_circ_0001518,CIRCpedia:MMU_CIRCpedia_5244
circAsph_219	chr4	9635900	9639347	-	2	circRNA	Asph	ENSMUST00000078139.13	AGGCAAAGCACGGAGGACACAAGAATGGGAGAAGAGGAGGGATTTCAGGAGGGTCCTTTTTCACATGGTTCATGGTCATTGCATTGCTCGGCGTCTGGACATCTGTGGCTGTCGTGTGGTTTGACTTGGTCGATTATGAAGAAGTTCTAGGAAAACTAGGAGTCTATGATGCGGATGGCGATGGAGACTTTGATGTGGATGATGCCAAAGTTTTATTAG	219	mmu_circAsph_002	Condition-independent	2: RPF,cORF	1	circAtlas:mmu-Asph_0001,CIRCpedia:MMU_CIRCpedia_35354
circZwilch_227	chr9	64068102	64068723	-	2	circRNA	Zwilch	ENSMUST00000122091.8	CTGATAAAAATTACTCTGAAGATCTGGAAAATTTAAAAACTTCACACAAGAAAAGACATCACGTGTCTGCTGTGACAGCCAGAGGCTTTGCCCAGTATGAGCTCTTTAAGTCTGACGACTTGGATGACACTGTTGCCCCATCACAAACTACAGTCACGCTGGACCTTTCCTGGAGCCCTGTGGATGAGATGCTCCAAACCCCTCCCCTGTCTTCAACTGCAGCTCTG	227	mmu_circZwilch_001	Condition-independent	2: RPF,cORF	1	circAtlas:mmu-Zwilch_0002,circBase:mmu_circ_0015779,CIRCpedia:MMU_CIRCpedia_25786,TSCD:chr9:64160820-64161441
circPrim2_234	chr1	33667475	33669514	-	2	circRNA	Prim2	ENSMUST00000027312.11	ATCAGTGACGAGGAGAAGACCCTTCGGGAACAGGATATCATGGCGTCCTCTCCAAGCCTAAGTGGGATCAAGTTGGAGTCAGAGTCAGTTTATAAGGTCCCCTTTGCTGATGCTCTGGACCTGTTCAGAGGAAGGAAAGTCTACTTGGAAGATGGCTTTGCTTATGTGCCACTTAAGGACATCGTGGCCATTATCTTGAACGAGTTTAGAGCCACGCTGTCTAAGGCTTTGGCA	234	mmu_circPrim2_001	Condition-independent	2: RPF,cORF	1	circAtlas:mmu-Prim2_0004,circBase:mmu_circ_0008653,CIRCpedia:MMU_CIRCpedia_16952,TSCD:chr1:33628394-33630433
circNhlrc2_252	chr19	56563189	56564716	+	2	circRNA	Nhlrc2	ENSMUST00000071423.7	GACCTAACCCTGGAAGGAAAGATGGGATGTTTTCAGAGTCGTCTTTTAATTCTCCACAGGGTGTAGCTATAGCAGATAATGTCATCTATGTGGCCGACACTGAGAACCACCTTATAAGAAAGATAGACCTGGAAGCTGAGAAGGTGACCACTGTGGCTGGTGTCGGTATTCAAGGGACAGATACAGAAGGGGGCGAGGAGGGAGACAAGCAGCCCATCAGCTCCCCGTGGGACGTTGCGCTTGGGACCTCAG	252	mmu_circNhlrc2_002	Condition-independent	2: RPF,cORF	2	circAtlas:mmu-Nhlrc2_0007,circBase:mmu_circ_0000963,CIRCpedia:MMU_CIRCpedia_23571
circEzh2_253	chr6	47553469	47554601	-	2	circRNA	Ezh2	ENSMUST00000081721.13	AATAATCATGGGCCAGACTGGGAAGAAATCTGAGAAGGGACCGGTTTGTTGGCGGAAGCGTGTAAAATCAGAGTACATGAGACTGAGACAGCTCAAGAGGTTCAGAAGAGCTGATGAAGTAAAGACTATGTTTAGTTCCAATCGTCAGAAAATTTTGGAAAGAACTGAAACCTTAAACCAAGAGTGGAAGCAGCGGAGGATACAGCCTGTGCACATCATGACTTCTGTGAGCTCATTGCGCGGGACTAGGGAG	253	mmu_circEzh2_002	Condition-independent	2: RPF,cORF	1	circAtlas:mmu-Ezh2_0001,circBase:mmu_circ_0001471,CIRCpedia:MMU_CIRCpedia_21123
circFam53b_302	chr7	132373306	132381114	-	2	circRNA	Fam53b	ENSMUST00000097999.9	GCCGTTGACTACTTTTGGCCATTCCCAGAGGCCAGTCTGAGCAACTGATGGGGAGCTGTTTCTAGTGACCTCACTCTCCGGAATGCCCAGGTATCACTGTTAATCAAGTCTTCCCCGCTGAAGATGGCCTGTGCCCAGCCTGGGATGCAGCCCAGTTCCTGAGGTCCTTACCATGGTGATGATCCTAAGGAGAAGCCTCATCAACCAGGGAGCTGACTCTGGAGCACACAGGACCTTCATCCCTGAACTGCACACGCCAAAGATGAGTCAAGGACCTACCCTCCTTTCCTGTGGAATTATGG	302	mmu_circFam53b_001	Condition-independent	2: RPF,cORF	1	circAtlas:mmu-Fam53b_0004,circBase:mmu_circ_0013953,CIRCpedia:MMU_CIRCpedia_7869
circAlg12_328	chr15	88695499	88696362	-	2	circRNA	Alg12	ENSMUST00000160222.2	GGCTGACGGTTGCTGTGGACTCCTATTTCTGGCGATACCTTGTATGGCCGGAAGGAGTGGTGCTTTGGTACAACACTGTCCTGAACAAAAGTTCCAACTGGGGCACTTCCCCACTCCTGTGGTATTTCTACTCAGCCCTGCCCCGAGGCCTGGGCTGCAGCCTTCTCTTCATACCCCTGGGTGCAGTGGACAGGAGGACCTATGCACTGGCCCTGCCAAGCTTGGGATTCGTGGCTCTATACTCACTCCTCCCACACAAGGAGCTGCGGTTCATCATCTATACCTTCCCTGTCCTCAACATCATGGCTGCCAGAGGCTGCACCTATAT	328	mmu_circAlg12_001	Condition-independent	2: RPF,cORF	9	circAtlas:mmu-Alg12_0001,circBase:mmu_circ_0000635,CIRCpedia:MMU_CIRCpedia_33206
circCamsap1_425	chr2	25855674	25856960	-	2	circRNA	Camsap1	ENSMUST00000114167.9	ACAACATCCCTGAGGACCTCCGAGACCCGTTTTACATCGACCAGTATGAGCAGGAGCACATTAAGCCACCCGTTATCAAGCTTCTCCTGTCCAGTGAGCTGTATTGCCGTGTCTGCAGCCTCATCCTAAAAGGGGACCAGGTGGCTACCTTGCAAGGACACCAGTCTGTCATCCAGGCCCTGTCCCGGAAGGGCATCTATGTGATGGAGAGTGATGATACCCCTGTGACAGATGCTGACCTCAGCCAGGCACCTATTAAGATGAGTGGCCACATGGCGATGGTGGATGCCCTGATGATGGCCTACACTGTGGAGATGATCAGCATTGAGAAGGTGGTGGCCAGTGTCAAGCGCTTTTCTACATTCAGCGCCTCAAAAGAACTTCCTTATGACCTCGAGGATGCCATGGTATTCTGGATCAATAAG	425	mmu_circCamsap1_001	Condition-independent	2: RPF,cORF	1	circAtlas:mmu-Camsap1_0001,circBase:mmu_circ_0009762,CIRCpedia:MMU_CIRCpedia_14685
circLin54_840	chr5	100628056	100633714	-	2	circRNA	Lin54	ENSMUST00000239512.1	CACCTGGGCATCTCTCTAGAAGCGGTGCGATCATGGAGGTGGTGCCGGCCGAGGTGAATAGTTTGCTTCCAGACGACATAATGGACACTGCTATAACGTTAGTGGATGAGGATAGTATTGAGGCTGTAATTGTGTCATCCCCAATTCCCATGGAGACAGAGCTGGAAGAAATTGTCAACATAAATTCTACCGGTGACTCTACAGCCACGCCCATTTCCACGGAACCAATCACAGTGTACAGTAACCACACTAACCAAGTTGCAGTGAATACCACAGTTTCTAAAGCAGATTCTAATACCACAGTGAAACCAGCATTTCCAAGTGGCCTTCAAAAACTTGGTGCTCAGACTCCTGTGACTATATCAGCCAATCAGATTATTTTAAACAAAGTATCACAGACATCTGATCTTAAACTTGGCAATCAGACCCTTAAACCAGATGGACAGAAGTTAATATTAACAACTTTGGGCAAGTCTGGTTCACCAATTGTTTTAGCACTACCCCATAGCCAACTACCCCAGGCTCAGAAAGTTACAGCTCAGGCCCAGCCAGGAGATGCTAAGTTACCACCGCAGCAAATTAAAGTAGTTACCATTGGAGGGAGGCCAGAGGTGAAACCTGTCATTGGTGTCTCAGCACTGACCCCAGGAAGCCAACTGATTAATACTACAACTCAGCCCTCTGTGTTACAGACCCAACAGTTAAAAACAGTACAGATTGCTAAGAAGCCTCGGACACCAACCTCGGGTCCAGTGATCACGAAGCTGATTTTTGCAAAACCAATTAATAGCAAAGCAGTTACAGGACAGACAACTCAAGCATCTCCACCCGTCGTCACAG	840	mmu_circLin54_001	Condition-independent	2: RPF,cORF	1	circAtlas:mmu-Lin54_0003,circBase:mmu_circ_0011923,CIRCpedia:MMU_CIRCpedia_163
circTmem260_240	chr14	48717760	48722510	+	3	circRNA	Tmem260	ENSMUST00000227440.2	GCCAAGTCTGAAGTGGGATCGAGCGTGTCTACAGTACTGCTTTCACAGGTAATAAATATGAAGACCGAACTTTCATTCAATATCCAAGCTCTTGCAGTTTGGGCAAATATATGTTTAGCTAGAAAGGACAGGCGGAAGTCATCAGTAGTATGGCTTTTCACTGGAATGCTTTGCCTGTATTCATTATTCTTTGCTTGGAGAGCAAATTTAGATATTTCAAAACCACTTTTCATGGGTGTG	240	mmu_circTmem260_001	Condition-independent	2: RPF,cORF	1	circAtlas:mmu-Tmem260_0010,circBase:mmu_circ_0000531,CIRCpedia:MMU_CIRCpedia_21338
circEri3_269	chr4	117439796	117450359	+	3	circRNA	Eri3	ENSMUST00000037127.15	GAAATCATTGAGTTCCCCATCCTGAAGTTAAATGGCCGGACCATGGAAATCGAGTCTACCTTTCACATGTATGTCCAGCCTGTAGTCCACCCACAGCTTACCCCCTTCTGTACAGAGCTCACCGGGATCATTCAAGCCATGGTGGATGGCCAGCCAAGCCTGCAGCAAGTGCTGGAGAGGGTCGATGAGTGGATGGCGAAGGAAGGCCTCTTAGATCCAAACGTCAAGTCAATCTTTGTCACCTGCGGAGACTGGGACCTGAAAGTCAT	269	mmu_circEri3_001	Condition-independent	2: RPF,cORF	1	circAtlas:mmu-Eri3_0003,circBase:mmu_circ_0001249,CIRCpedia:MMU_CIRCpedia_4290
circRere_274	chr4	150584459	150594495	+	3	circRNA	Rere	ENSMUST00000105682.9	GCGGCTGAATAGTACCCAAGGGGAAATTCGAGTTGGCCCTAGCCACCAGGCCAAACTTCCAGATCTGCAACCATTTCCTTCTCCAGATGGTGATACTGTGACTCAGCATGAGGAACTTGTCTGGATGCCTGGAGTCAGTGACTGTGACCTCCTCATGTACTTGAGGGCAGCAAGGAGCATGGCAGCATTTGCAGGGATGTGTGATGGAGGCTCCACAGAGGATGGCTGTGTTGCAGCATCTCGGGATGACACCACTCTCAATGCACTGAACACA	274	mmu_circRere_004	Condition-independent	2: RPF,cORF	1	circAtlas:mmu-Rere_0032,circBase:mmu_circ_0001305,CIRCpedia:MMU_CIRCpedia_10101
circCarm1_338	chr9	21480750	21486814	+	3	circRNA	Carm1	ENSMUST00000034703.15	ATGAAGATGTGTGTGTTTTCAAGTGCTCGGTGTCCCGAGAGACAGAGTGCAGTCGTGTGGGCAGACAGTCCTTCATCATCACCCTGGGCTGCAACAGCGTCCTCATCCAGTTTGCCACACCCCACGATTTCTGTTCTTTCTACAACATCCTGAAAACCTGTCGGGGCCACACACTGGAGCGCTCTGTGTTCAGTGAGCGGACAGAGGAATCCTCAGCTGTGCAGTACTTCCAGTTCTATGGCTACCTATCCCAGCAGCAGAACATGATGCAGGACTATGTGCGGACAGGCACCTACCAGCGTGCGATCCTGCAGAACCACACGGACTTCAAGGACAAG	338	mmu_circCarm1_001	Condition-independent	2: RPF,cORF	1	circAtlas:mmu-Carm1_0001,circBase:mmu_circ_0001751,CIRCpedia:MMU_CIRCpedia_13299
circTasp1_350	chr2	139884013	139899419	-	3	circRNA	Tasp1	ENSMUST00000046656.9	GTTGACTCCCTTTGCACAGTTGGATGGAAGGATGCTCTTTTCCTGATAGAAGATGATGATCTTGGAGAATGATCATGGAGAAGGGGATGAATTCTGGAGAAGGACTGCCTTCCAGATCATCTCAGGCATCTGCTGCTAAAGTAACAGTCAAGGAGTTAGAAACACAGCAGCCCTGTAAGGAGAAACGAGGGGGCTTTGTGCTGGTGCATGCAGGTGCAGGCTATCATTCTGAATCCAAAGCCAAGGAATATAAACATGTATGCAAACGAGCTTGTCAGAAGGCAATTGAGAAGCTACAGGCTGGTGCTCTTGCTACAGATGCAGTGGCTGCTGCTCTGGTGGAACTTGAG	350	mmu_circTasp1_003	Condition-independent	2: RPF,cORF	3	circAtlas:mmu-Tasp1_0038,circBase:mmu_circ_0001077,CIRCpedia:MMU_CIRCpedia_8889
circPtbp3_399	chr4	59514273	59524476	-	3	circRNA	Ptbp3	ENSMUST00000030076.12	CGGGGATCTGATGAGCTTCTGTCTTCTGGTGTCATTAACGGACCTTCTACCATGAACAGCTCGACTTCTGCAGGTGTGTATGCTAATGGGAATGACAACAAGAAATTTAAAGGAGATAGACCTCCCTGTTCGCCTTCCCGTGTTCTCCATCTTCGAAAAATTCCATGTGATGTCACCGAAGCAGAGGTCATATCATTAGGTCTACCATTTGGCAAAGTAACTAATCTTTTGATGTTGAAAGGAAAAAGCCAGGCCTTTTTAGAAATGGCTTCTGAAGAAGCTGCTGTTACTATGATAAATTATTACACTCCTGTTACTCCTCATCTTCGAAGTCAGCCTGTTTATATCCAGTATTCCAATCACCGAGAACTTAAGACTGACAATCTGCCTAATCAGGCT	399	mmu_circPtbp3_001	Condition-independent	2: RPF,cORF	3	circAtlas:mmu-Ptbp3_0007,circBase:mmu_circ_0011724,CIRCpedia:MMU_CIRCpedia_24552
circAp2a1_406	chr7	44565264	44565894	-	3	circRNA	Ap2a1	ENSMUST00000166972.9	GCAAGAGCAAAGAGGCTGAGATCAAGAGGATCAACAAGGAACTGGCCAACATCCGTTCCAAGTTCAAAGGGGACAAGGCCTTGGATGGCTACAGTAAAAAGAAGTATGTGTGTAAGCTGCTCTTCATATTCCTGCTTGGCCATGACATTGACTTTGGACATATGGAGGCCGTGAACCTGCTAAGCTCTAACAAGTACACGGAGAAGCAGATAGGGTACCTGTTCATCTCAGTCCTGGTGAACTCGAACTCAGAACTGATCCGGCTCATCAACAACGCTATCAAGAATGACCTGGCCAGTCGCAACCCCACCTTCATGTGCCTGGCCTTGCACTGTATCGCTAACGTGGGCAGCCGTGAGATGGGCGAGGCTTTTGCTGCAGACATTCCCCGAATCCTGGTGGCTGG	406	mmu_circAp2a1_001	Condition-independent	2: RPF,cORF	1	circAtlas:mmu-Ap2a1_0001,circBase:mmu_circ_0001561,CIRCpedia:MMU_CIRCpedia_20431
circZfx_728	chrX	93141888	93157869	-	3	circRNA	Zfx	ENSMUST00000088102.12	GTGCGTATAACTGTGCCCAGCTAACCTTGTAAGATGAATTGGGGAGCATCCCCTCTTTTTTGAAACAGGTGTTCTGGCTGATGAGAATTTAAAGGCCATGGATGAAGATGGACTTGAATTACAACAACAAGCACCAAACTCATTTTTTGATGCAACAGGAGCTGGTGCTACACACATGGATGGTAATCAAATTGTTGTGGAAGTTCAAGAAACGGTTTATGTGTCAGATGTTGTGGATTCCGACATAACCGTACATAACTATGTTCCCGATGACCCAGATTCAGTTGTCATCCAGGATGTCATTGAGGATGTTGTTATAGAAGATGTCCAGTGTACAGACATCATGGACGAAGCAGATGTATCGGAAACAGTCATCATCCCTGAACAAGTGCTGGATTCAGATGTAACCGAAGAAGTTTCTTTAACACATTGCACAGTTCCAGATGATGTTTTAGCTTCTGATATCACTTCAGCCTCAATATCTATGCCGGAACATGTCTTGACAAGTGAATCTATACATGTGTCTGACGTTGGTCACGTTGAACATGTGGTTCATGATAGTGTAGTAGAAGCAGAAATCGTCACAGATCCTCTGGCCGCTGATGTTGTCTCAGAAGAAGTGTTGGTAGCAGACTGTGCCTCTGAAGCAGTCATAGATGCCAACGGGATCCCTGTGAACCAGCAGGATGAAGAGAAAAACAACTGTGAGGACTACCTTATGATCTCTT	728	mmu_circZfx_002	Condition-independent	2: RPF,cORF	1	circAtlas:mmu-Zfx_0004,circBase:mmu_circ_0016408,CIRCpedia:MMU_CIRCpedia_34709
circSenp6_403	chr9	79994711	80000923	+	4	circRNA	Senp6	ENSMUST00000037484.15	CTTTGGATAGATCAGAATCTAAGAGGGATGGAGGCTTTAAAAATAATTGGAGCTTTGATCATGAAGAAGAAAGTGAAGGAGATGCAGACAAAGATGGGGCAAATCTACTCAGTGTAGAAGATGAGGATTCTGAAATCTCAAAAGGAAAAAAGTTAAATCGGAGATCTGAAATTGTTGCTACTAGTTCTGGTGATTTCATCTTGAAGACTTATGTAAGGCGGAGCAAGACTGACGGCTTTAAAACTTTGAAAGGCAACCCAATTGGACTTAACATGTTAAGCAACAATAAGAAACTGAGTGAAAGCACCGCAGGCACAGCATTATGTTCTGGAACTGTGGTTCATGGGAGGCGCTTCCATCATGCTCACTCACAGACGCCAGGCATCAGAACAGCGGCTCAGAG	403	mmu_circSenp6_001	Condition-independent	2: RPF,cORF	1	circAtlas:mmu-Senp6_0035,circBase:mmu_circ_0001818,CIRCpedia:MMU_CIRCpedia_30329
circNpepps_441	chr11	97122714	97129084	-	4	circRNA	Npepps	ENSMUST00000167806.8	GAATGGTGGACTCATCTCTGGTTGAATGAAGGCTTTGCATCCTGGATTGAGTATCTTTGTGTAGACCACTGCTTTCCAGAGTATGATATCTGGACTCAGTTTGTTTCTGCAGATTATACCCGTGCCCAGGAACTTGATGCCTTAGATAACAGCCATCCTATTGAAGTCAGTGTGGGCCATCCGTCTGAGGTTGATGAGATATTTGATGCTATATCATATAGCAAAGGTGCATCTGTAATCCGAATGCTACATGACTACATTGGTGATAAGGACTTTAAGAAAGGAATGAATATGTATTTAACCAAGTTCCAACAAAAGAATGCTGCCACAGAGGATCTCTGGGAAAGTTTGGAAAGTGCCAGTGGCAAACCCATAGCAGCTGTGATGAATACCTGGACCAAACAAATGGGATTCCCTCTCATTTATGTGGAAGCTGAACAG	441	mmu_circNpepps_001	Condition-independent	2: RPF,cORF	1	circAtlas:mmu-Npepps_0008,circBase:mmu_circ_0003590,CIRCpedia:MMU_CIRCpedia_35548
circAagab_462	chr9	63523967	63526513	+	4	circRNA	Aagab	ENSMUST00000041551.9	ATATCCTTGGGACAGAAGATGCTGTTGTGGAAGCAACTTCCAGCGATGCTGTGAGGTTTTACCCCTGGACCATCGATAACAAGTACTATTCCGCAGAGATCAACCTGTGCGTGGTGCCAAGCAAGTTCCTGGTCACTGCTGAGATTGCCGAGTCAGTCCAGGCGTTTGTAGTTTACTTTGACAGCACACAGAAATCAGGTCTTGACAGCGTCTCCTCGTGGCTCCCTCTGGCAGAAGCATGGCTAGCTGAGGTGATGATCCTGGTCTGTGATAGAGTGTGTGACGATGGAATAAACCGACAACAGGCTCAAGAGTGGTGCATCAAACATGGCTTTGAGTTGGTGGAACTCAACCCAGAGGAGCTGCCCGAGGAGGACGATGACTTCCCTGAATCTACAGGTGTAAAGCGGATTGTACAAGCATTGAATGCCAATGTCTGGTCCAATGTCGTGATGAAGAGTG	462	mmu_circAagab_001	Condition-independent	2: RPF,cORF	3	circAtlas:mmu-Aagab_0001,circBase:mmu_circ_0001792,CIRCpedia:MMU_CIRCpedia_25619
circUbe2d2a_374	chr18	35926517	35934420	+	5	circRNA	Ube2d2a	ENSMUST00000170693.9	GAATTGAATGACCTGGCTCGAGATCCCCCAGCACAGTGTTCAGCAGGTCCTGTTGGAGATGATATGTTTCATTGGCAGGCTACAATAATGGGGCCAAATGACAGCCCCTATCAGGGTGGAGTATTTTTCTTGACAATTCATTTCCCAACAGATTACCCCTTCAAACCGCCTAAGGTTGCATTTACAACAAGAATTTATCACCCAAATATTAACAGTAATGGCAGCATTTGTCTTGATATTCTACGGTCACAGTGGTCTCCAGCACTAACTATTTCAAAAGTACTTTTGTCCATCTGTTCTCTGTTGTGTGATCCCAATCCAGATGATCCTTTAGTGCCTGAGATTGCTCGGATCTACAAAACAGATAGAGAAAA	374	mmu_circUbe2d2a_001	Condition-independent	3: RPF,cORF,m6A	4	CIRCpedia:MMU_CIRCpedia_17880
circAsl_395	chr5	130044937	130047757	-	5	circRNA	Asl	ENSMUST00000161094.8	GTTGCTGAAGAGTGGGCCCAAGGCACCTTCAAATTACATCCTAATGATGAAGACATCCACACAGCCAACGAGCGGCGCCTGAAGGAACTCATCGGTGAAGCTGCAGGGAAGCTACACACAGGACGAAGTCGCAACGACCAGGTGGTCACGGACCTCAGGCTGTGGATGAGGCAGACCTGCTCAAAACTCTCCGCCCTCCTCCGGGTGCTCATTGGAACCATGGTCGACCGGGCAGAGGCGGAACGTGATGTCCTCTTCCCAGGGTACACACACTTGCAGAGAGCTCAGCCCATTCGCTGGAGCCACTGGATCCTGAGCCACGCTGTTGCGCTGACACGAGATTCAGAGAGACTCTTGGAGGTGCAGAAGCGGATCAATGTCTTGCCACTGGGGAG	395	mmu_circAsl_001	Condition-independent	4: RPF,cORF,MS,m6A	1	circAtlas:mmu-Asl_0001,circBase:mmu_circ_0001413,CIRCpedia:MMU_CIRCpedia_7432
circMacf1_419	chr4	123429994	123448158	-	5	circRNA	Macf1	ENSMUST00000238731.2	ATGAGCGGGACCGAGTGCAAAAGAAAACATTCACCAAGTGGGTCAACAAACACTTGATGAAGGTCCGCAAGCACATCAATGATCTCTATGAAGACCTTCGGGATGGACACAACCTGATCTCCCTGTTAGAGGTCCTCTCAGGCATCAAACTGGAGCCAGCAGGGCTGAAGACCCTTCGTCTCGTGAGCATGCCCTCCTGGCGTCATGCAAACAGCGAGGATCAGGAAGAGGAAGATGATGATGATGTACCCAGAGAGAAGGGCAGGATGCGTTTCCACAGGCTGCAGAATGTGCAGATCGCCCTGGACTTCCTAAAGCAGCGGCAGGTGAAGCTAGTGAATATCCGCAATGATGACATCACAGATGGCAATCCCAAGCTAACGCTGGGCCTGATCTGGACCATTATCTTGCACTTCCAG	419	mmu_circMacf1_001	Condition-dependent	3: RPF,cORF,m6A	1	CIRCexplorer2,CIRI2
circUbe2k_465	chr5	65723331	65751891	+	5	circRNA	Ube2k	ENSMUST00000142407.8	ACGAGCAAAAATCAAATTAAAGTAGATCTTGTAGATGAGAATTTTACAGAATTAAGAGGAGAAATAGCAGGACCTCCAGACACACCGTATGAAGGTGGAAGATATCAACTAGAGATAAAAATACCAGAAACATATCCATTTAACCCCCCTAAGGTCCGGTTTATCACTAAAATATGGCACCCTAATATTAGTTCCGTCACAGGGGCTATTTGTTTGGATATCCTGAAAGATCAATGGGCAGCAGCAATGACTCTGCGCACGGTATTATTGTCATTGCAAGCGCTGTTGGCGGCTGCAGAACCAGATGACCCCCAAGATGCAGTAGTAGCGAATCAGTACAAACAGAATCCTGAAATGTTCAAGCAGACAGCTCGACTTTGGGCACACGTGTACGCTGGAGCACCAGTTTCTAGTCCAGAATACACCAAAAAAATAGAAAACCTCTGTGCTATGGGTTTTGATAGG	465	mmu_circUbe2k_001	Condition-independent	3: RPF,cORF,m6A	1	circAtlas:mmu-Ube2k_0001,circBase:mmu_circ_0001350,CIRCpedia:MMU_CIRCpedia_26200
circSenp6_474	chr9	79994711	80011046	+	5	circRNA	Senp6	ENSMUST00000037484.15	CTTTGGATAGATCAGAATCTAAGAGGGATGGAGGCTTTAAAAATAATTGGAGCTTTGATCATGAAGAAGAAAGTGAAGGAGATGCAGACAAAGATGGGGCAAATCTACTCAGTGTAGAAGATGAGGATTCTGAAATCTCAAAAGGAAAAAAGTTAAATCGGAGATCTGAAATTGTTGCTACTAGTTCTGGTGATTTCATCTTGAAGACTTATGTAAGGCGGAGCAAGACTGACGGCTTTAAAACTTTGAAAGGCAACCCAATTGGACTTAACATGTTAAGCAACAATAAGAAACTGAGTGAAAGCACCGCAGGCACAGCATTATGTTCTGGAACTGTGGTTCATGGGAGGCGCTTCCATCATGCTCACTCACAGACGCCAGGCATCAGAACAGCGGCTCAGAGGAAAGAATACCCACCTTATGTCCACAAAGCTGAAAACAGCCCTGTAATGCTAAGTCATGGCCAAGGTGGAG	474	mmu_circSenp6_002	Condition-independent	2: RPF,cORF	1	circAtlas:mmu-Senp6_0034,circBase:mmu_circ_0001819,CIRCpedia:MMU_CIRCpedia_30330
circArhgap10_488	chr8	78071268	78091789	-	5	circRNA	Arhgap10	ENSMUST00000076316.6	GTATAAATGACCAAGGACTGTACAGAGTTGTGGGGGTGAGTTCAAAGGTCCAGAGACTTCTGAGTATGTTGATGGATGTAAAAATGTGCAATGAGCTGGACCTGGAGAATTCTGCAGATTGGGAAGTGAAGACAGTAACAAGTGCCTTGAAGCAGTATCTGAGGAGTCTTCCAGAGCCTCTCATGACCTATGAGTTACACAGAGACTTCATTGTTCCAGCCAAGAGCGGCAGCCCGGAATCCCGAGTTAATGCCATCCACTTCTTGGTACACAAACTGCCAGAGAAGAATAAGGAGATGTTGGATATCTTGGTGAAGCATCTAACCAACGTGTCAAGTCACTCGAAGCAGAATCTAATGACAGTGGCGAATTTAGGGGTGGTGTTTGGACCAACTCTGATGAGACCACAGGAAGAGACTGTTGCCGCCATCATGGATTTGAAGTTTCAGAATATCGTTGTAGAAATCTTAATTGAAAACCATGAAAAG	488	mmu_circArhgap10_002	Condition-independent	2: RPF,cORF	2	circAtlas:mmu-Arhgap10_0015,circBase:mmu_circ_0001692,CIRCpedia:MMU_CIRCpedia_29633
circGigyf2_494	chr1	87291825	87307730	+	5	circRNA	Gigyf2	ENSMUST00000027475.15	GCTCCGTGCTCTGTCCAGTGGTGGGAGTATCACGTCCCCTCCTCTTTCTCCGGCCCTGCCAAAGTATAAATTAGCAGATTATCGATATGGCCGAGAAGAAATGTTAGCACTTTTCCTTAAAGACTACAAGATACCCTTTGATCTTCTGGAGAAAGAATTCCTGCCTATCCTACAGGAGGAGCCCTTGCCACCATTGGCTCTAGTACCCTTTACAGAAGAAGAGCAGAGAAACTTTTCCATGTCTGTAAATAGTGCCGCTGTCCTGCGATTGACAGGACGAGGAGGAGGAGGAGGAACAGTGGTGGGGGCTCCTAGAGGTCGAAGTTCTTCAAGAGGGCGAGGCAGAGGTAGAGGTGAATGTGGTTTCTACCAAAGAAGTTTTGATGAAGTAGAGGGTGTGTTTGGGCGAGGAGGTGGCAGGGAAATGCATAGATCACAGAGCTGGGAAGAAAGGGGTGACAGGCGCTTTGAAAAACCAGGAAGAAAAGATGTAG	494	mmu_circGigyf2_002	Condition-independent	4: RPF,cORF,MS,m6A	7	circAtlas:mmu-Gigyf2_0001,circBase:mmu_circ_0000057,CIRCpedia:MMU_CIRCpedia_32803
circMyo1e_578	chr9	70223873	70234558	+	5	circRNA	Myo1e	ENSMUST00000214767.2	CGGTGAAAGTGGTGCTGGAAAGACAGTGGCTGCCAAGTACATTATGAGCTATGTCTCCAGAGTGTCTGGAGGAGGCCCCAAGGTCCAGCATGTGAAGGACATCATCCTTCAATCCAACCCGCTCCTGGAGGCCTTCGGAAACGCCAAGACAGTGCGCAACAACAACTCCAGCCGATTTGGAAAATACTTTGAAATCCAGTTCAGTCCAGGTGGGGAACCAGATGGTGGCAAGATCTCCAACTTCCTTCTGGAAAAGTCCAGAGTGGTGATGCGGAACCCGGGGGAACGGAGCTTCCACATATTCTACCAGCTCATTGAGGGTGCCTCTCCAGAGCAGAAGCAAAGCCTTGGCATCACCAGCATGGACTACTATTACTACCTGAGCCTCTCGGGGTCCTACAAGGTGGATGACATTGATGACAAGCGGGATTTCCAGGAAACCCTGCACGCCATGAATGTGATTGGAATCTTCTCGGAAGAGCAGACTCTCGTGTTGCAGATTGTGGCTGGAATTCTCCACTTGGGAAACATCAGCTTCAAAGAAGTGGGCAACTATGCCGCCGTGGAGAGTGAAGAAT	578	mmu_circMyo1e_001	Condition-independent	3: RPF,cORF,m6A	1	circAtlas:mmu-Myo1e_0005,CIRCpedia:MMU_CIRCpedia_27461
circSpecc1_586	chr11	62037131	62052736	+	5	circRNA	Specc1	ENSMUST00000202389.4	ACCTGTGAATGAAGAGCCAGAGCCCTCAGAGGCCGATGCTGCTGGCCGGTGGCGTGGAGTCTATGTCAACAGAACATCTCCAGCTCCTTCAGACTCTGCAACCACAGTAAAGTCACTGATCAAATCATTTGACTTAGGACACTCAGGTGGAACTGGCCAGAGTATTTCTGTCCACAAGACTCCCAGAAGCCCCCTGAGTGGAATCCCAGTGAGGACTGCTCCTGCCGCTGCTGTCTCTCCGATGCAGAGACATTCAACATACAGCAGCATGAAGCCAGCCAGCAAAGGGACGTCTCAGCGCTTGGATCTGCCGGACCTTCCCCTCTCTGATCTGCTGAAGGGAAGGGCCGAGGACCGGAAGTCAGACCCTTACCTCCGAAAGAGTCCCTCACTGGAGTCCCTGAGCAGACCCCCCTCCCTGGGCTTTGGGAACACCAGACTGCTGAGTGCGTCCACCGGGGGTCTGAAGCCAAGCAAGCTCAGTGTTGAAAGAAGAGACCCTCTGGCAGCCCTGGCCCGGGAGTATGGTGGCTCTAAGCGTAACGCACTCCTGAAATGGTGTCAGAAGAAGACAGAAGGTTATGCG	586	mmu_circSpecc1_001	Condition-independent	3: RPF,cORF,m6A	1	circAtlas:mmu-Specc1_0005,circBase:mmu_circ_0000271,CIRCpedia:MMU_CIRCpedia_25187
circPphln1_615	chr15	93321894	93363126	+	5	circRNA	Pphln1	ENSMUST00000109256.11	GATGAATCTGGCTACAGATGGCTAAGAGATGATCATTCCACAAGCCGGCAGCCTGACTACAGGGACATGAGAGACGGCTTCAGAAGAAAGAGTTTCTACTCTTCACATTATTCGAGAGATCGGTCTCCCCATAAAAGGGACGCTCCCTTCTTCAGAGAATCCCCTGTCGGCCGGAAGGACTCCCCACACAGCAGATCCGGCTCCAGTGTCAGCAGCAGAAGCTATTCTCCAGAGCGAAGCAGGACTCACTCCTTCCATCAGTCTCAGCATAGAAGTAAAGAGAGATCCATCCAGTCAGTGAAAACCTCGAGAGATGCGTCACCCTCAAGTTCCTCAGCAGTTGCTTCATCCAAGGCGTTAGACAAACCCAGCAGGCTAACTGAGAAGGAACTTGCTGAGGCTGAAAGCAAGTGGGCTAATGAAACACTAGAGAAGTCAGACGAAAGTAACTTGGCTGAAATGAATGAGTTTGAGGCGGGATCCACGGCACCCTTATTTATTGACCAGACAGAAGAACCCGAGTCAAACACAGTAGATGGTACAGAACTGTATGAAGACAGCCAGCTCAGCAACCGCTCTAAAGCCATTGCCTCGAAAACCAAAGAGATTGAGCAG	615	mmu_circPphln1_001	Condition-independent	3: RPF,cORF,m6A	1	circAtlas:mmu-Pphln1_0007,circBase:mmu_circ_0000640,CIRCpedia:MMU_CIRCpedia_34515
circLrch3_625	chr16	32770661	32782114	+	5	circRNA	Lrch3	ENSMUST00000023491.13	ACCTGTCACGAAATCGCCTCTCAGAAATCCCTATGGAAGCATGTCACTTTGTTTCCCTGGAAAGTCTTAACCTATACCAGAATTGTATTCGGTATATCCCAGAGGCTGTTCTAAACTTACAAGCTCTGACATTCCTAAATATTAGTCGGAATCAACTGTCAACATTGCCAGTCCACTTGTGTAACTTACCACTGAAAGTCTTAATCGCTAGCAATAACAAATTGGTCTCGCTTCCTGAAGAAATTGGACATCTCAGACATTTGACAGAACTTGATGTAAGCTGCAATGAAATTCAAACTGTGCCTTCCCAAATTGGTAATCTGGAAGCCTTGAGAGACTTCAATGTAAGAAGAAATCATCTTCTACGCTTGCCTGAAGAGCTGGCAGAGGTGCCTTTGATACGGCTCGACTTCTCGTGCAATAAAATCACAGTGATCCCTGTTTGTTACCGGAACCTCCGGCACCTCCAGGTGATCACCTTGGACAACAACCCGCTTCAGTCGCCTCCTGCACAGATATGTATAAAAGGCAAAATCCACATATTTAAATACCTGAACATACAAGCTTGTAAGATTGCTCCAGATCTGCCAGATTATGAACGGAGGCCCTTGGGATTTGGATCCTG	625	mmu_circLrch3_001	Condition-independent	4: RPF,cORF,MS,m6A	1	circAtlas:mmu-Lrch3_0001,circBase:mmu_circ_0000681,CIRCpedia:MMU_CIRCpedia_16720
circMnat1_646	chr12	73214773	73265916	+	5	circRNA	Mnat1	ENSMUST00000189644.7	GTGTGAGAGTTGTGTGGACTTACTGTTTGTAAGAGGAGCTGGAAACTGTCCTGAGTGTGGGACTCCACTGAGAAAGAGCAACTTCAGGGTACAACTCTTTGAAGATCCCACTGTTGATAAGGAGGTTGAAATTCGGAAAAAAGTACTAAAGATTTTTCAATTTGACCAACAATGTGGATTTGGAGAACACTAAAAAGAAAATGGAAATATATCAAAAAGAAAACAAAGATGTCATTCAGAAAAACAAATTAAAGCTGACGCGGGAGCAGGAGGAGTTGGAGGAAGCATTGGAGGTAGAACGCCAAGAACATGAGCAGCGACGGCTGTTCATACAAAAGGAAGAAGAGCTGCAGCAGGCTCTGAAAAGGAAGAACAAGCAGGCCTTTTTAGATGAGCTGGAGAGCTCCGACCTCCCTGTTGCTCTGCTCCTGGCGCAGCATAAAGACAGATCGACCCAGCTGGAAATGCAGCTCGAGAAGCCCAGATCCATGAAGCCAGTGACGTTTTCCACAGGAATTAAAATGGGTCAACAGATTTCATTAGCACCAATCCAAAAGCTGGAAGAAGCTCTTTATGAGTACCAGCCCCTGCAGATAGAGACCTGTGGCCCACAAGTTCCTGAGCAAGAGCTCTTAGGACGGCTTGG	646	mmu_circMnat1_001	Condition-independent	2: RPF,cORF	1	circAtlas:mmu-Mnat1_0003,circBase:mmu_circ_0004170,CIRCpedia:MMU_CIRCpedia_28313
circRprd1b_677	chr2	157877915	157900747	+	5	circRNA	Rprd1b	ENSMUST00000103123.10	CCAAATCAAATAGAAAGCTTACTTTTCTATACTTAGCAAATGATGTCATCCAAAACAGTAAAAGGAAAGGACCTGAGTTCACAAGAGAATTTGAGTCTGTGCTTGTGGATGCTTTTTCTCATGTTGCCAGAGAGGCAGATGAAGGCTGTAAAAAACCTTTAGAAAGATTGCTGAACATCTGGCAAGAACGAAGTGTGTACGGCGGCGAGTTCATACAGCAGCTGAAGCTGTCTATGGAGGACTCCAAGAGCCCTCCCCCCAAAGCAGAAGAGAAGAAGTCTCTAAAACGAACTTTTCAGCAGATACAAGAGGAGGAAGATGATGACTACCCTGGAAGCTACTCTCCCCAAGACCCTTCTGCAGGCCCTCTCTTGACTGAGGAGTTAATCAAAGCTTTGCAGGATCTGGAAAATGCTGCGTCAGGGGATGCTACTGTCCGACAGAAGATCGCTTCCCTGCCTCAGGAAGTGCAAGACGTGTCGCTGCTAGAGAAAATTACAGACAAAGAGGCAGCTGAACGTCTTTCAAAAACAGTAGATGAAGCATGTCTGTTACTAGCGGAATATAACGGGCGCCTGGCAGCGGAACTGGAAGACCGGCGCCAGCTGGCTCGGATGCTGGTGGAATACACCCAGAACCAGAAAGAGGTTTTGTCAGAAAAAGAGAAAAAACTAGAA	677	mmu_circRprd1b_001	Condition-independent	3: RPF,cORF,m6A	1	circAtlas:mmu-Rprd1b_0001,circBase:mmu_circ_0001099,CIRCpedia:MMU_CIRCpedia_10889
circZdhhc21_694	chr4	82753682	82772352	-	5	circRNA	Zdhhc21	ENSMUST00000030110.15	GTACTCACAGAGAACTGGTATTGAAGGGAGGCCCATACGATGGAATATGAAATATAAAGAAATAAATAAAAGAATGACTCAAGAAGATAGCACTTCTAAATGCAAGTGCCAGAAAAATCACAGTTCATCTCAGTGAATTTGCAAGTGGATTGTCTTGCCTGTGGGCGGCAGGCGGGTACAGGACTGCAGAATGGGTCTTCGGATTCACTTTGTTGTTGACCCGCATGGTTGGTGCTGCATGGGCTTGATTGTCTTTGTCTGGTTATACAATATTGTTATAATTCCCAAAATTGTCCTCTTTCCTCACTATGAAGAAGGACATATTCCTGGCATTTTAATAATAATATTCTATGGCATTTCCATATTTTGCCTGGTTGCCTTAGTGAGGGCCTCCTTAACTGATCCTGGAAGACTCCCTGAAAATCCCAAGATCCCACATGCAGAGCGGGAGCTGTGGGAGCTCTGCAACAAGTGCAACCTGATGAGGCCGAAGCGCTCCCACCACTGCAGCCGCTGCGGCCACTGCGTCAGGAGGATGGACCATCACTGTCCTTGGATAAACAATTGTGTGGGTGAAGACAACCATTGGCTCTTTCTGCAGTTGTGTTTCTACACTGAGCTGCTTACTTGCTACGCACTGATGTTTTCTTTCTGCCATTATTATTATTTTCTTCCACTAAAAAAGCGTAACTTG	694	mmu_circZdhhc21_001	Condition-independent	3: RPF,cORF,m6A	2	circAtlas:mmu-Zdhhc21_0002,circBase:mmu_circ_0001222,CIRCpedia:MMU_CIRCpedia_31129
circSnx7_762	chr3	117623225	117633687	-	5	circRNA	Snx7	ENSMUST00000029639.12	ACATCTCGTGGGGAGTTTGATTCCAGTGAATTTGAAGTCAGGCGACGTTATCAAGATTTCCTGTGGTTGAAGGGCAAACTTGAAGAAGCACACCCCACTCTCATTATTCCCCCATTGCCAGAAAAGTTTATCGTCAAAGGCATGGTGGAACGTTTCAATGATGACTTCATTGAGACCCGCAGGAAGGCGCTGCACAAGTTTCTGAACAGGATCGCTGACCATCCCACTTTAACATTTAATGAGGATTTCAAGGTTTTCCTCACTGCACAGGCCGAGGAACTGTCTTCCTATAAGAAGCAAGGCCCTGGCTTGCTGAGCAGGATGGGACAGACAGTCCGAGCAGTGGCATCTTCCATGCGAGGAGTGAAGAACCGGCCGGAGGAGTTCATGGAGATGAATAACTTCATTGAAACCTTCAGCCAGAAAATAAACTTAATAGATAAAATATCTCAGCGGATTTACAAGGAAGAAAGGGACTATTTTGATGAAATGAAAGAATACGGCCCTATTCATATTCTATGGTCAGCCTCAGAGGAAGAGCTGGTCGACACGTTGAAAGGCATGGCCGGCTGCATTGAGCAGTGTTGTAAGGCCACGGAGAAGCGGATGGCTGGCCTGTCAGAGGCCTTGCTCCCTGTCGTCCACGAGTATGTGCTTTACAGTGAGATGTTAGTGGGTGTTATGAAAAGAAGAGATCAAATACAAACTGAACTGGATTCCAAAGTTGAAGCCTTGACCTACAAAAAAGCTGACATTGACCTG	762	mmu_circSnx7_001	Condition-independent	2: RPF,cORF	1	circAtlas:mmu-Snx7_0001,circBase:mmu_circ_0010391,CIRCpedia:MMU_CIRCpedia_4368
circPspc1_789	chr14	56986291	57009463	-	5	circRNA	Pspc1	ENSMUST00000022507.13	GAATCGAGAACACTGGCTGAAATTGCAAAAGCAGAGTTGGATGGCACCATACTGAAGAGCAGACCTCTCCGAATTCGCTTTGCTACACATGGAGCAGCCCTAACGGTCAAGAACCTTTCTCCGGTTGTTTCCAATGAGCTTCTAGAGCAAGCATTTTCCCAGTTTGGCCCAGTAGAGAAAGCTGTTGTGGTTGTGGATGATCGTGGTAGAGCCACAGGAAAAGGTTTTGTAGAATTTGCAGCGAAACCTCCTGCACGAAAGGCTCTGGAGAGATGTGGTGATGGGGCGTTCTTGCTAACAACAACACCTCGTCCAGTCATTGTAGAACCCATGGAGCAGTTTGATGATGAAGATGGTTTACCAGAGAAGCTAATGCAGAAAACTCAACAGTACCATAAGGAAAGAGAACAGCCACCACGGTTTGCTCAACCTGGGACATTTGAATTTGAATATGCGTCTCGATGGAAGGCTCTTGATGAAATGGAAAAGCAGCAGCGGGAACAAGTTGATAGAAACATCAGAGAAGCCAAAGAGAAACTGGAGGCAGAGATGGAAGCAGCTAGACATGAACACCAGTTAATGCTAATGAGGCAAGATCTAATGAGACGTCAAGAAGAACTCAGACGTTTGGAAGAACTCAGAAATCAAGAACTGCAGAAACGAAAGCAAATACAACTGAGACACGAAGAAGAGCATCGTCGTCGTGAAGAAGAAATGATCCGTCACAGAGAGCAGGAGGAGCTGAGGCGACAGCAAGAGGGCGGCTTTAAACCAAACTATATGGAAAAT	789	mmu_circPspc1_001	Condition-independent	3: RPF,cORF,m6A	2	circAtlas:mmu-Pspc1_0002,circBase:mmu_circ_0000541,CIRCpedia:MMU_CIRCpedia_23622
circCarnmt1_794	chr19	18655051	18671126	+	5	circRNA	Carnmt1	ENSMUST00000025632.11	CACCAGCATGCATGAACGAGTGAACAGAACAGAAAGACAGTTTCGGTCCCTTCCAGAGAACCAGCAGAAACTGCTTCCTCAGTTTCCTCTTCACTTGGACAAGATCCGGAAATGCATTGACCATAATCAGGAAATACTGCTGACCATTGTGAATGATTGCATACATATGTTCGAAAATAAAGAATATGGAGAAGATGCCAATGGAAAGATTATGCCAGCATCTACATTTGACATGGATAAGTTAAAATCTACACTGAAACAGTTTGTAAGAGACTGGAGTGAGACCGGGAAAGCAGAAAGGGACGCCTGCTATAAGCCAATCATTAAAGAGATTATCAAAAATTTTCCAAAGGAGAGATGGGATCCTTCTAAAGTAAATATTCTGGTACCTGGTGCTGGACTAGGAAGATTGGCCTGGGAAGTAGCTATGCTAGGTTATGCTTGTCAAGGAAATGAATGGAGTTTTTTTATGCTCTTTTCTTCCAACTTTGTACTCAACAGATGTTCTGAAATTAACAAATATAAACTTTATCCCTGGATCCATCAGTTTAGCAATAATCGGAGATCAGCTGATCAGATCCGACCCATTCTTTTCCCTGATGTTGACCCCCACAGTCTTCCTCCTGGTTCTAACTTTTCCATGACAGCAGGAGACTTTCAGGAGATTTACTCAGAATGCAATGCCTGGGACTGTATTGCCACCTGCTTCTTCATAGACACAGCTCACAATGTAATTGATTATATTGATACAATATGGAGAATACTCAAGCCAGGTGGAATCTGGATAAATCTTG	794	mmu_circCarnmt1_001	Condition-independent	3: RPF,cORF,m6A	1	circAtlas:mmu-2410127L17Rik_0001,CIRCpedia:MMU_CIRCpedia_12553
circFanci_811	chr7	79082930	79088148	+	5	circRNA	Fanci	ENSMUST00000036865.13	GATCATCTGCTGTCTTGCATTCAGCATTGCTTGGCCTGGTATAAGAGCAGAGTCGTCCCCCTGCAACAAGGAGATGAAGGAGAGGAGGAGGAGGAGGAGTTGTACTCCGAGCTGGATGATATGTTGGAGTCCATTACTGTCAGAATGATCAAGAGTGAGCTGGAAGACTTTGAGCTGGATAAATCAGCAGATTTCTCTCAGAACACTAATGTCGGCATCAAGAATAATATCTGTGCGTGTCTCATCATGGGAGTGTGTGAAGTTCTAATGGAATATAATTTCTCCATAAGTAACTTCAGCAAGAGTAAGTTTGAGGAGATCCTGAGCCTCTTCACATGTTACAAGAAGTTCTCTGACATCCTCAGTGAGAAAGCTGGCAAAGGCAAGGCTAAGATGACCAGTAAAGTCAGCGACAGTCTCCTGTCCTTGAAGTTTGTGTCTGATCTCCTCACTGCTCTCTTCAGAGACAGCATCCAGAGTCATGAAGAGAGTCTGTCTGTCCTGCGGTCCAGCGGCGAGTTTATGCACTATGCAGTGAACGTCACTTTGCAGAAGATTCAGCAGCTAATACGAACAGGGCATGTGAGTGGCCCTGATGGTCAGAACCCAGACAAGATCTTTCAGAACCTCTGTGACATAACTCGGGTCCTGCTGTGGAGATACACATCAATTCCTACATCCGTGGAGGAGTCGGGGAAGAAGGAGAAGGGAAAGAGCATCTCGCTGTTGTGCTTGGAGGGCTTGCAGAAGACGTTCAGTGTGGTGCTGCAGTTCTACCAGCCCAAGGTCCAGCAGTTTCTCCAGGCTCTGG	811	mmu_circFanci_001	Condition-independent	3: RPF,cORF,m6A	1	circAtlas:mmu-Fanci_0002,circBase:mmu_circ_0014414,CIRCpedia:MMU_CIRCpedia_30152,TSCD:chr7:79433182-79438400
circFxr2_825	chr11	69540553	69542549	+	5	circRNA	Fxr2	ENSMUST00000018909.4	GCAAAGTGATCGGAAAGAACGGGAAAGTGATTCAGGAGATTGTGGATAAGTCTGGTGTGGTGAGGGTTCGTGTGGAAGGAGATAACGACAAGAAGAACCCCAGGGAGGAGGGAATGGTTCCCTTCATATTTGTTGGCACCCGAGAGAACATCAGCAATGCCCAGGCACTGCTTGAGTATCACCTCTCCTACCTGCAGGAGGTTGAACAGCTTCGCCTGGAGAGACTGCAGATTGACGAACAGCTTCGGCAGATTGGGCTGGGCTTTCGCCCTCCTGGGAGTGGACGGGGTGGCAGTGGTGGTGGCAGTGACAAGGCGGGCTATACCACAGACGAAAGCTCCTCCTCTTCCCTGCACACGACCAGAACCTATGGGGGCAGCTATGGGGGCCGGGGCCGGGGCCGGAGGACTGGTGGTCCTGCCTATGGCCCCAGCTCAGACCCCTCCACAGCTTCAGAGACAGAGTCAGAAAAGAGAGAGGAGTCTAATCGAGCAGGACCTGGTGACAGAGATCCCCCAAGCCGTGGAGAAGAAAGCAGGAGGCGGCCGATTGGGGGCCGGGGAAGGGGACCCCCACCTGTTCCCCGGCCTACCTCAAGATATAACTCATCATCTATTAGCTCAGTGCTAAAGGATCCAGACAGCAATCCTTACAGCCTCTTGGACACATCTGAACCAGAGCCTCCAGTTGATTCGGAGCCTGGTGAACCTCCTCCAGCAAGTGCCCGTCGTCGCCGTTCCCGCCGCCGCCGTACTGATGAAGACAGGACTGTCATGGACGGAGGCCTGGAGTCTGATGGTCCTAACATGACAGAGAATGGCCTGG	825	mmu_circFxr2_001	Condition-independent	3: RPF,cORF,m6A	2	circAtlas:mmu-Fxr2_0005,circBase:mmu_circ_0000277,CIRCpedia:MMU_CIRCpedia_27231
circCpne8_459	chr15	90452451	90503938	-	6	circRNA	Cpne8	ENSMUST00000088649.11	TTTGGAAGAACTGAAGTGATCGATAATACTTTGAATCCTGATTTTGTAAGAAAGTTTATCCTGGATTATTTCTTTGAAGAAAGAGAGAATCTTCGTTTTGACTTATATGATGTTGATTCTAAGAGTCCCAACTTGTCCAAACATAGGAATTCCAGGCAGGAAATGTGGGACAATCATACTGACGGCAGAGGAGCTAAACTGCTGCAGGGATGCTGTCTTGATGCAGTTCTGTGCAAACAAATTGGATAAGAAGGATTTCTTTGGGAAGTCAGATCCTTTCCTGGTATTTTATCGAAGCAATGAGGATGGAAGCTTTACAATTTGCCACAAGACAGAAGTGGTCAAAAACACTCTAAATCCTGTGTGGCAAGCGTTCAAGATCTCAGTGCGAGCATTGTGCAATGGGGACTATGACAGAACAATCAAGGTAGAAGTGTACGACTGGGACCGAGACGGGAG	459	mmu_circCpne8_002	Condition-independent	3: RPF,cORF,MS	1	circAtlas:mmu-Cpne8_0002,circBase:mmu_circ_0005968,CIRCpedia:MMU_CIRCpedia_33801
circGnb1_519	chr4	155600087	155627650	+	6	circRNA	Gnb1	ENSMUST00000165335.8	ATAGACTTACATGTGTGGGAAACCAGACCAGAAACACTTCTGAGTCAAGAGCTTGGATTCTGAAGTGTGGAAAGCACTGAGACGTGAAGATGAGTGAACTTGACCAGCTGCGGCAGGAGGCCGAGCAACTGAAGAACCAAATTAGAGATGCTCGTAAAGCGTGTGCCGATGCGACTCTTTCTCAGATCACAAACAATATTGATCCAGTGGGAAGAATCCAAATGCGGACCAGGAGAACACTGAGGGGGCATCTGGCAAAGATTTATGCCATGCACTGGGGCACAGACTCAAGGCTCCTTGTCAGCGCCTCTCAGGATGGAAAACTCATCATCTGGGACAGTTATACCACAAACAAGGTTCATGCCATCCCTCTGCGCTCCTCTTGGGTCATGACCTGCGCATACGCTCCTTCTGGGAATTATGTGGCCTGTGGTGGCCTGGATAACATCTGCTCCATTTACAACCTGAAAACTCGTGAAGGGAATGTGCGTGTGAGTCGTGAGCTGGCGGGACACACAG	519	mmu_circGnb1_002	Condition-independent	3: RPF,cORF,m6A	1	circAtlas:mmu-Gnb1_0003,circBase:mmu_circ_0011492,CIRCpedia:MMU_CIRCpedia_10607
circRnf4_584	chr5	34499865	34508182	+	6	circRNA	Rnf4	ENSMUST00000182709.8	AATTTGGAAATACTGCACATCTAGTTGGCTCCAAATTGTAAACCACAGGATGAGTATTCAGTGGGCATGAGAGATTGAGAACATCCTACCACACCATAAACCTTGGTGTAGATCACTTCCTTTTCTGTGGATTGAAGCCAGAGAGCACAATGAGTACAAGAAATCCTCAAAGAAAGCGGCGTGGTGGAACTGTGAATTCTAGACAAACCCAGAAGCGAACTCGGGAAACAACTTCGACCCCTGAGGTTTCCTTGGAAACAGAACCCATAGAACTTGTGGAAACTGTTGGAGATGAAATTGTGGACCTCACCTGTGAATCTTTAGAGCCCGTGGTTGTGGACCTGACTCACAATGACTCTGTTGTGATTGTTGAAGAAAGGAGAAGGCCAAGGAGAAATGGGAGGAGGTTGCGCCAAGACCATGCTGACAGCTGTGTGGTGAGCAGTGATGATGAGGAGCTGTCTAGGGACAAAGATGTGTACGTGACTACCCATACTCCTCGAAGCACCAAGGATGATGGAGCTACTGGACCCAGGCCCTCAGGTACCGTCAGTTGTCCTATCTGTATGGATGGATACTCTGAG	584	mmu_circRnf4_001	Condition-independent	4: RPF,cORF,MS,m6A	1	circAtlas:mmu-Rnf4_0003,circBase:mmu_circ_0001339,CIRCpedia:MMU_CIRCpedia_17249
circArhgap10_639	chr8	78037359	78091789	-	6	circRNA	Arhgap10	ENSMUST00000076316.6	GTATAAATGACCAAGGACTGTACAGAGTTGTGGGGGTGAGTTCAAAGGTCCAGAGACTTCTGAGTATGTTGATGGATGTAAAAATGTGCAATGAGCTGGACCTGGAGAATTCTGCAGATTGGGAAGTGAAGACAGTAACAAGTGCCTTGAAGCAGTATCTGAGGAGTCTTCCAGAGCCTCTCATGACCTATGAGTTACACAGAGACTTCATTGTTCCAGCCAAGAGCGGCAGCCCGGAATCCCGAGTTAATGCCATCCACTTCTTGGTACACAAACTGCCAGAGAAGAATAAGGAGATGTTGGATATCTTGGTGAAGCATCTAACCAACGTGTCAAGTCACTCGAAGCAGAATCTAATGACAGTGGCGAATTTAGGGGTGGTGTTTGGACCAACTCTGATGAGACCACAGGAAGAGACTGTTGCCGCCATCATGGATTTGAAGTTTCAGAATATCGTTGTAGAAATCTTAATTGAAAACCATGAAAAGATTTTTCGAACCTCGCCTGATACCACATTTGCTGAGCCCACATGCCTGTCAGCATCACCCCCAAACGCTCCACCACGACAGTCCAAGAGACAAGGGCAGAGGACGAAGAGACCAGTGGCCGTGTACAACCTTTGTCTTGAGCTGGAGGAGG	639	mmu_circArhgap10_001	Condition-independent	3: RPF,cORF,m6A	1	circAtlas:mmu-Arhgap10_0001,circBase:mmu_circ_0001691,CIRCpedia:MMU_CIRCpedia_29609
circOxct1_654	chr15	4064741	4089478	+	6	circRNA	Oxct1	ENSMUST00000110690.9	GGGTGTGTCTGCTACTTCTCTGTCAGTACTCGTCACCACACCAAATTTTACACAGATCCCGTGGAAGCTGTAAAAGATATTCCTAATGGTGCAACCTTGCTGGTTGGTGGTTTTGGGCTGTGTGGTATTCCAGAGAATCTTATAGGAGCTTTACTGAAGACTGGAGTAAAAGATCTAACTGCAGTCAGCAACAATGCAGGGGTTGACAACTTCGGCCTGGGCCTTTTACTTCGATCCAAGCAGATAAAACGAATGATCTCCTCATATGTGGGAGAAAATGCAGAATTTGAGCGACAGTTCCTTTCTGGTGAATTAGAAGTAGAGCTGACACCTCAGGGCACACTTGCCGAGAGGATCCGTGCCGGTGGAGCTGGAGTCCCTGCCTTCTACACCAGCACAGGGTATGGGACTCTGGTACAGGAAGGAGGATCACCCATCAAATATAACAAAGATGGCAGTGTTGCCATTGCCAGCAAGCCACGAGAGGTGAGGGAGTTTAACGGTCAGCACTTCATTTTGGAGGAAGCCATCACGGGAGATTTTGCTCTGGTGAAAGCATGGAAAGCAGACCGGGCAGGCAATGTGATTTTCAGGAAAAGTGCAAGAAACTTCAATCTGCCAATGTGCAAAGCTGCAGGAACTACCGTGGTGGAG	654	mmu_circOxct1_001	Condition-independent	4: RPF,cORF,MS,m6A	1	circAtlas:mmu-Oxct1_0003,circBase:mmu_circ_0005660,CIRCpedia:MMU_CIRCpedia_19333
circHnrnpll_685	chr17	80351922	80361070	-	6	circRNA	Hnrnpll	ENSMUST00000184635.8	GAGGGAGGTGGAAGTCATCATAAAGTTTCTGTTTCCCCTGTTGTCCATGTTCGAGGGCTCTGTGAATCTGTTGTGGAAGCTGACCTTGTGGAGGCACTGGAGAAATTTGGGACAATATGCTATGTGATGATGATGCCATTTAAACGACAGGCTCTCGTGGAGTTTGAAAATATAGATAGTGCCAAAGAATGTGTGACATTTGCTGCAGATGTGCCTGTGTACATTGCTGGCCAGCAGGCTTTCTTCAACTATTCTACAAGTAAAAGAATCACTCGGCCAGGAAATACCGACGATCCATCAGGGGGCAACAAAGTGCTCTTGCTCTCTATTCAGAATCCTCTTTACCCAATTACGGTGGATGTTCTGTATACTGTATGCAACCCTGTTGGAAAAGTACAGCGTATTGTTATCTTCAAGAGAAATGGGATACAAGCAATGGTTGAGTTTGAGTCAGTCCTTTGCGCCCAGAAGGCTAAAGCAGCACTCAATGGAGCTGATATATATGCCGGATGTTGCACACTAAAAATTGAATATGCAAGGCCAACTCGTCTAAATGTTATTAGGAATGACAATGACAGTTGGGACTACACTAAACCTTATTTGGGAAGACGAGATAGAGGAAAGGGTCGCCAGAGACAAGCCATTTTGGGAGACCATCCTTCTTCGTTTAGACATGATGGCTATG	685	mmu_circHnrnpll_001	Condition-independent	2: RPF,cORF	1	circAtlas:mmu-Hnrnpll_0003,circBase:mmu_circ_0000819,CIRCpedia:MMU_CIRCpedia_30319
circStrn3_703	chr12	51694776	51708496	-	6	circRNA	Strn3	ENSMUST00000013130.15	GCACGGATTGCATTTTTACAAGGAGAAAGGAAAGGTCAAGAGAATTTGAAGAAGGATTTAGTGAGAAGAATAAAGATGTTAGAGTATGCATTAAAACAAGAAAGGGCAAAGTATCACAAATTAAAATATGGCACAGAACTGAACCAAGGTGATTTGAAAATGCCCACCTTTGAATCAGAGGAAACCAAAGATGTGGAGGCTCCTCCAGCACCTCAGAATAGTCAACTAACATGGAAGCAAGGCAGACAGCTATTAAGACAGTATCTTCAGGAAGTAGGATACACAGATACAATATTAGATGTACGATCTCAACGGGTAAGGTCATTACTTGGACTGTCTAATTCAGAGCCAAATGGATCTGTAGAAGCAAAGAATTTAGAACAGATCTTGAATGGTGGTGAATCTCCTAAGCAAAAAGGACAAGAAATCAAAAGGCCCCCTGGTGATGTTCTCGAGACATTCAATTTCTTAGAAAATGCTGATGACAGTGATGAAGAAGAAAATGACATGATTGAGGGCATCCCAGAAGGAAAAGACAAACTTCGGATCCATAAGCACAAAATAGGTAATGAAGGTTTAGCTGCTGACTTAACTGATGATCCAGATACTGAGGAAGCACTGAAAGAATTCGACTTTTTAGTGACTGCAGAAGATGGTGAAGGGGCTGGTGAAGCACGGAGTTCAGGGGATGGTACAGAATGGG	703	mmu_circStrn3_001	Condition-independent	3: RPF,cORF,m6A	2	circAtlas:mmu-Strn3_0022,circBase:mmu_circ_0000372,CIRCpedia:MMU_CIRCpedia_22140
circTrim24_779	chr6	37880467	37908435	+	6	circRNA	Trim24	ENSMUST00000149828.8	TTGGAGTCATTCGATGCCCAGTTTGCAGTCAAGAGTGTGCTGAGAGACACATCATAGACAACTTTTTTGTGAAGGACACCACTGAAGTTCCTAGTAGTACAGTAGAAAAGTCTAATCAGGTATGTACAAGCTGTGAAGACAATGCAGAAGCTAATGGGTTTTGTGTAGAGTGTGTTGAATGGCTCTGCAAGACATGTATTAGAGCTCACCAGAGGGTGAAGTTCACAAAAGACCACACAGTCAGGCAGAAAGAAGAAGTATCTCCAGAGGCAGTTGGGGTGACCAGTCAGCGACCAGTGTTTTGTCCCTTCCATAAAAAGGAGCAGTTGAAACTTTACTGTGAAACATGTGATAAACTGACCTGTCGAGACTGCCAGCTGCTAGAACACAAAGAACACAGGTATCAATTTATAGAAGAAGCTTTTCAGAATCAAAAAGTGATCATAGATACTCTAATCACCAAACTGATGGAAAAAACAAAATATATAAAGTATACAGGAAATCAGATCCAAAATAGGATAATTGAAATAAATCAAAACCAAAAGCAGGTGGAACAGGATATTAAAGTTGCCATCTTCACATTGATGGTGGAGATAAACAAAAAAGGGAAAGCTCTGCTGCACCAGCTTGAGAGTCTTGCAAAGGACCATCGAATGAAACTCATGCAACAACAGCAGGAAGTGGCTGGGCTTTCTAAGCAGTTAGAGCACGTCATGCATTTTTCTAAATGGGCTGTTTCCAGTGGCAGCAGCACAGCCTTGCTGTACAGCAAGCGGCTG	779	mmu_circTrim24_001	Condition-independent	3: RPF,cORF,m6A	1	circAtlas:mmu-Trim24_0001,circBase:mmu_circ_0013341,CIRCpedia:MMU_CIRCpedia_18697
circEp400_925	chr5	110820974	110824804	-	6	circRNA	Ep400	ENSMUST00000041558.15	TGGAATCAACTATGACAAGCCGCTGCCTCCCATTCAAGTTGCATCTCTCCGTGCAGAGCGAATTGCAAAAGAGAAAAAGGCTTTGGCTGATCAGCAGAAGGCACAGCAGCCACCAGTGACACAGCCGCCCCCTCAGCAACAACAGCAGCAGCAACAGCAGCAGCAGCAGCAACAGCAGCAGCAGCAACCCCCGCCACCTCCACAGCAGCCACCACCACCAGTGCCGCAGCCACAGGCAGCAAGCAGTCAGACACCAGCAGGGCAGCCTGCTGTCCAGCCCCAGCCCCAGCCCCAGGTCCAGACCCAGCCACAGCCTGTGCAGCCACAGTCAAAGGGGCAGCCCACAATGACGACTGTGGGCAGTGCTGCTGTGCTGGCAGGAACCATTAAAACATCAGTCACTGGAACAAGCATCCCTACAGGGACTGTAAGTGGAAATGTGATTGTGAACACAATAGCTGGTGTCCCTGCTGCTACTTTCCAGTCCATTAACAAGCGTCTGGCATCACCTGTGGCTCCTGGAACTTTGACTACGTCTGGAGGTTCTGCTCCTGCTCAGGTGGTCCACACTCAACAACGAGCAGTTGGTTCCCCAGCCACTGCCACCACTGACCTGGTATCCATGACAACTACTCAAGGTGTTCGAGCAGTTACTTCAGTGACGGCCTCAGCTGTGGTCACTACCAACCTGACTCCAGTGCAGACTCCAACCCGTTCCTTAGTAACCCAGGTGTCTCAAGCCACAGGGGTTCAGCTACCTGGAAAAACCATCACCCCTGCTGCTCATTTCCAGCTTCTTAGGCAGCAGCAGCAACAGCAGCAGCAGCAGCAGCAGCAACAGCAGACTTCCCAGGTGCAAGTTCCACAGCTCCAGAGCCAGGCCCAATCTCCTGCACAGATCAAAGCTGTGAGCAAGCTAGGACCG	925	mmu_circEp400_001	Condition-independent	2: RPF,cORF	1	circAtlas:mmu-Ep400_0015,circBase:mmu_circ_0001386,CIRCpedia:MMU_CIRCpedia_2954
circEps15l1_819	chr8	73121747	73134150	-	7	circRNA	Eps15l1	ENSMUST00000249899.1	ATCTCATCATTGAAAACCCAGATTCAGTCTCAGGAGTCAGACTTGAAGTCCCAGGAGGATGACCTGAACAGGGCCAAGTCAGAGCTGAATCGGCTGCAGCAAGAGGAGACACAGCTGGAGCAGAGCATCCAGGCTGGACGTGCACAGCTGGAGACCATCCTCAGGTCCCTGAAGTGCACACAGGATGACATCAACCAGGCAAGAAGCAAGCTGTCCCAGCTACAGGAGAGCCACCTAGAAGCTCACCGGAGCCTGGAACAGTATGACCAGGTGCCTGATGGGGTCTCTGGTACCAGCCTGCCTGACCTGGCCACCTTGAACGAAGGCATCTTGCTGGCAGAGAGGGGCGGCTTTGGAGCTATGGATGATCCTTTCAAAAACAAAGCCTTATTGTTTAGCAACAACTCCCAGGAACTTCATCCAGACCCCTTCCAGGCTGAGGACCCCTTCAAGTCCGACCCATTTAAAGGAGCTGACCCCTTCAAAGGTGATCCTTTCCAAAGTGATCCCTTCTCAGAGCAGCAGACAGCAGCTACAGACCCATTTGGAGGGGATCCTTTCAAAGAAAGTGACCCATTCCACAGCTCAAGCAGTGATGACTTCTTCAAGAAACAGACAAAGAATGACCCATTTACCTCAGACCCCTTCACAAAGAACCCTTCCTTACCTTCAAAGCTCGACCCATTTGAGTCCAGTGATCCTTTTTCATCCTCCAGCATCTCCTCGAAAGGTTCAGATCCCTTTGGAACCCTAGACCCCTTTGGAAGCAGCTCCTTCAGCAGTGCCGAGGGCTTCGCTGACTTCAGTCAGATGTCCAAG	819	mmu_circEps15l1_001	Condition-dependent	3: RPF,cORF,m6A	1	CIRCexplorer2,CIRI2
circNbea_945	chr3	55987279	55998541	-	7	circRNA	Nbea	ENSMUST00000029374.8	CTGGTTGGTGGGGAATTTGATTTGGAGATGAACTTTATTATCCAGGATGCTGAGAGCATAACATGTATGACAGAGCTTTTGGAGCACTGTGATGTGACATGCCAAGCAGAAATATGGAGCATGTTTACAGCCATCCTACGGAAGAGTGTTCGGAATTTACAGACCAGCACAGAAGTGGGGCTAATTGAGCAAGTGTTGCTGAAAATGAGTGCAGTAGATGACATGATAGCAGATCTTCTAGTGGATATGCTGGGAGTTCTGGCAAGCTACAGCATTACTGTCAAGGAGCTAAAGCTTTTATTCAGCATGCTTCGAGGAGAAAGTGGAATCTGGCCAAGGCATGCAGTAAAATTATTATCAGTTCTTAATCAGATGCCACAAAGACATGGTCCTGATACATTTTTCAATTTTCCTGGGTGTAGTGCTGCGGCAATTGCATTGCCTCCCATTGCAAAGTGGCCTTATCAGAATGGCTTCACTCTCAACACTTGGTTTCGAATGGATCCATTAAATAACATTAATGTTGATAAGGATAAACCTTATCTGTATTGTTTTCGTACTAGCAAAGGAGTGGGCTACTCTGCTCATTTTGTTGGCAACTGTTTGATAGTCACATCTCTGAAGTCCAAAGGAAAAGGTTTCCAGCACTGTGTGAAGTATGATTTCCAGCCTCGCAAGTGGTACATGATCAGCATCGTCCACATCTACAATCGATGGAGGAACAGTGAGATCCGTTGTTATGTTAATGGCCAGCTGGTATCCTATGGTGACATGGCTTGGCATGTTAACACAAATGATAGCTATGACAAGTGCTTTCTTGGATCTTCAGAAACTGCTGATGCCAATAGGGTGTTCTGTGGCCAGCTTGGGGCTGTGTATGTGTTCAGTGAAGCTCTTAACCCAGCACAGATATTTGCAGTTCATCAATTAGGACCTGGTTATAAG	945	mmu_circNbea_003	Condition-dependent	3: RPF,cORF,m6A	1	CIRCexplorer2,DCC
circReps1_982	chr10	17965195	17972084	+	7	circRNA	Reps1	ENSMUST00000154718.8	ATCATGGAGCTTTGTGGTGCAACAAGACTTGGTTATTTTGGAAGAAGTCAGTTCTACATTGCTTTGAAGCTTGTAGCTGTTGCCCAGTCTGGTTTTCCATTAAGAGTGGAAAGTATAAACACTGTAAAGGATCTCCCTCTCCCACGATTTGTTGCTTCAAAGAATGAACAGGAATCTCGCCTTGCAGCCTCCTATTCTTCAGATTCTGAAAACCAGGGCTCTTACTCGGGTGTGATCCCCCCTCCTCCCGGCAGAGGCCAAGTCAAGAAGGGGCCTGGAAGCCATGACGCGGTTCAGCCTCGTCCGTCTGCAGAGCAGCAGGAACCTGTGTCTCCAGTAGTTTCACCCCAGCAGTCCCCACCAACTTCTCCCCACACATGGAGGAAGCACAGCCGCCATCCCAGTGGGGGGAATAGTGAGAGACCTCTTACAGGACCGGGGCCATTCTGGTCTCCTTTTGGTGATGCACAAGCAGGCTCCTCTGCTGGTGATGCGGTGTGGTCTGGACAGTCCCCGCCTCCACCTCAAGACAACTGGGTCAGTTTTGCAGATACTCCACCAACCAGTGCTCTTTTAACCATGCATCCTGCTTCTGTCCAGGACCAGACGACAGTACGGACTGTAGCCTCAGCTGCAACTGCCAATGAGATCCGTAGGCAATCCAGTAGTTATGAGGATCCCTGGAAGATAACAGATGAGCAGAGACAGTATTATGTAAATCAGTTTAAGACCATTCAGCCTGACCTAAACGGATTTATCCCAGGATCTGCAGCTAAAGAGTTTTTTACAAAATCAAAACTTCCTATTCTTGAACTTTCTCATATCTGGGAACTCTCAGACTTTGATAAAGATGGCGCATTGACACTGGATGAGTTTTGTGCTGCTTTTCATCTGGTAGTTGCTAGAAAAAATGGCTATGACCTACCAGAGAAACTCCCTGAAAGCCTGATGCCCAAGCTGATAGACTTGGAAGATTCGGCAG	982	mmu_circReps1_001	Condition-independent	4: RPF,cORF,MS,m6A	2	circAtlas:mmu-Reps1_0001,circBase:mmu_circ_0000148,CIRCpedia:MMU_CIRCpedia_12311
circLamp2_1053	chrX	37513143	37531017	-	7	circRNA	Lamp2	ENSMUST00000074913.12	GAGCCGTTCAGTCCAATGCATTGATAGTTAATTTGACAGATTCAAAGGGTACTTGCCTTTATGCAGAATGGGAGATGAATTTCACAATAACATATGAAACTACAAACCAAACCAATAAAACTATAACCATTGCAGTACCTGACAAGGCGACACACGATGGAAGCAGTTGTGGGGATGACCGGAATAGTGCCAAAATAATGATACAATTTGGATTCGCTGTCTCTTGGGCTGTGAATTTTACCAAGGAAGCATCTCATTATTCAATTCATGACATCGTGCTTTCCTACAACACTAGTGATAGCACAGTATTTCCTGGTGCTGTAGCTAAAGGAGTTCATACTGTTAAAAATCCTGAGAATTTCAAAGTTCCATTGGATGTCATCTTTAAGTGCAATAGTGTTTTAACTTACAACCTGACTCCTGTCGTTCAGAAATATTGGGGTATTCACCTGCAAGCTTTTGTCCAAAATGGTACAGTGAGTAAAAATGAACAAGTGTGTGAAGAAGACCAAACTCCCACCACTGTGGCACCCATCATTCACACCACTGCCCCGTCGACTACAACTACACTCACTCCAACTTCAACACCCACTCCAACTCCAACTCCAACTCCAACCGTTGGAAACTACAGCATTAGAAATGGCAATACTACCTGTCTGCTGGCTACCATGGGGCTGCAGCTGAACATCACTGAGGAGAAGGTGCCTTTCATTTTTAACATCAACCCTGCCACAACCAACTTCACCGGCAGCTGTCAACCTCAAAGTGCTCAACTTAGGCTGAACAACAGCCAAATTAAGTATCTTGACTTTATCTTTGCTGTGAAAAATGAAAAACGGTTCTATCTGAAGGAAGTGAATGTCTACATGTATTTGGCTAATGGCTCAGCTTTCAACATTTCCAACAAGAACCTTAGCTTCTGGGATGCCCCTCTGGGAAGTTCTTATATGTGCAACAAAGAGCAGGTGCTTTCTGTGTCTAGAGCGTTTCAGATCAACACCTTTAACCTAAAGGTGCAACCTTTTAATGTGACAAAAGGACAGTATTCTACAG	1053	mmu_circLamp2_001	Condition-independent	3: RPF,cORF,m6A	5	circAtlas:mmu-Lamp2_0003,circBase:mmu_circ_0016266,CIRCpedia:MMU_CIRCpedia_18878
circNfix_1227	chr8	85448271	85498944	-	7	circRNA	Nfix	ENSMUST00000109764.8	GATGAGTTCCACCCGTTTATCGAGGCGCTGCTGCCTCACGTCCGAGCCTTCTCCTACACCTGGTTCAACCTGCAGGCGCGGAAGCGCAAGTACTTCAAGAAGCACGAGAAGCGGATGTCAAAGGACGAGGAGCGCGCAGTGAAGGACGAGCTGCTGGGCGAGAAGCCTGAGATCAAGCAGAAGTGGGCATCCCGGCTGTTGGCCAAGCTGCGCAAAGACATCCGGCCCGAGTTCCGCGAGGACTTTGTGCTAACCATCACGGGCAAGAAGCCCCCCTGCTGCGTGCTTTCCAACCCCGACCAGAAGGGCAAGATCCGGCGGATTGACTGCCTGCGCCAGGCTGACAAGGTGTGGCGGCTGGACCTGGTCATGGTGATTTTGTTTAAAGGGATCCCTTTGGAAAGTACTGATGGGGAGCGGCTCTACAAGTCGCCCCAGTGCTCGAACCCCGGCCTGTGTGTCCAGCCACATCACATTGGAGTCACAATCAAAGAACTGGACCTTTATCTGGCTTACTTTGTCCACACTCCGGAATCCGGACAATCAGATAGTTCAAACCAGCAAGGAGATGCGGACATCAAACCACTGCCCAACGGGCACTTAAGTTTCCAGGACTGCTTTGTGACGTCTGGGGTCTGGAATGTGACAGAGCTGGTGAGAGTATCACAGACTCCAGTTGCGACTGCATCAGGGCCCAACTTCTCACTGGCGGACCTGGAGAGCCCCAGCTACTACAACATAAATCAAGTGACCCTGGGAAGGCGGTCCATCACCTCCCCTCCTTCCACCAGCAGCACCAAGCGCCCCAAGTCCATCGACGACAGTGAGATGGAGAGTCCAGTAGATGATGTGTTCTATCCTGGGACAGGCCGCTCTCCGGCCGCTGGCAGCAGCCAGTCTAGCGGATGGCCCAATGACGTGGATGCAGGCCCTGCTTCTCTAAAGAAGTCAGGAAAGCTGGACTTCTGCAGCGCCCTCTCCTCTCAGGGCAGTTCCCCACGCATGGCTTTCACCCACCACCCGCTGCCTGTGCTTGCTGGAGTCAGACCAGGGAGCCCCCGGGCCACGGCATCAGCGCTGCACTTCCCTTCCACGTCCATCATCCAGCAGTCGAGCCCGTATTTCACACACCCAACCATCCGCTACCACCACCACCATGGGCAGGACTCGCTGAAGGAGTTTGTGCAGTTTGTGTGCTCTGACGGCTCGGGTCAGGCCACCGGACAG	1227	mmu_circNfix_001	Condition-independent	2: RPF,cORF	1	circAtlas:mmu-Nfix_0001,circBase:mmu_circ_0015054,CIRCpedia:MMU_CIRCpedia_31758,TSCD:chr8:84721642-84772315
circHnrnpa2b1_921	chr6	51440390	51444275	-	8	circRNA	Hnrnpa2b1	ENSMUST00000069949.13	AGAGAAAAGGAACAGTTCCGAAAGCTCTTTATTGGTGGCTTAAGCTTTGAAACCACAGAAGAAAGTTTGAGAAACTACTATGAGCAATGGGGAAAGCTCACAGACTGTGTGGTTATGCGGGATCCTGCAAGCAAAAGATCAAGAGGATTTGGCTTTGTAACTTTCTCATCCATGGCCGAGGTTGACGCTGCCATGGCTGCAAGGCCCCATTCCATTGATGGCAGGGTAGTTGAGCCAAAACGTGCTGTAGCAAGAGAGGAGTCTGGAAAACCAGGAGCCCATGTGACTGTGAAGAAGCTGTTTGTTGGTGGAATTAAGGAAGATACTGAGGAACACCACCTTAGAGATTACTTTGAAGAGTATGGAAAAATTGATACTATTGAAATAATTACCGATAGGCAGTCTGGAAAGAAAAGAGGCTTTGGCTTTGTTACTTTTGATGACCATGATCCTGTGGATAAAATTGTCTTGCAAAAATATCACACCATAAATGGTCACAATGCAGAAGTTAGAAAGGCATTGTCTAGACAAGAAATGCAGGAAGTCCAAAGTTCTAGGAGTGGAAGAGGAGGAAACTTTGGTTTTGGGGATTCTCGTGGTGGCGGTGGCAATTTTGGACCAGGACCAGGAAGCAACTTTAGGGGGGGATCTGATGGATACGGAAGTGGACGTGGATTTGGGGATGGCTATAATGGGTATGGAGGAGGACCTGGAGGAAATTATGGAAGTGGAAGTTACAATGATTTTGGAAATTATAACCAGCAGCCTTCTAACTATGGTCCAATGAAGAGTGGAAACTTTGGGGGTAGCAGGAACATGGGAGGACCATATGGTGGAGGGAACTATGGTCCTGGAGGAAGTGGAGGAAGTGGTGGCTATGGTGGAAGGAGCAGATATTAAGCTTCTTCCTACTTACCATGG	921	mmu_circHnrnpa2b1_001	Condition-independent	2: RPF,cORF	1	circAtlas:mmu-Hnrnpa2b1_0004,CIRCpedia:MMU_CIRCpedia_227894
circTtc3_856	chr16	94184770	94194033	+	9	circRNA	Ttc3	ENSMUST00000117648.9	GACTGTGCAGCATGGATGACTTTGCTGAGGGAGGTCTCAGTTTGGCAGATGATATCTTACTGGAAGATTACCCTTATGAGGATGACTGTATCTGTACTCCTGACTTTACCACTGACGATTATGTTCGAGTAACCCAGCTTTACTATGAAGGCGTGGGTATGCAATATAAAGATTATGCCCAAAGTGAGAAAAATTTAGAATATGACATCTGCAATATCTGGTGCAGTAAGCCACTCTCCATCCTGCAAGATTACTGTGATGCCATTAAGCTGTACATCTTCTGGCCACTTCTTTTTCAACATCAACACAGTTCTATAATATCAAGATTGCACCCCTGTGTAGAAGCCATCCGTTCTCGTGCTGCTGAGATAAGTTTGAAGAAATTACAACATCTTGAGTTGATGGAAGACATTGTGGATTTGGCAAAGAAAGTTGCAAATGATTCATTCCTTATTGAAGGCTTATTGAAAATTGGTTATAAAATAGAAAATAAAATCTTGGCAATGGAAGATGCTTTAAATTGGATAAAATACACGGGTGATGTAACAATTCTACCTAAATTAGGATCAGTTGACAATTGCTGGCCCATGCTAAGTATTTTCTTTACTGAATATAAGTACCATATTACTAGAGTTGTAACTGAAAATTGCAACTTGCTAGAAGAATTTAGAAGGCATAGTTGCATGCAGTGTGTGAAGCAAGGAGAACTCATGAAAATGAGAGGAAATGAAGAGTTCTCAAAGGAAAAGTTTGAAATAGCTGTTATTTATTACACCAGAGCCATTGAATATAGACCTGAAAACCATCTTCTTTATGGTAACCGAGCTCTCTGTTTTCTTCGTATGGGGCAGTTTAG	856	mmu_circTtc3_001	Condition-independent	3: RPF,cORF,m6A	1	circAtlas:mmu-Ttc3_0010,circBase:mmu_circ_0000713,CIRCpedia:MMU_CIRCpedia_34779
circTtc3_911	chr16	94184770	94204227	+	10	circRNA	Ttc3	ENSMUST00000117648.9	GACTGTGCAGCATGGATGACTTTGCTGAGGGAGGTCTCAGTTTGGCAGATGATATCTTACTGGAAGATTACCCTTATGAGGATGACTGTATCTGTACTCCTGACTTTACCACTGACGATTATGTTCGAGTAACCCAGCTTTACTATGAAGGCGTGGGTATGCAATATAAAGATTATGCCCAAAGTGAGAAAAATTTAGAATATGACATCTGCAATATCTGGTGCAGTAAGCCACTCTCCATCCTGCAAGATTACTGTGATGCCATTAAGCTGTACATCTTCTGGCCACTTCTTTTTCAACATCAACACAGTTCTATAATATCAAGATTGCACCCCTGTGTAGAAGCCATCCGTTCTCGTGCTGCTGAGATAAGTTTGAAGAAATTACAACATCTTGAGTTGATGGAAGACATTGTGGATTTGGCAAAGAAAGTTGCAAATGATTCATTCCTTATTGAAGGCTTATTGAAAATTGGTTATAAAATAGAAAATAAAATCTTGGCAATGGAAGATGCTTTAAATTGGATAAAATACACGGGTGATGTAACAATTCTACCTAAATTAGGATCAGTTGACAATTGCTGGCCCATGCTAAGTATTTTCTTTACTGAATATAAGTACCATATTACTAGAGTTGTAACTGAAAATTGCAACTTGCTAGAAGAATTTAGAAGGCATAGTTGCATGCAGTGTGTGAAGCAAGGAGAACTCATGAAAATGAGAGGAAATGAAGAGTTCTCAAAGGAAAAGTTTGAAATAGCTGTTATTTATTACACCAGAGCCATTGAATATAGACCTGAAAACCATCTTCTTTATGGTAACCGAGCTCTCTGTTTTCTTCGTATGGGGCAGTTTAGAAATGCACTTAGCGATGGAAAGAGGGCCATTGTTTTGAAGAACACCTGGCCAAAG	911	mmu_circTtc3_002	Condition-independent	3: RPF,cORF,m6A	2	circAtlas:mmu-Ttc3_0028,circBase:mmu_circ_0000714,CIRCpedia:MMU_CIRCpedia_34780
circZfhx3_2768	chr8	109518833	109521601	+	1	circRNA	Zfhx3	ENSMUST00000220518.2	GTCCGATCCGTACTGGGTGCAATGAAAGCTCCAAGCAGGCCTTACCATGGAAGGCTGTGACTCGCCCGTCGTCTCGGGGAAGGACAATGGGTGCGGGATCCCTCAGCACCGGCAATGGACTGAACTCAACAGCGCCCACCTCCCCGACAAACCCAGTAGCATGGAGCAGCCCACAGGCGAGAGCCATGGGCCCCTGGACAGCCTGAGGGCCCCCTTCAATGAGCGCCTGGCGGACAGCAGCACCTCCGCTGGGCCGCCCGCCGAGCCCGCCAGCAAGGAGGTCAGCTGCAACGAGTGCTCAGCCTCCTTTTCCAGCCTCCAGACCTACATGGAGCATCACTGCCCTGGCACGCATCCCCCGCCGGCCCTGCGAGAGGAGAGCGCCAGCGACACCAGCGAGGAGGGCGAGGAGGAGAGCGATGTGGAGAACCTGGCCGGGGAGATCGTCTACCAGCCAGACGGCTCCGCGTACATTGTTGAGAGCCTGAGCCAGCTGGCCCAGAGCGGGGCCGCGTGTGGCAGCAGCAGCGGCAGCGGGGCTGTCCCCTCGCTCTTCCTGAACTCTCTCCCAGGGGTGGGGGGGAAACAAGGGGACCCTTCGTGTGCTGCACCCGTGTACCCGCAGATCATCAACACTTTCCACATAGCCTCATCCTTCGGGAAATGGTTTGAAGGCTCAGACCCGGCCTTCCCGAATACCTCAGCCCTGGCGGGGCTCAGCCCTGTCCTGCACAGCTTCCGCGTTTTTGACGTGCGACACAAAAGCAACAAGGATTACCTGAACAGCGATGGTTCTGCCAAAAGCTCCTGCGTATCCAAAGATGTTCCCAACAATGTGGACCTGTCCAAATTCGATGGCTTTGTGCTCTACGGCAAGAGGAAACCCATTTTGATGTGTTTCCTGTGCAAACTCTCCTTTGGGTATGTGCGTTCATTTGTGACCCACGCGGTGCACGACCATCGAATGACCCTGAGCGAAGAGGAGCGGAAACTTCTTAGCAATAAGAACATCTCCGCTATCATCCAAGGGATTGGCAAAGACAAGGAACCCCTTGTAAGTTTTCTGGAACCAAAAAACAAAAACTTTCAACACCCTTTAGTTTCCACAGCTAACCTCATAGGCCCCGGACACAGTTTTTATGGTAAATTTAGTGGCATTCGCATGGAAGGGGAGGAGGCCCTCCCAGCCGTAGCCGCTGCTGGCCCTGAGCAGCCCCAGGCTGGTCTCTTGACCCCCAGCACCCTCTTGAACCTTGGCGGGCTTACCAGCTCGGTCCTGAAGACCCCCATTACCTCAGTCCCCCTGGGGCCTCTGGCTTCTAGTCCTACCAAATCCTCAGAGGGCAAGGACTCTGGGGCAGCTGAAGGAGATAAGCAAGAATCGGGGGGTCATCAGGACTGCTTCTCCGAGAAAGTAGAGCCAGCCGAGGAAGAGGAGGCAGAAGAGGAGGAAGAGGAGGAGGAAGAGGCGGAGGAGGAGGAGGAAGAGGAGGAGGAAGAAGAGGAAGAGGAAGAGGAGGGCTGCAAAGGACTCTTTCCAAATGACCTGGAGGAGGAGCTGGAGGACAGGCCCTCCGAGGAGTCTGGGGCCCCCGCAGGTGGTAGCAGCAAAAAGGACCTTGCTCTCTCAAACCAAAGCATTTCTAACTCCCCCTTAATGCCTAATGTGCTCCAGACCCTGTCGAGGGGCCCAGCTTCTACTACTTCTAACTCTGCTTCTAACTTTGTTGTCTTTGATGGTGCGAACAGGAGGAGTCGTTTAAGCTTTAACAGTGAGGGCGTCAGGGCCAACGTGGCAGAGGGCAGGAGGCTGGACTTCGCTGACGAAAGTGCCAATAAAGACAGTGCCACAGCACCAGAACCAAATGAAAGCACAGAGGGCGATGATGGGGGCTTTGTCCCTCATCACCAGCACGCTGGCTCCCTCTGCGAGCTTGGGGTCGGGGAGTGCCCCTCAGGTAGCGGTGTGGAGTGCCCCAAATGTGACACGGTCCTGGGCTCCTCACGCTCGCTGGGCGGCCACATGACCATGATGCATTCTCGTAACTCGTGTAAGACGCTCAAGTGCCCCAAGTGCAACTGGCACTATAAGTACCAGCAGACACTGGAGGCGCACATGAAGGAGAAGCACCCGGAGCCAGGGGGCTCCTGCGTCTACTGCAAAAGCGGGCAGCCCCACCCGCGCTTGGCACGAGGCGAGAGCTACACGTGTGGTTACAAGCCTTTCCGCTGCGAGGTGTGTAACTACTCCACAACTACCAAAGGCAACCTCAGTATTCATATGCAGTCCGACAAACATCTCAACAACATGCAGAACCTGCAGAACGGAGGGGGCGAGCAGGTCTTCAGCCACAGCGCCGGGGCCGCGGCCGCCGCCGCAGCTGCAGCAGCGGCCGCCGCCAACATCGGCAGCTCCTGCGGTGCCCCCTCCCCCACCAAACCAAAAACCAAACCCACGTGGCGGTGTGAGGTGTGCGACTACGAGACCAACGTGGCCAGGAACCTCCGCATTCACATGACCAGTGAGAAACACATGCACAACATGATGCTGCTTCAACAGAACATGACCCAGATCCAGCACAACCGCCACCTGGGGCTCGGCAGCCTCCCCTCGCCCGCTGAGGCTGAGCTCTACCAGTACTACCTGGCCCAGAACATGAACCTGCCCAACCTGAAGATGGACAGTACCGCTTCGGATGCCCAGTTCATGATGAGTGGATTCCAGCTGGATCCTACAGGGCCCATGGCCGCCATGACGCCTGCTCTAG	2768	mmu_circZfhx3_001	Condition-independent	4: RPF,cORF,m6A,IRES	2	circAtlas:mmu-Zfhx3_0002,circBase:mmu_circ_0014540,CIRCpedia:MMU_CIRCpedia_2506
circZfhx4_3133	chr3	5306729	5310705	+	2	circRNA	Zfhx4	ENSMUST00000175866.8	GTCCCTGACAGGCTGGATGAAATGAGATCCCCATGTAGCAATTGCCATGGAAACCTGTGACTCTCCTCCTATCTCAAGGCAGGAAAATGGGCAGAGCACATCAAAGCTATGTGGAATGACACAACTTGATAATGAGGTGCCAGAGAAAGTTGCAGGGATAGAGCCTGACAGGGAAAACAGCTCCTCACATGACAACCTGAAAACGGATGAGCGCAAAAGTGAAGTCTTGCTGGGTTTCAGCATTGAGAATGCAGCTGCCACTCAGGTCACCTCAGCAAAGGAAATACCCTGCAACGAATGTGCCACTTCTTTTCCCAGTTTACAGAAATATATGGAACACCACTGCCCTAATGCCCGCCTTCCTGTCCTGAAGGATGACGAGAGTGAGACCAGCGAGTTAGAGGACAGTGATGTGGAAAACTTAACAGGGGAGATAGTTTACCAGCCTGATGGATCAGCGTATATAATTGAGGACTCCAAAGAAAGTGGACAGAATGCACAGACTGGGGCAAACAGCAAACTCTTTTCAACAGCAATGTTTCTGGACTCCCTGGCATCTGCTGGAGAGAAGAGTGATCAGTCTTCTACGGCCCCTGTGTCATTCTACCCACAGATCATCAACACTTTTCATATTGCTTCATCCCTCGGGAAACCATTTACAGCCGATCCGGCTTTCCCAAATACCTCAGCATTAGCAGGAGTTGGTCCTGTGTTGCACAGTTTCCGTGTCTATGATCTCCGACACAAGAGAGAGAAAGACTATCTAACCAGTGATGGCTCAGCCAAAAACTCCTGTGTGTCCAAAGATGTCCCTAACAATGTGGACTTGTCCAAATTCGATGGTTGTGTTAGTGATGGGAAGAGGAAACCTGTCTTAATGTGTTTCTTGTGCAAATTGTCTTTTGGCTATATCAGGTCATTTGTAACCCATGCTGTACATGATCATCGGATGACTCTCAATGATGAGGAGCAGAGGCTCCTCAGTAATAAATGCGTCTCCGCCATAATACAGGGGATTGGCAAAGACAAAGAACCTCTTATAAGCTTTCTGGAACCAAAAAAATCCACTTCTGTTTATCCCAATTTTTCTACTACAAACCTCATAGGACCTGATCCAACCTTCCGCGGTTTATGGAGCGCTTTTCATGTTGAAAACGGTGACTCTTTGCAGGCTGGCTTTGCCTTCTTGAAGGGAAGTGCAAGCCCTTCCAGCTCAGCAGAACAGCCGCTGGGGATCACCCACATGCCAAAGGCTGAAGTGAACCTGGGGGGGCTGTCTAGTTTAGTAGTGAACACCCCAATTACCTCCGTCTCCCTCAGCCACTTATCATCTGAGTCTAGCAAGATGTCAGAGAGCAAAGACCAAGAGAACAACTGTGAAAGGCCAAAAGAAAGTACCATCTTACACCCGAATGTGGGGTGCCCTGTCAAAAGTGAACCCACTGAGCCGGGAGATGAGGATGAAGAGGATGCATATTCCAATGAACTCGATGACGAGGAAGTATTAGGTGAACTCACAGATAGTATTGGTAATAAAGATTTCCCTCTCTTAAACCAAAGCATTTCTCCTTTATCATCCAGTGTGCTAAAATTTATTGAAAAAGGTACCTCGTCCTCCTCGGGGACTATTGCTGAAGACACTGAGAAGAAAAAACAGGCCGCCGCTGCTGGAAGAAGCAATGGCAACGTTACTAATAGCTATAGCATTGGTGGCAAGGACTTTGCAGACGGAAGTATCAGTAGAGATGGCACCACAGCAGCTCCTAGTGAAACGACCCATGGAGACGAGGACAGTTCAACAACACACCAGCATGGCTTCACCCCGAGCACACCTGGTACACCAGGTCCTGGAGGAGATGGCTCCCCAGGCAATGGCATTGAGTGTCCAAAATGTGACACGGTTTTGGGGTCTTCAAGGTCTCTTGGTGGTCACATGACTATGATGCACTCAAGGAACTCATGTAAAACCCTGAAATGTCCCAAATGTAACTGGCACTACAAATATCAGCAGACTCTGGAGGCCCATATGAAGGAGAAGCACCCGGAGCCAGGTGGCTCTTGTGTTTATTGTAAGACTGGACAACCTCATCCCAGGCTTGCCCGGGGAGAGAGTTACACGTGTGGCTATAAACCCTTCCGTTGTGAGGTTTGTAACTACTCTACCACTACCAAAGGCAACCTCAGTATTCATATGCAGTCAGACAAGCACCTGAACAATGTTCAGAATCTTCAAAATGGCAATGGCGAGCAGGTGTTTGGCCACTCTGCTCCAACCCCTAACACTAGCCTCAGTGGCTGTGGAACACCCTCCCCATCCAAACCCAAACAGAAACCCACCTGGCGGTGTGAAGTCTGTGACTATGAGACCAACGTGGCGAGGAACCTCCGGATTCACATGACCAGTGAGAAGCACATGCACAACATGATGCTTCTGCAGCAGAACATGAAACAGATTCAGCACAATCTGCACCTGGGCCTCGCCCCGGCCGAGGCCGAGCTCTACCAGTACTACCTGGCTCAGAACATCGGCCTGACAGGGATGAAGCTGGAAAATCCTGCCGAGACTCAGCTCCTGCTTAACCCTTTCCAGTTCGACTCCGCCACAGCAGCGGCTCTGGCACCAGGACTTGTAAATAATGAGCTGCCGCCTGAAATCCGGCTTGCCAGTGGTCAGCTAATGGGTGATGACCTGTCCCTCCTTACTGCAGGAGAGCTGTCACCTTATATCAGTGACCCGGCGCTGAAGCTATTCCAGTGTGCTGTTTGCAACAAATTCACCTCTGACAGCCTGGAGGCTCTAAGTGTGCATGTGAACAGCGAGCGCTCTCTCCCTGAAGAGGAATGGAGAGCTGTAATTGGAGATATCTACCAGTGCAAGCTCTGCAACTACAACACACAGCTCAAAGCCAACTTCCAGCTCCACTGCAAGACTGATAAGCATATGCAGAAGTACCAGCTGGTGGCCCACATCAAGGAAGGGGGCAAAAGCAATGAGTGGAGGCTGAAGTGCATTGCCATTGGCAACCCTGTTCACCTAAAGTGTAACGCCTGTGACTACTACACCAACAGTGTGGATAAATTACGTCTGCATACTACCAATCACAGGCACGAGGCGGCCCTGAAACTCTACAAG	3133	mmu_circZfhx4_001	Condition-independent	3: RPF,cORF,m6A	1	circAtlas:mmu-Zfhx4_0002,circBase:mmu_circ_0010682,CIRCpedia:MMU_CIRCpedia_22377
circZfp644_3632	chr5	106782696	106786501	-	2	circRNA	Zfp644	ENSMUST00000112696.8	ACTAAAGGTGTTAAATGATCTTGCCAACAATATGGATGATTTGAAGATAAACACCGACATTACTGGTGCTAAAGAAGAACTCCAAGATGACAACAATTTTATCTCTGAGAAAGACAGTGGAGTTCATAAACCAAAAGATTGTCAGACATCATTTCAGAAAAACAGTTCATTGACTCGATCTGAGGAATTGTCAGAGGATCAATCAGAACAAGCCTTAAGTGGAGGCCAGTCTGCTTTGTTTCTCCCTGCCAGCACTCCTGCTGTTCCTACTGAAAACTTTCCCTTGCCCACAGGAGCTGTTGTTAATGGACCAGTCTCATGCTCCTCCTCCACAAAGACTTCCAATATGAATGAAGGTAGTGTTTCATTAACCCCTGGACAGCCTGCAGATCAGCTAGCAGCAGAGTCTTGCTCCACTTTGAAGGCAGCAGCTGATCATCAGCTGTCTACACCACAAAAAGCAAGTCAACACCAAGTTCTGTTTTTGTTATCAGATGTAGCACATGCTAAGAATCCAACCCATTCCATTAAAAAAGTACCTACCTCTGCTTTAGTTGGTTGTGATGTTCAGAATTCAGTAGGGAATAACATGAAGTCAGAGAGCACTTTACTAAGTCAAGCAGAGGTGGGTCAGGGCGACGCCTCCACAGTGGTCAGAGACGACTGTGTCAGCGCGTTAGCAGTGATTTCCTCAGGTACAGACGAATTTAGGTCAGAAAATGATACAAACTGGGATCCCCAAAAAGAGTTCATTCAGTTTCTTATGACTAGTGAAGAGACGGTGGATAAGCCCCCAGCTCATTCTAAAGTAGTAGGTCTAGAAAAAAAGAGAAAGAGAAAAATGGATGTGAGCAAGATCACTCGCTACACAGAGGACTGCTACAGTGACTCAGGCCGTGCACCTGGAAAATCAAAAATTCTTCAGGTTGACTTTCTAGGGCAAAACGAGGAGATGCAAGCAATAGACTCACAGAACTACACATTATCAAAAGTGAAACCCGAGTCAGCTGGTGGAGACTTGGAGTCTGTGGACACTTTTCAGCATCTAGTTTATAACTCAGATAAATGTGGAGAGGATAATTCACCTGTTCATACTCGCACTTTAATTTCAAATACCTTAAAAAAGAAATGTGAAGAGAGTGATCCTGAGTCACCTGTTGCTTTCAGTACTGAAGAGCCATCATTCTACCCCTGTACAAAGTGCAATGTGAATTTTAGGGAGAAAAAGCATCTCCACAGGCATATGATGTATCATTTAGATGGGAATAGTCACTTTCGCCACCTTAATGTCCCCAGGCCATATGCTTGTAGAGAATGTGGACGGACATTTCGAGATCGTAATTCACTACTAAAGCATATGATCATTCACCAAGAAAGACGGCAGAAGCTGATGGAAGAGATTCGTGAGCTGAAAGAGCTCCAGGATGAAGGCAGAAGTGCTCGACTCCAGTGCCCTCAGTGTGTGTTTGGTACCAATTGCCCTAAGACGTTTGTGCAACATGCAAAAACCCATGAGAAAGACAAACGGTACTACTGCTGTGAGGAGTGTAACTTCATGGCAGTGACGGAGAATGAGCTGGAATGCCATAGGGGCATCGCCCACGGAGCAGCAGTGAAGTGTCCTGTTGTGAGTTCAGAAGTAACTCAGAGAAAAACACAAAAGAAGACTTCAGTGAAAGACTCTGTTATAGGATCATCCAAAAAACCTGCTACTTACCTATGTAAGATGTGTCCCTTCACTACTTCAGCCAGAAGTATTCTGAAGAAGCACACGGAGTATTTGCATTCCTCGGCGTGTGTTGACTCCTTTGGTAATCCACTGGGACTTGACAAAAGAAAAAATGACAGCCTCGAGGAGTCTGTAGATGTCGATAGCACCAAGTCATTAGCTAAGCAGCAGCCAAGTACATTTCCAAAGAACTCTGCTTTAAAACAGGATGCTAAACGGACATTTGGATCAAGCTCACAGTCAAGTAATTTTTCAAAATTTCATAAGCGGCCACATAGAATACAAAAAGCCCGGAAAAGCATTGCCCAATCTGGTGTAAATTCGTGCAGTCAAAACAAGTCTCCTCACAAGAACGTTATGGTTAAGAGCAGCACTGACCAACAACCAAAGTATTTCCATCAGGCCCCAAGAGAAAAACCTAACGCCAGGGCAGACAGCAGTTATTTATATAGACACAAGTATAACAACTACCGGACGATCAGAAAATCAGGTGACTCATACCCACTTCCTTTCAAAAAAGAGGTTAATTCATTAAACTCTTTACATCTATTTTCATCAAGTAACTCTCATAATTTTATTTCAGACCCTCATAATGCAGACACCAAAAGGCCAGAAAACGAGAAAGACCACAAGCGTGTAGCTGTGAAAAGAGTAGCTAAGGCCTCAAAGAAGGAAAGCTCTGCTGGAGAGGACTTGGATAGCTATCCCGACTTTCTGCATAAAATGACTGTTGTTGTTTTGCAAAAGCTTCATTCTGATAAGAAAGATAGTTACGAAACAGAAGATGACAGCTCCTGGGATAACGTTGAGTTAGGTGACTACACTACACAGGCCATGGAAGAAGAAGCCTACAGTGACCTTAGTCAAGAACATGTAAACTTATTGCCCCTGTTTAAAAGCAAGATAGAGGGCCAGGGCCCTGGAGACAGTGCTGCCCTGAGTTACGATCAGAATGATGGCTTCTACTTTGAATATTATGAAGACGGTGGCACTAACAGCTTTTTACAGGATATACATGATCCTCAGCATTTGGAAAACCCAGAAACGCCTTTGTCAAAGCATAGTTCTGTTTTTCATTGGACTGATTTGTCTCTTGAGAAGAAGTCATGTCCTTATTGCCCAGCAACATTTGAAACAGGTGTTGGGTTGTCAAATCATGTCCGAGGACATCTTCACAGAGCAGGATTGAGCTATGAAGCCCGTCATGTTGTATCACCAGAACAAATAGCCACAAGTGACAAGATGCAGCACTTCAAAAGAACTGGCAACGGGACGCCTGTGAAACGAGTTAGAAAAGCTATAGAGAAGTCTGAAACTACTTCCGAACATACTTGTCAGCTCTGTGGTGGTTGGTTTGACACAAAGATTGGGTTATCAAATCATGTCAGAGGCCATCTGAAAAGACTTGGGAAAACTAAATGGGATGCTCACAAATCTCCAATCTGTGTTCTGAATGAGATGATGCAAAACGAAGAGAAGTATGAAAAGATCCTGAAGGCGCTCAACAGTCGCCGCATTATCCCCAGACCGTTTGTAGCTCAGAAACTCTCCTCAGGCGATGACTTCCTATCTCACAATGTCTTACCTCTTGATGAATACCACAATGGCCTAAAGACAGAGGCTCTCTCAGTGTCTGCATCAGAGGAAGAAGGGCTGCATTTCTTAAGTGAGTGTGGTGAAAGAAAGCCTGAACTGCCCAGTGGGAGAAAGAACCAGTCTCTTACACTGATAGAACTTCTTAAAAGTAGAAGGCTAGGCGAAGAAAGGAATTCTGCAGTCTCTCCTCACAAGACCCATAACCAGACAGCAAGAAAGAGATTTGTTCAGAAATGTGTTCTTCCATTAAACGAAGACAGTCCGTTGATCTATCAGCCACAAAAAATGGACTTGACTGTGCACTCAG	3632	mmu_circZfp644_001	Condition-independent	2: RPF,cORF	1	circAtlas:mmu-Zfp644_0003,circBase:mmu_circ_0001382,CIRCpedia:MMU_CIRCpedia_1797
circPrr14l_5072	chr5	32977209	32993032	-	6	circRNA	Prr14l	ENSMUST00000120129.9	GATCTCCTCCCGAGACAATCCAGCAAAGGACCTGTGTGTGCAGACCTCCCTGGAGAGCCACAAAACAACGGAGGAAATGTACACAATACAACTGCAGCTCTGCCAGAACTCACAGAAGAGAGACAAGGGACCTGTACTGTTTCCAGAATGAGCAAAGGGAAAGAAGAGTCATGTGACTTAGACCCTGTCTGGGAAGAAGCTGACAATCACCAGCAGAGTCTCAGCCACTGCAAGGAAAAGCACAGTTCAGCACACAATAGCTCCATCACTAAAGGAAGCATAGATACTGTAAAGCCCTCCGAAGAAAATTCTAAAATCTTATATCTCACATCATTTTTGTCTGGTCCAAAATCCTTAGAAAAATGTGGTTTCGAATGTAGTGGATTGATAAAGGCGTGTGCTGAAAAAACCCAGAAGGTTGATCAAATGGAGGACTTCACTTGTGGAGAAGAAAGGGCTGTGGAATCCAGTAACCACAGCAACTGTCACACTGAAGCTGGTTGTCCCTGTACAGACAGCTGTACTTCCATGCGTAATTCTTCTACTGAAGCCACAGAAATTATGTTTAAAAAAACCGATGTGAAAATTACTTTAAACCTTCATGGTAATTTGATAAACTCTGAGGACCATAGAAAAACTGTTGATGTGACCCATCCTGAGAAACGCTCTGAGGAAAGCAGCTTTTCCTTGTTGGTGCATATTGAAGAACCTGAACAAACAACTGTAAAGTCCAGTGCATTAAATGGGAAGATTTACAGTAAAGATGCTACTAAGTCTGTAGTCAGCATCCAGAGGAGTCTGGGTGACTCTCTGCCAAGTACAGCATTGTGCAACAACTTTCTGTTTGAAAGAAAGCCTCCTCAGAGTTTGATGTCAGAAGACCCAGGAAGTTCTGAACATAATGAAATATCAAAACCCAAGAAAGGTACTGCAAAATTACCATCATCTCCAGGAAAACCTGTTCAGACCTCATGTGACAGCATCTCACATTTTGATGAACCCATCACCACCTGTGAGATGAGTAAACGTTCTCCTAACCGAGCCCTGGTTGCACACAAAATAGAGCATGAATGTGTTTCACATCAACAAGTGTCCCTTAGTTCTCAAGACCATGTGACAACTGGCTCTCTAAGTATAAACAGAGAAATGCCTTCAGCAACATGCAGAGATGTTCAAGAGAGCCACCATTCTCTGGAGAATGGAGTAAATGTTACCCCTGATACTCAAACCATTCCTGCTGAGACAAAAATGGAAGCCATGTCTCCACAAGGTGACAGAGCCTGTGGTGCCTCTTCATTCATACAAACCTTAAACAACAAAACAAGAAGCTCAGAAGGGCAAAAAGAAATGACTGCTGTACATTCCACGTTCTTCTCAAGTGTGAGAGGAGCAGCTGCCTCTTCCTTTGTCACAGAGTGTCAAAATGTTCAGTCTCAGGATATCTTCAGCTGTCACTGCATAACACGAGATGCATCTGAAAAGAACATGTGTTCTGCTTCTGCTGCCTGTGAACTGAGAAAAGATTCTCTGAAAGTTAGCAACTGTAAAATCAAATGTGGAAATACATCTCAGGATGGTAATCACTGTTCCCAAAGACCAGAAGGTTTTGTAGAAAAGAGCACCCTCTTGGAGAGTGAACCTGCTGGGAGAGAAGTGCAAAGCAGCTTTCTAGAAGGCAAGGTCAGAAGTGCAGTGGCAGCAGCTGTGACACATACTGCTTCTCTGAACACAGCCACTCACATGGAAACTGGTGATGAAGGACTGCTTGGAAAGAAACAAGATCAACGCATAGACACTGAGATTTATAAACACAGCACCTCTGCCTGTGACACACAAGAACTAAAGCAATCTGCAAACATTCCAAGTCCTGAAACATTAGTGGACCAGTCTCTGAGTATTCTTTCATCTCATTTTAAAACCATGTACCAAGCAGCTGAAAATCTTCACCAGAAAGCAGATGAAGTCTCTGACTGTCAGAGTAACCAAAATATTCTAGACAAGTGCAGATGTGAAGGTAAGCCAGCCGGGGAAGGACTAAATGGTGACTTTGGAGAGACGGACCCTGAGGTCAGCCACAGGCAGAAGGATCTGACAGTCAGCTCAGGCAGTAAAGTCCCTCTGTCTTGTGGTGGTTTAAAGATAAAAGATCCCAAAAGAGCCTTTATAGATATTCCTGGTTCTGAAGAGTTCACACACAGTATGCTAGATGTCATATGTCCAGACTGCACAGATGAGCCTCCAGAGGGAGTGCTGGGTGTGGAAGCATCTAGTCTGTCTGGTCATTGTACAAGGCAAGATACACTGGCATACCACGAGACTATAAGAAGTACCTCATTGCTTCAAGGAGAACTGAATGTTGAATGTCAAGGTACAGAACTCCCAAATGCTGCTGCTTCTTCAGTAGACTCTTCTGAAATACAAAAATCACATGAAGAAAAAGTATGCAACTCTCTAAAAGACTATGAAATGGAAGACTGTCCAGACTCTGCCATTGATCATGAAGTAAAATCTGTTGTAGATCATGAACCAAATATAAGAGCACTGGATAGAGCAGGTGTATCTTTAAATTCCATTCATTGTGAGCATCAAGGTAAAGGAGGATCCATGATAGAAGGGCTGAGACTTGAAGCAAATTCTGAGTTTGGCAAGAGGAAAACCTTTGGATTATCCTTAAAAGACTCAGTGTCTCCTGGGTGCCAAGACTCTGTCAAGATGGTGCACTCTTGTCTGTCTTCTCGGGAACATTCACCAGCTGGTATTTTTGATGAAATGCCTAACTCAAAACATCACTTTAAACCCAAAGATGATGAAATGCTTTGTGAAAATGTCAAGGATTGCACAGTCCTTTCTGACATGAAGGCAGGAATACCAATGGATTTACATAACCCTAGTGAAGGAGATAGCACATACATCAGTGTCAACAAAAAGGTTTGCAAAACTTGTCACTCTCTTAAGAATTCCATTGATAAACATTTGCCTATGACAATGGAAACAGCAATTAGAATGAATAAAGAAGAAACTGAAAAACATCAGACTGGACTACTGGGTCACATACCTGTTGGAAAAGCATCTGAGGAGACCAGAGAAGGTCATGGTGGTAATTCTCAGACCCACTTGAAATGCCAGAGAGTGCAAAATGTTACTGAAGCCCCACAAAACCAGGGACCTGTGGACTCTGCCTTGCCAAAGGAAGCATGTACATATCAAAAGGGCACACATGCACTGCTGGGACAACACTTGTCGTCAGGCACAGTGTCAGATGAGGTGCAGGATAAGCAACCTGTGGCTGACCAAGATGAGTCCATCCTGATAGGAGCAATCACCCTAAGAAAGCCATCCAAGGACAGAATTGCTAGACAGCTTCAGTGGTTGAAATACCCAAAAGAAGAAAGCTTATGTCATTCATTAAAGAAAGACACTGAGTTATGCACAGGTACTTGCCTTCCTGGTGCCTCCTGGAAAGAACATGACCCCAGCTTTGCTGGAGGTGACCGAATACACGGTGCCTTTGTGACTCTGTCACATCAGCACAGATTGCTTTCTGTAAAGAAGCAGCCGCATCGGACATGTAAGAGAATTTCCTGTCAGGAGCCGGTCACTGTGCGGAGAAAAATAAGTAAAGTGAGAAATTCTGATTGTGGAAAGAGTTTCTCTAACCCAATCCCCACAAAAGCACACAGACTTCTCAGCCCATGTACTGTGCCTGCCAAGCCATTGGAACCTGAAACCGTAGCTAGCGAGAACTTGCGCAGCCACATACCAAAGCCGAAGGCTACTCTGTGCCATTCCTTGAGGAGCCGGAGTTGTAGGAAGCCTACCAAAGAATCAGCCTTACTAAGCAAGCTGTCTGTCCTTGCCTCCAGACTGACAACGGCAACAAAGCCCCAGGAACTTAGATGTCGGCGGGATTCCTCTTCCCTTGTTCCATTGGCTAAAAACTACAAGCGCCTCAGATATAAAAAGCTCCTAGATGGATTTTCACATAATGCAATGCAGCTGGACCCATATTTGGCAGCTACTGGGTGGAATAGAGGGTCTAACAGTAGGCCCTTGGCACTTTATTCTCTTGAAGCTGTTAAAATGAGCTTCATAGATTTGAGCAACAAGATGCCATCACTGCTGTTTGGTACGGAAAACGTCCCATTTTCCTTTCATGTGAAATCAGTGTCCAGCTGCATGGCTGAGTCCTCCAGGACTTTTCCTGAGCACTGCGCTCCATCGAGGCTTGCCTTAACAGAGGCCTCCCAGTGCTCAGCTCCAGCTCCCAAGTGGACCTTCTCTTTTTTCTTGTCCCATGGTTGCCCTGGGATGGCCACATTCAGGGAAGACACTGGCCTCAGTAGTCAGACACACACTCAGGCTCCTCTCCAAGAATATGGAGGCACTGCCATAGTTCAGACCAGGGCAGACCGCTCTGGCCTTGGCCTTCACACACTTCTAGCACTTTGTTCACCCGGATGTTACCGAATCTGGACAAAAAGACGGAACTTCTCCAGTAATATGCCTATCATGCAGAGGCTCTTCCTGACCCAGTTTACACAGGGCCTAAAAGGGTTAAGGTCTCCAGCCTCTATAGCAGATAAGGTCTTCTGTTCTCTGCCCTACTCGGTGGGCCGGGTGTTGTCCCTTTGGAGCCAGCACGGGCCCTCTTGTACCTTCAAATTGCCAGCTCTTCATTCCACCCCTAGCAAGCAGCAGGGGAGCCTGAACGCCCTGAGCAGCCACACCACCATACCAAATGTGCCTCTTCCAGGCATGGGAGCTGCCCACACCACCAACAGCAGTCACCTGAGGCTAGAGCCTGTGTTTCCTGCCTTGGTGCCAAAGTCTTGCTTGGTAACAGAAGCCGCTGTCAGCACACTGCTGCTCTCTGCCTCTGAGCTCGCAGTTCCTGGCTGTGATGAGCTGGATGGTGTGTCAGCAGCCTGCCCCCGACCACAGAGCAGCCCTGCACAGCAGAAAGAGGCTGAGCCAGAGAAGAGACCAAAGAAAGTCTCACAGATCCGCATCCGGAAAACCATTCCTAAACCAGATCCCAACCTTACCCCAATGGGCCTGCCTCGGCCCAAAAG	5072	mmu_circPrr14l_001	Condition-independent	2: RPF,cORF	1	circAtlas:mmu-Prr14l_0001,circBase:mmu_circ_0001333,CIRCpedia:MMU_CIRCpedia_16668
circTcf20_5772	chr15	82735713	82741485	-	1	circRNA	Tcf20	ENSMUST00000048966.7	GAGGGCTGCTGGCCTGCTGCTGTGCTGCTGAACAGTATGCAGTCGTTTCGGGAGCAAAGCAGTTACCACGGAAACCAGCAGAGCTACCCACAGGAGGTGCACAGCTCATCCCGCATAGAAGAGTTCAGCCCTCGCCAGGCCCAGATGTTCCAGAATTTTGGGGGAGCAGGTGGTGGTAGTAGTGGCACTGGCAGCAGCAGTAGCGGTCGACGAGGAACAGCTGCTGCAGCGGCAGCAATGGCTAGTGAGACCTCTGGCCATCAAGGCTATCAGGGTTTCAGGAAAGAAGCTGGAGATTTTTACTACATGGCAGGCAACAAAGACACAGTGGCAGCAGGAACCCCACAGCCTCCTCAGCGAAGGCCTTCTGGGCCTGTACAGAGCTATGGACCTCCCCAGGGGAGCAGCTTTGGCAATCAGTATGCGAGTGAGGGTCATGTGAGCCAATTTCAAGCACAGCACTCTGCCCTTGGTGGTGTGTCTCATTATCAGCAGGATTACACAGGGCCTTTCTCTCCTGGGAGTGCTCAGTATCAACAGCAGGCCTCTAGCCAACAACAGCAGCAGCAGCAGCAGCAGCAACAGCAGCAGCAGCAGCAACAGCAGCAGCAAGTACAGCAGTTGAGACAACAGCTTTACCAATCCCATCAGCCTCTGCCACAAACCACTGGACAGCCAGCCTCTGGCTCATCGCATCTACAACCAATGCAGCGGCCCTCAACTCTGCCATCTTCTGCTGGTTATCAGTTAAGAGTAGGTCAGTTTGGACAGCACTACCAGTCTTCTGCTTCCTCCTCTTCCTCCTCCTCCTTCCCTTCTCCACAGCGTTTCAGTCAGTCTGGACAAAGCTATGATGGCAGTTACAGTGTGAATGCTGGATCTCAGTATGAAGGGCATAATGTGGGTTCTAATGCACAGGCTTATGGAACACAATCAAATTATAGCTATCAACCTCAGTCTATGAAAAATTTTGAACAGGCAAAGATTCCACCAGGAAACCAGCAGGGGCAGCAGCAGCAACAGCAGCAACCACAACCTCAGCAACAGCAGCCGCAGCAACAGCAGCAACAGCAGCAGCAGCAGCAACATCCTCCCCAGCATGTGATGCAGTACACAAATGCTGCCACCAAGATGCCTCTGCAAAGCCAGGTTGGGCAGTACAACCAGCCTGAGGTTCCTGTAAGGTCTCCCATGCAGTTCCACCAGAATTTCAGCCCTATTTCTAACCCTTCTCCAGCTGCTTCTGTGGTTCAGTCTCCAAGCTGTAGCTCTACACCTTCTCCTCTCATGCAGAGTGGTGAGAATCTCCAGTGTGGGCAAGGCAATGTGCCCATGAGTTCCAGAAACCGAATTTTACAGCTAATGCCCCAGCTCAGTCCAACTCCATCAATGATGCCCAGTCCTAACTCTCATGCTGCAGGATTCAAAGGATTTGGATTAGAAGGGGTGCCGGAAAAGCGGCTGACTGATCCTGGGTTGAGTAGTTTGAGTGCTTTGAGTAGTCAAGTGGCCAATCTTCCTAATACTGTCCAGCACATGTTACTTTCTGATGCTTTGACACCTCAGAAGAAGACGTCTAAGAGGCCCTCATCATCATCTAAGAAAGCAGATAGCTGTACAAACTCAGAAGGCTCCTCACAGCCTGAAGAACAACTAAAGTCCCCTATGGCTGAGTCATTGGATGGAGGTTGCTCTAGTAGTTCAGAAGATCAAGGTGAGAGGGTGAGGCAACTGAGTGGCCAGAGCACTAGCTCTGACACCACCTATAAGTGTGGCGCTTCAGAGAAAGCTGGCTCCTCACCAACACAAGGTGCTCAGAATGAGGCCCCTAGGCTCAGTACCAGTCCTGCAACTAGGGACGAAGCTGCCTCTCCAGGTGCTAAGGACACATCACTGTCATCTGAGGGGAACACAAAAGTCAATGAGAAGACAGTTGGGGTGATTGTCTCCCGAGAAGCCATGACAGGTCGGGTAGAAAAATCTGGTGGACAAGATAAAGGCTCCCAGGAGGATGATCCTGCTGCCAGTCAGAGACCACCTAGCAATAGTGGCGTAAAGGAAATCAGCCACACATCACTTCCACAGCCAGATCCTCCAGGAGGAGGGAGCAAAGGAAACAAGAATGGTGATAATAATAGCTCTAACCACAATGGAGAGGGGAATGGCCCGAGTAGCCACTCCGCAGTAGGCCCAAGTTTCACAGGCAGGACTGAGCCTAGCAAGTCTCCTGGAAGTTTGCGCTATAGTTACAAAGAGAGTTTTGGGTCAGCTGTACCACGAAATGTCAGTGGTTATCCTCAGTATCCTTCAGGACAAGAAAAGGGGGATTTTGGCAGCCATGGAGAGCGAAAGGGTAGAAATGAGAAGTTCCCAAGTCTTCTACAGGAAGTGCTTCAGGGCTACCACCACCATCCTGACAGAAGGTATCCTAGAAGCGCACAGGAACATCAAGGGATGGCTAGTGGCCTGGAAGGAACTGCAAGGCCTAACATCTTAGTCAGTCAAACCAATGAATTAGCTAGCAGGGGCCTTCTGAACAAGAGTATTGGATCCCTGTTGGAAAATCCCCACTGGGGACCATGGGAAAGGAAGTCAAGCAGCACAGCTCCTGAAATGAAACAGATCAATTTGTCTGACTATCCCATTCCCAGGAAGTTTGAGATAGAACCTCCATCATCAGCCCATGAGCCTGGAGGCTCCCTTTCTGAAAGGAGGTCAGTAATCTGTGATATATCCCCACTAAGACAGATTGTCAGGGACCCAGGGGCTCACTCATTGGGACACATGGGTACTGATGCCAGAATTGGGAGGAATGAACGTCTCAACCCAAGTTTAAGTCAGTCAGTCATTCTTCCTGGTGGGTTGGTGTCCATGGAAACAAAATTGAAATCCCAGAGTGGACAGATAAAAGAGGAAGACTTTGAACAATCCAAATCTCAAGCTAGTTTCAACAAGAAATCTGGAGACCACTGCCATCCTACCAGCATCAAACATGAGACTTACCGTGGCAATGCAAGTCCTGGAGCAGCAGCCCATGATTCCATTTCAGACTATGGCCCACAAGATAGCAGGTCCACACCAATGCGGCGGGTCCCTGGTAGAGTTGGTAGCCGGGAGACTATGAGGGGTCGGTCCTCTTCTCAGTACCATGACTTTGCAGAAAAATTGAAGATGTCTCCAGGCAGGAGCAGAGGCCCAGGGGGAGACCCTCATCACATGAACCCACATATGACCTTTTCAGAGAGGGCCAATAGGAGTTCTTTACATGCTCCTTTTTCTCCCAACTCAGAAAGCCTGGCCTCTGCTTACCACACAAACACCAGGGCTCATGCTTATGGGGACCCTAATACCGGTTTGAATTCCCAGCTCCATTATAAGAGACAGATGTACCAACAGCAACAAGAGGAGTATAAAGACTGGGCCAGCAGTTCTGCTCAGGGAGTGATCGCTGCTGCGCAGCATAGGCAGGAAGGCCCACGCAAGAGCCCAAGGCAGCAGCAGTTTCTTGACAGAGTACGGAGCCCCCTGAAAAATGACAAAGACGGAATGATGTATGGCCCACCAGTAGGTACGTATCATGACCCAAGCACTCAGGAAGCTGGGCGCTGTCTCATGTCTAGTGATGGTCTGCCTGCCAAAAGCATGGAATTGAAGCACAGCTCTCAGAAGTTACAAGAGTCTTGTTGGGATCTTTCTCGGCAGACTTCTCCAGCCAAAAGCAGTGGTCCTCCAGGAATGTCTAATCAAAAACGGTATGGGCCACCCCATGAGCCAGATGGACATGGACTAGCCGAGTCTGCACAGTCATCCAAACCTAGTAACGTCATGTTACGGCTTCCTGGTCAAGAGGATCATTCTTCTCAAAATCCTTTAATCATGCGAAGGCGGGTTCGTTCTTTTATCTCCCCTATTCCCAGTAAGAGACAGTCACAAGATGTAAAAAACAGTAACGCTGATGATAAAGGGCGCCTCCTCCACCCATCAAAAGAAGGTGCCGATAAAGCATACAATTCCTACAGCCATCTTTCTCACAGTCAGGATATCAAGTCTATTCCTAAGAGAGATTCCTCCAAGGACCTTCCAAACCCAGACAATAGAAACTGTCCTGCTGTTACCCTGACAAGTCCTGCTAAGACCAAAATACTGCCCCCACGGAAGGGACGGGGATTAAAATTGGAAGCTATAGTTCAGAAGATCACATCTCCAAATATTAGGAGGAGTGCATCTGCAAACAGTGCTGAGGCTGGGGGAGACACAGTCACACTGGATGATATACTATCTCTAAAGAGTGGTCCTCCTGAAGGTGGCACTGTGGCTACTCAAGAGGCTGAGATGGAAAAGCGAAAGTGTGAGGTGGTATCTGACCTAGTCAGTGTAACTAACCAGGAATCGAATGTTGAGAAGCCTCTTCCAGGGCCTTCTGAAGAGTGGCGTGGCAGTGGGGATGACAAAGTCAAGACAGAGGCACATGTAGAAACAGCTTCTACTGGAAAGGAACCCTCTGGTACTATGACATCCACAGCTTCACAGAAGCCTGGTGGTAACCAAGGGAGACCAGATGGTTCCCTGGGTGGGGCAGCACCACTAATCTTTCCTGACTCAAAGAATGTAGCTCCAGTGGGCATATTGGCCCCTGAGGCAAATCCCAAGGCTGAAGAGAAAGAGAACGATACAGTCATGATTTCACCCAAACAAGAAAGTTTCCCCCCTAAAGGGTATTTCCCATCAGGAAAGAAAAAGGGGAGACCAATCGGTAGTGTCAATAAGCAAAAGAAACAGCAGCAGCAACCACCTCCACCTCCTCAGCCCCCTCAGATGCCAGAAGGTTCTGCAGATGGGGAGCCAAAGCCAAAAAAGCAGAGGCAAAGGAGGGAGAGAAGGAAGCCTGGGGCCCAGCCAAGGAAGCGGAAAACCAAACAAGCAGTTCCCATTGTAGAACCTCAAGAACCAGAGATCAAGCTAAAGTACGCTACCCAGCCACTAGATAAAACTGATGCCAAGAACAAGTCTTTTTTCCCTTACATCCATGTAGTAAATAAGTGTGAACTTGGAGCTGTTTGTACAATCATCAATGCTGAAGAAGAAGAACAGACCAAATTGGTGAGGAGCCGGAAGGGTCAGAGATCTCTGACCCCTCCCCCCAGCAGCACAGAAAGCAAGGTGCTCCCAGCTTCATCCTTTATGCTGCAGGGGCCTGTGGTAACAGAGTCTTCTGTTATGGGGCACCTGGTTTGCTGTCTCTGTGGCAAGTGGGCCAGTTACCGTAACATGGGTGACCTCTTTGGACCCTTTTATCCCCAAGATTATGCAGCCACTCTTCCGAAGAATCCACCTCCTAAGAGGTCCTCAGAAATGCAGAGCAAAGTCAAGGTTCGGCACAAAAGCGCTTCTAATGGTTCTAAAACTGACACTGAGGAGGAGGAGGAGCAGCAGCAGCAGAAGGAGCAGAGGAGCCTGGCTGCTCATCCTAGGTTCAAGCGGCGCCACCGCTCAGAAGACTGTGGTGGAGGTCCTCGGTCCCTGTCCAGGGGGCTCCCTTGTAAAAAAGCAGCCACGGAGGGCAGCAGTGAAAAGACTGTTTCAGACACAAAGCCCTCTGTACCTACCACTTCAGAAGGTGGGCCTGAGCTGGAGTTACAAATCCCTGAACTACCTCTTGACAGCAACGAATTTTGGGTCCATGAGGGTTGTATTCTCTGGGCCAATGGAATCTACCTGGTCTGTGGCAGGCTCTATGGCCTGCAGGAAGCGCTGGAAATCGCCAGAGAGATG	5772	mmu_circTcf20_001	Condition-independent	3: RPF,cORF,m6A	8	circAtlas:mmu-Tcf20_0001,circBase:mmu_circ_0000629,CIRCpedia:MMU_CIRCpedia_31130
