## Supplementary Table S4 for "Circular Smad1-Encoded Polypeptide Regulates Myogenesis"

### Sheet: CIRCpedia3_mmu_circSmad1
circID	Location	circname	editing_site	subcell_location	length	DIS3_signal	DIS3_motif	Orthology	TGS	species	gene_Ensembl	gene_Refseq	transcript_Ensembl	transcript_Refseq
CIRCMMU_Smad1_5	chr8:79371783-79372364(-)	circSmad1(2)	CCTGTCTTGTCTTTTGCARGCGC;CCTGTCTTGTCTTTTGCAGRCGC;none;none	cytoplasmic (-0.59)	581	107-117|176-181|341-347|387-393|538-544	107-113:GTTGGCT:M3-GTTGCCT,111-117:GCTCTGC:M2-GCTCTGC|176-181:GCCGCT:M1-KTCGCT|341-347:GCCCTGA:M2-GCTCTGC|387-393:GCTCCCT:M3-GTTGCCT|538-544:GGTCTGC:M2-GCTCTGC	CIRCCATY_SMAD1_1,CIRCCFA_SMAD1_1,CIRCCJC_SMAD1_1,CIRCFCA_SMAD1_1,CIRCHSA_SMAD1_1,CIRCMCC_SMAD1_1,CIRCMCF_SMAD1_1,CIRCOCU_SMAD1_3,CIRCPANU_SMAD1_2,CIRCPON_SMAD1_1,CIRCRNO_Smad1_1,CIRCSSC_SMAD1_7	Central nervous system: Brain[circNick-LRS, CIRI-long]	Mus-musculus	ENSMUSG00000031681.16	Smad1	ENSMUST00000066091.13	Smad1-202
circID	Name	Gene	Isoform	Genome Location	Sample	System	Sample type	FPBcirc	FPBlinear	CIRCscore
CIRCMMU_Smad1_5	circSmad1(2)	Smad1 (ENSMUSG00000031681.16)	Smad1-202;ENSMUST00000066091.13	chr8:79371783–79372364 (-)	Mus-musculus_Skeletal-muscle_rm_CRA000348_rep1	Muscle system	normal tissue	0.368	3.528	0.107
CIRCMMU_Smad1_5	circSmad1(2)	Smad1 (ENSMUSG00000031681.16)	Smad1-202;ENSMUST00000066091.13	chr8:79371783–79372364 (-)	Mus-musculus_Skeletal-muscle_rm_SRP266207_rep1	Muscle system	normal tissue	0.88	3.08	0.288
CIRCMMU_Smad1_5	circSmad1(2)	Smad1 (ENSMUSG00000031681.16)	Smad1-202;ENSMUST00000066091.13	chr8:79371783–79372364 (-)	Mus-musculus_Adipose_rm_SRP266207_rep1	Adipose system	normal tissue	0.341	3.313	0.106
CIRCMMU_Smad1_5	circSmad1(2)	Smad1 (ENSMUSG00000031681.16)	Smad1-202;ENSMUST00000066091.13	chr8:79371783–79372364 (-)	Mus-musculus_HL-1-SNE_rm_SRP299928_rep1	Cardiac system	normal cell	0.2	3.196	0.065
CIRCMMU_Smad1_5	circSmad1(2)	Smad1 (ENSMUSG00000031681.16)	Smad1-202;ENSMUST00000066091.13	chr8:79371783–79372364 (-)	Mus-musculus_Heart-20w_rm_SRP048593_rep2	Cardiac system	normal tissue	0.588	1.078	0.55
CIRCMMU_Smad1_5	circSmad1(2)	Smad1 (ENSMUSG00000031681.16)	Smad1-202;ENSMUST00000066091.13	chr8:79371783–79372364 (-)	Mus-musculus_Heart-20w_rm_SRP048593_rep1	Cardiac system	normal tissue	0.811	2.028	0.403
CIRCMMU_Smad1_5	circSmad1(2)	Smad1 (ENSMUSG00000031681.16)	Smad1-202;ENSMUST00000066091.13	chr8:79371783–79372364 (-)	Mus-musculus_Heart_rm_SRP266207_rep1	Cardiac system	normal tissue	0.239	3.448	0.072
CIRCMMU_Smad1_5	circSmad1(2)	Smad1 (ENSMUSG00000031681.16)	Smad1-202;ENSMUST00000066091.13	chr8:79371783–79372364 (-)	Mus-musculus_HL-1-SNE_rm_SRP299928_rep3	Cardiac system	normal cell	0.289	3.855	0.077
CIRCMMU_Smad1_5	circSmad1(2)	Smad1 (ENSMUSG00000031681.16)	Smad1-202;ENSMUST00000066091.13	chr8:79371783–79372364 (-)	Mus-musculus_Heart-14w_rm_SRP048593_rep1	Cardiac system	normal tissue	0.459	1.835	0.254
CIRCMMU_Smad1_5	circSmad1(2)	Smad1 (ENSMUSG00000031681.16)	Smad1-202;ENSMUST00000066091.13	chr8:79371783–79372364 (-)	Mus-musculus_Heart_rm_CRA000348_rep1	Cardiac system	normal tissue	1.581	4.949	0.321
CIRCMMU_Smad1_5	circSmad1(2)	Smad1 (ENSMUSG00000031681.16)	Smad1-202;ENSMUST00000066091.13	chr8:79371783–79372364 (-)	Mus-musculus_Microglia-BV2-cytoplasm_rm_SRP291327_rep3	Central nervous system	normal cell	1.575	8.06	0.196
CIRCMMU_Smad1_5	circSmad1(2)	Smad1 (ENSMUSG00000031681.16)	Smad1-202;ENSMUST00000066091.13	chr8:79371783–79372364 (-)	Mus-musculus_Hippocampus-P10_rm_SRP048593_rep1	Central nervous system	normal tissue	2.88	3.888	0.741
CIRCMMU_Smad1_5	circSmad1(2)	Smad1 (ENSMUSG00000031681.16)	Smad1-202;ENSMUST00000066091.13	chr8:79371783–79372364 (-)	Mus-musculus_Hypothalamus-26months_rm_SRP115268_rep2	Central nervous system	normal tissue	3.104	3.828	0.811
CIRCMMU_Smad1_5	circSmad1(2)	Smad1 (ENSMUSG00000031681.16)	Smad1-202;ENSMUST00000066091.13	chr8:79371783–79372364 (-)	Mus-musculus_Hippocampus-4w_rm_SRP048593_rep1	Central nervous system	normal tissue	2.705	3.565	0.759
CIRCMMU_Smad1_5	circSmad1(2)	Smad1 (ENSMUSG00000031681.16)	Smad1-202;ENSMUST00000066091.13	chr8:79371783–79372364 (-)	Mus-musculus_Brain-20w_rm_SRP048593_rep2	Central nervous system	normal tissue	6.465	1.665	3.865
CIRCMMU_Smad1_5	circSmad1(2)	Smad1 (ENSMUSG00000031681.16)	Smad1-202;ENSMUST00000066091.13	chr8:79371783–79372364 (-)	Mus-musculus_Hippocampus_rm_SRP109834_rep1	Central nervous system	normal tissue	2.126	2.864	0.743
CIRCMMU_Smad1_5	circSmad1(2)	Smad1 (ENSMUSG00000031681.16)	Smad1-202;ENSMUST00000066091.13	chr8:79371783–79372364 (-)	Mus-musculus_Spinal-cord_rm_CRA000348_rep1	Central nervous system	normal tissue	7.365	4.603	1.599
CIRCMMU_Smad1_5	circSmad1(2)	Smad1 (ENSMUSG00000031681.16)	Smad1-202;ENSMUST00000066091.13	chr8:79371783–79372364 (-)	Mus-musculus_Cerebellum_rm_SRP109831_rep2	Central nervous system	normal tissue	2.305	2.512	0.918
CIRCMMU_Smad1_5	circSmad1(2)	Smad1 (ENSMUSG00000031681.16)	Smad1-202;ENSMUST00000066091.13	chr8:79371783–79372364 (-)	Mus-musculus_Hippocampus-P30_rm_SRP048593_rep1	Central nervous system	normal tissue	2.832	2.287	1.237
CIRCMMU_Smad1_5	circSmad1(2)	Smad1 (ENSMUSG00000031681.16)	Smad1-202;ENSMUST00000066091.13	chr8:79371783–79372364 (-)	Mus-musculus_Hippocampus-P30_rm_SRP048593_rep2	Central nervous system	normal tissue	2.906	2.421	1.199
CIRCMMU_Smad1_5	circSmad1(2)	Smad1 (ENSMUSG00000031681.16)	Smad1-202;ENSMUST00000066091.13	chr8:79371783–79372364 (-)	Mus-musculus_Cerebellum_rm_SRP055027_rep1	Central nervous system	normal tissue	3.489	3.074	1.135
CIRCMMU_Smad1_5	circSmad1(2)	Smad1 (ENSMUSG00000031681.16)	Smad1-202;ENSMUST00000066091.13	chr8:79371783–79372364 (-)	Mus-musculus_Hippocampus-P1_rm_SRP048593_rep2	Central nervous system	normal tissue	4.216	6.625	0.637
CIRCMMU_Smad1_5	circSmad1(2)	Smad1 (ENSMUSG00000031681.16)	Smad1-202;ENSMUST00000066091.13	chr8:79371783–79372364 (-)	Mus-musculus_Hippocampus-E18_rm_SRP048593_rep2	Central nervous system	normal tissue	3.985	8.589	0.465
CIRCMMU_Smad1_5	circSmad1(2)	Smad1 (ENSMUSG00000031681.16)	Smad1-202;ENSMUST00000066091.13	chr8:79371783–79372364 (-)	Mus-musculus_Hypothalamus-26months_rm_SRP115268_rep3	Central nervous system	normal tissue	4.491	2.947	1.522
CIRCMMU_Smad1_5	circSmad1(2)	Smad1 (ENSMUSG00000031681.16)	Smad1-202;ENSMUST00000066091.13	chr8:79371783–79372364 (-)	Mus-musculus_Microglia-BV2-nucleus_rm_SRP291327_rep2	Central nervous system	normal cell	0.133	1.327	0.107
CIRCMMU_Smad1_5	circSmad1(2)	Smad1 (ENSMUSG00000031681.16)	Smad1-202;ENSMUST00000066091.13	chr8:79371783–79372364 (-)	Mus-musculus_Cortex_rm_SRP109832_rep1	Central nervous system	normal tissue	0.319	1.805	0.181
CIRCMMU_Smad1_5	circSmad1(2)	Smad1 (ENSMUSG00000031681.16)	Smad1-202;ENSMUST00000066091.13	chr8:79371783–79372364 (-)	Mus-musculus_Oligodendrocyte-female-nucleus_rm_SRP064155_rep1	Central nervous system	normal cell	0.715	0.954	0.753
CIRCMMU_Smad1_5	circSmad1(2)	Smad1 (ENSMUSG00000031681.16)	Smad1-202;ENSMUST00000066091.13	chr8:79371783–79372364 (-)	Mus-musculus_Brain-14w_rm_SRP048593_rep1	Central nervous system	normal tissue	8.853	7.377	1.2
CIRCMMU_Smad1_5	circSmad1(2)	Smad1 (ENSMUSG00000031681.16)	Smad1-202;ENSMUST00000066091.13	chr8:79371783–79372364 (-)	Mus-musculus_Hippocampus-E18_rm_SRP048593_rep1	Central nervous system	normal tissue	4.785	6.911	0.693
CIRCMMU_Smad1_5	circSmad1(2)	Smad1 (ENSMUSG00000031681.16)	Smad1-202;ENSMUST00000066091.13	chr8:79371783–79372364 (-)	Mus-musculus_Hippocampus-4w_rm_SRP048593_rep2	Central nervous system	normal tissue	5.708	0.997	5.68
CIRCMMU_Smad1_5	circSmad1(2)	Smad1 (ENSMUSG00000031681.16)	Smad1-202;ENSMUST00000066091.13	chr8:79371783–79372364 (-)	Mus-musculus_Hypothalamus-26months_rm_SRP115268_rep4	Central nervous system	normal tissue	6.957	5.696	1.221
CIRCMMU_Smad1_5	circSmad1(2)	Smad1 (ENSMUSG00000031681.16)	Smad1-202;ENSMUST00000066091.13	chr8:79371783–79372364 (-)	Mus-musculus_Cerebellum_rm_SRP109830_rep1	Central nervous system	normal tissue	2.452	3.797	0.647
CIRCMMU_Smad1_5	circSmad1(2)	Smad1 (ENSMUSG00000031681.16)	Smad1-202;ENSMUST00000066091.13	chr8:79371783–79372364 (-)	Mus-musculus_Hippocampus-P1_rm_SRP048593_rep1	Central nervous system	normal tissue	6.079	10.132	0.6
CIRCMMU_Smad1_5	circSmad1(2)	Smad1 (ENSMUSG00000031681.16)	Smad1-202;ENSMUST00000066091.13	chr8:79371783–79372364 (-)	Mus-musculus_Hypothalamus-26months_rm_SRP115268_rep1	Central nervous system	normal tissue	8.44	6.384	1.322
CIRCMMU_Smad1_5	circSmad1(2)	Smad1 (ENSMUSG00000031681.16)	Smad1-202;ENSMUST00000066091.13	chr8:79371783–79372364 (-)	Mus-musculus_Whole-hippocampus_rm_SRP306643_rep2	Central nervous system	normal tissue	1.895	3.439	0.552
CIRCMMU_Smad1_5	circSmad1(2)	Smad1 (ENSMUSG00000031681.16)	Smad1-202;ENSMUST00000066091.13	chr8:79371783–79372364 (-)	Mus-musculus_Microglia-BV2-cytoplasm_rm_SRP291327_rep1	Central nervous system	normal cell	2.058	10.873	0.19
CIRCMMU_Smad1_5	circSmad1(2)	Smad1 (ENSMUSG00000031681.16)	Smad1-202;ENSMUST00000066091.13	chr8:79371783–79372364 (-)	Mus-musculus_Olfactory-bulb_rm_SRP055027_rep1	Central nervous system	normal tissue	0.471	1.491	0.32
CIRCMMU_Smad1_5	circSmad1(2)	Smad1 (ENSMUSG00000031681.16)	Smad1-202;ENSMUST00000066091.13	chr8:79371783–79372364 (-)	Mus-musculus_Whole-hippocampus_rm_SRP306643_rep1	Central nervous system	normal tissue	2.74	2.796	0.98
CIRCMMU_Smad1_5	circSmad1(2)	Smad1 (ENSMUSG00000031681.16)	Smad1-202;ENSMUST00000066091.13	chr8:79371783–79372364 (-)	Mus-musculus_Brain_rm_CRA000348_rep1	Central nervous system	normal tissue	15.776	7.775	2.028
CIRCMMU_Smad1_5	circSmad1(2)	Smad1 (ENSMUSG00000031681.16)	Smad1-202;ENSMUST00000066091.13	chr8:79371783–79372364 (-)	Mus-musculus_Prefrontal-cortex_rm_SRP055027_rep1	Central nervous system	normal tissue	0.62	1.896	0.331
CIRCMMU_Smad1_5	circSmad1(2)	Smad1 (ENSMUSG00000031681.16)	Smad1-202;ENSMUST00000066091.13	chr8:79371783–79372364 (-)	Mus-musculus_Midbrain_rm_ENCODE_rep1	Central nervous system	normal tissue	3.62	14.059	0.258
CIRCMMU_Smad1_5	circSmad1(2)	Smad1 (ENSMUSG00000031681.16)	Smad1-202;ENSMUST00000066091.13	chr8:79371783–79372364 (-)	Mus-musculus_Forebrain_rm_ENCODE_rep2	Central nervous system	normal tissue	2.801	12.306	0.228
CIRCMMU_Smad1_5	circSmad1(2)	Smad1 (ENSMUSG00000031681.16)	Smad1-202;ENSMUST00000066091.13	chr8:79371783–79372364 (-)	Mus-musculus_Hindbrain_rm_ENCODE_rep2	Central nervous system	normal tissue	2.477	15.511	0.16
CIRCMMU_Smad1_5	circSmad1(2)	Smad1 (ENSMUSG00000031681.16)	Smad1-202;ENSMUST00000066091.13	chr8:79371783–79372364 (-)	Mus-musculus_Hindbrain_rm_ENCODE_rep1	Central nervous system	normal tissue	3.774	16.866	0.224
CIRCMMU_Smad1_5	circSmad1(2)	Smad1 (ENSMUSG00000031681.16)	Smad1-202;ENSMUST00000066091.13	chr8:79371783–79372364 (-)	Mus-musculus_Midbrain_rm_ENCODE_rep2	Central nervous system	normal tissue	0.24	18.381	0.014
CIRCMMU_Smad1_5	circSmad1(2)	Smad1 (ENSMUSG00000031681.16)	Smad1-202;ENSMUST00000066091.13	chr8:79371783–79372364 (-)	Mus-musculus_Cortex_rm_SRP109833_rep2	Central nervous system	normal tissue	0.734	4.31	0.172
CIRCMMU_Smad1_5	circSmad1(2)	Smad1 (ENSMUSG00000031681.16)	Smad1-202;ENSMUST00000066091.13	chr8:79371783–79372364 (-)	Mus-musculus_Hippocampus_rm_SRP055027_rep1	Central nervous system	normal tissue	0.819	1.74	0.474
CIRCMMU_Smad1_5	circSmad1(2)	Smad1 (ENSMUSG00000031681.16)	Smad1-202;ENSMUST00000066091.13	chr8:79371783–79372364 (-)	Mus-musculus_Olfactory-bulb_rm_SRP109836_rep1	Central nervous system	normal tissue	0.604	1.489	0.409
CIRCMMU_Smad1_5	circSmad1(2)	Smad1 (ENSMUSG00000031681.16)	Smad1-202;ENSMUST00000066091.13	chr8:79371783–79372364 (-)	Mus-musculus_Microglia-BV2-cytoplasm_rm_SRP291327_rep2	Central nervous system	normal cell	0.806	7.764	0.105
CIRCMMU_Smad1_5	circSmad1(2)	Smad1 (ENSMUSG00000031681.16)	Smad1-202;ENSMUST00000066091.13	chr8:79371783–79372364 (-)	Mus-musculus_Hippocampus_rm_SRP109835_rep2	Central nervous system	normal tissue	0.81	1.891	0.432
CIRCMMU_Smad1_5	circSmad1(2)	Smad1 (ENSMUSG00000031681.16)	Smad1-202;ENSMUST00000066091.13	chr8:79371783–79372364 (-)	Mus-musculus_Hippocampal-CA1-4w_rm_SRP048593_rep2	Central nervous system	normal tissue	2.33	2.019	1.153
CIRCMMU_Smad1_5	circSmad1(2)	Smad1 (ENSMUSG00000031681.16)	Smad1-202;ENSMUST00000066091.13	chr8:79371783–79372364 (-)	Mus-musculus_Hippocampal-CA1-4w_rm_SRP048593_rep1	Central nervous system	normal tissue	2.678	2.053	1.303
CIRCMMU_Smad1_5	circSmad1(2)	Smad1 (ENSMUSG00000031681.16)	Smad1-202;ENSMUST00000066091.13	chr8:79371783–79372364 (-)	Mus-musculus_Hippocampus-P10_rm_SRP048593_rep2	Central nervous system	normal tissue	1.362	3.481	0.393
CIRCMMU_Smad1_5	circSmad1(2)	Smad1 (ENSMUSG00000031681.16)	Smad1-202;ENSMUST00000066091.13	chr8:79371783–79372364 (-)	Mus-musculus_Brain-20w_rm_SRP048593_rep1	Central nervous system	normal tissue	4.043	1.925	2.094
CIRCMMU_Smad1_5	circSmad1(2)	Smad1 (ENSMUSG00000031681.16)	Smad1-202;ENSMUST00000066091.13	chr8:79371783–79372364 (-)	Mus-musculus_Forebrain_rm_ENCODE_rep1	Central nervous system	normal tissue	7.239	10.76	0.673
CIRCMMU_Smad1_5	circSmad1(2)	Smad1 (ENSMUSG00000031681.16)	Smad1-202;ENSMUST00000066091.13	chr8:79371783–79372364 (-)	Mus-musculus_YUMM1.7-soma_rm_SRP410683_rep2	Dermal system	cancer cell	0.429	3.428	0.128
CIRCMMU_Smad1_5	circSmad1(2)	Smad1 (ENSMUSG00000031681.16)	Smad1-202;ENSMUST00000066091.13	chr8:79371783–79372364 (-)	Mus-musculus_YUMM1.7-protrusion_rm_SRP410683_rep2	Dermal system	cancer cell	1.056	3.256	0.326
CIRCMMU_Smad1_5	circSmad1(2)	Smad1 (ENSMUSG00000031681.16)	Smad1-202;ENSMUST00000066091.13	chr8:79371783–79372364 (-)	Mus-musculus_YUMM1.7-protrusion_rm_SRP410683_rep1	Dermal system	cancer cell	1.804	5.185	0.349
CIRCMMU_Smad1_5	circSmad1(2)	Smad1 (ENSMUSG00000031681.16)	Smad1-202;ENSMUST00000066091.13	chr8:79371783–79372364 (-)	Mus-musculus_EpiLC-cytoplasm_rm_SRP108132_rep1	Embryonic stem cells system	normal cell	0.757	2.737	0.279
CIRCMMU_Smad1_5	circSmad1(2)	Smad1 (ENSMUSG00000031681.16)	Smad1-202;ENSMUST00000066091.13	chr8:79371783–79372364 (-)	Mus-musculus_R1-cytoplasm_rm_SRP241680_rep2	Embryonic stem cells system	normal cell	1.76	3.609	0.489
CIRCMMU_Smad1_5	circSmad1(2)	Smad1 (ENSMUSG00000031681.16)	Smad1-202;ENSMUST00000066091.13	chr8:79371783–79372364 (-)	Mus-musculus_nESC-cytoplasm_rm_SRP108132_rep1	Embryonic stem cells system	normal cell	0.919	1.309	0.704
CIRCMMU_Smad1_5	circSmad1(2)	Smad1 (ENSMUSG00000031681.16)	Smad1-202;ENSMUST00000066091.13	chr8:79371783–79372364 (-)	Mus-musculus_CD1-mouse-embryos-D1_rm_SRP055027_rep1	Embryonic stem cells system	normal cell	5.124	8.229	0.623
CIRCMMU_Smad1_5	circSmad1(2)	Smad1 (ENSMUSG00000031681.16)	Smad1-202;ENSMUST00000066091.13	chr8:79371783–79372364 (-)	Mus-musculus_nESC-cytoplasm_rm_SRP108132_rep2	Embryonic stem cells system	normal cell	0.914	1.84	0.499
CIRCMMU_Smad1_5	circSmad1(2)	Smad1 (ENSMUSG00000031681.16)	Smad1-202;ENSMUST00000066091.13	chr8:79371783–79372364 (-)	Mus-musculus_CD1-mouse-embryos-D7_rm_SRP055027_rep1	Embryonic stem cells system	normal cell	4.634	9.14	0.508
CIRCMMU_Smad1_5	circSmad1(2)	Smad1 (ENSMUSG00000031681.16)	Smad1-202;ENSMUST00000066091.13	chr8:79371783–79372364 (-)	Mus-musculus_nESC_rm_SRP108132_rep2	Embryonic stem cells system	normal cell	0.768	1.773	0.437
CIRCMMU_Smad1_5	circSmad1(2)	Smad1 (ENSMUSG00000031681.16)	Smad1-202;ENSMUST00000066091.13	chr8:79371783–79372364 (-)	Mus-musculus_R1_rm_SRP241680_rep1	Embryonic stem cells system	normal cell	0.937	2.897	0.326
CIRCMMU_Smad1_5	circSmad1(2)	Smad1 (ENSMUSG00000031681.16)	Smad1-202;ENSMUST00000066091.13	chr8:79371783–79372364 (-)	Mus-musculus_nESC_rm_SRP108132_rep1	Embryonic stem cells system	normal cell	0.802	1.699	0.475
CIRCMMU_Smad1_5	circSmad1(2)	Smad1 (ENSMUSG00000031681.16)	Smad1-202;ENSMUST00000066091.13	chr8:79371783–79372364 (-)	Mus-musculus_nESC-cytoplasm_rm_SRP108132_rep3	Embryonic stem cells system	normal cell	1.064	1.558	0.685
CIRCMMU_Smad1_5	circSmad1(2)	Smad1 (ENSMUSG00000031681.16)	Smad1-202;ENSMUST00000066091.13	chr8:79371783–79372364 (-)	Mus-musculus_CD1-mouse-embryos-D14_rm_SRP055027_rep1	Embryonic stem cells system	normal cell	5.01	9.289	0.54
CIRCMMU_Smad1_5	circSmad1(2)	Smad1 (ENSMUSG00000031681.16)	Smad1-202;ENSMUST00000066091.13	chr8:79371783–79372364 (-)	Mus-musculus_nESC-nucleoplasm_rm_SRP108132_rep3	Embryonic stem cells system	normal cell	0.059	2.481	0.028
CIRCMMU_Smad1_5	circSmad1(2)	Smad1 (ENSMUSG00000031681.16)	Smad1-202;ENSMUST00000066091.13	chr8:79371783–79372364 (-)	Mus-musculus_EpiLC-chromatin_rm_SRP108132_rep1	Embryonic stem cells system	normal cell	0.067	0.753	0.101
CIRCMMU_Smad1_5	circSmad1(2)	Smad1 (ENSMUSG00000031681.16)	Smad1-202;ENSMUST00000066091.13	chr8:79371783–79372364 (-)	Mus-musculus_R1_rm_SRP241680_rep2	Embryonic stem cells system	normal cell	0.095	3.559	0.029
CIRCMMU_Smad1_5	circSmad1(2)	Smad1 (ENSMUSG00000031681.16)	Smad1-202;ENSMUST00000066091.13	chr8:79371783–79372364 (-)	Mus-musculus_ES-E14_rm_ENCODE_rep1	Embryonic stem cells system	normal cell	0.136	1.339	0.108
CIRCMMU_Smad1_5	circSmad1(2)	Smad1 (ENSMUSG00000031681.16)	Smad1-202;ENSMUST00000066091.13	chr8:79371783–79372364 (-)	Mus-musculus_P19-Induced-with-RA-D12_rm_SRP055027_rep2	Embryonic stem cells system	cancer cell	0.175	4.38	0.042
CIRCMMU_Smad1_5	circSmad1(2)	Smad1 (ENSMUSG00000031681.16)	Smad1-202;ENSMUST00000066091.13	chr8:79371783–79372364 (-)	Mus-musculus_P19-Induced-with-RA-D2_rm_SRP055027_rep1	Embryonic stem cells system	cancer cell	0.427	5.903	0.074
CIRCMMU_Smad1_5	circSmad1(2)	Smad1 (ENSMUSG00000031681.16)	Smad1-202;ENSMUST00000066091.13	chr8:79371783–79372364 (-)	Mus-musculus_R1-nucleus_rm_SRP241680_rep1	Embryonic stem cells system	normal cell	0.098	0.692	0.153
CIRCMMU_Smad1_5	circSmad1(2)	Smad1 (ENSMUSG00000031681.16)	Smad1-202;ENSMUST00000066091.13	chr8:79371783–79372364 (-)	Mus-musculus_EpiLC_rm_SRP108132_rep1	Embryonic stem cells system	normal cell	0.121	2.374	0.055
CIRCMMU_Smad1_5	circSmad1(2)	Smad1 (ENSMUSG00000031681.16)	Smad1-202;ENSMUST00000066091.13	chr8:79371783–79372364 (-)	Mus-musculus_R1-nucleus_rm_SRP241680_rep2	Embryonic stem cells system	normal cell	0.131	1.172	0.12
CIRCMMU_Smad1_5	circSmad1(2)	Smad1 (ENSMUSG00000031681.16)	Smad1-202;ENSMUST00000066091.13	chr8:79371783–79372364 (-)	Mus-musculus_nESC-chromatin_rm_SRP108132_rep3	Embryonic stem cells system	normal cell	0.144	1.175	0.13
CIRCMMU_Smad1_5	circSmad1(2)	Smad1 (ENSMUSG00000031681.16)	Smad1-202;ENSMUST00000066091.13	chr8:79371783–79372364 (-)	Mus-musculus_nESC-nucleoplasm_rm_SRP108132_rep1	Embryonic stem cells system	normal cell	0.147	3.109	0.05
CIRCMMU_Smad1_5	circSmad1(2)	Smad1 (ENSMUSG00000031681.16)	Smad1-202;ENSMUST00000066091.13	chr8:79371783–79372364 (-)	Mus-musculus_P19-Induced-with-RA-D4_rm_SRP055027_rep2	Embryonic stem cells system	cancer cell	0.321	4.069	0.081
CIRCMMU_Smad1_5	circSmad1(2)	Smad1 (ENSMUSG00000031681.16)	Smad1-202;ENSMUST00000066091.13	chr8:79371783–79372364 (-)	Mus-musculus_R1_rr_SRP045561_rep1	Embryonic stem cells system	normal cell	0.743	0.31	2.356
CIRCMMU_Smad1_5	circSmad1(2)	Smad1 (ENSMUSG00000031681.16)	Smad1-202;ENSMUST00000066091.13	chr8:79371783–79372364 (-)	Mus-musculus_R1_pm_SRP035263_rep1	Embryonic stem cells system	normal cell	4.345	2.534	1.711
CIRCMMU_Smad1_5	circSmad1(2)	Smad1 (ENSMUSG00000031681.16)	Smad1-202;ENSMUST00000066091.13	chr8:79371783–79372364 (-)	Mus-musculus_R1-cytoplasm_rm_SRP241680_rep1	Embryonic stem cells system	normal cell	3.552	5.257	0.676
CIRCMMU_Smad1_5	circSmad1(2)	Smad1 (ENSMUSG00000031681.16)	Smad1-202;ENSMUST00000066091.13	chr8:79371783–79372364 (-)	Mus-musculus_EpiLC-chromatin_rm_SRP108132_rep3	Embryonic stem cells system	normal cell	0.18	0.819	0.229
CIRCMMU_Smad1_5	circSmad1(2)	Smad1 (ENSMUSG00000031681.16)	Smad1-202;ENSMUST00000066091.13	chr8:79371783–79372364 (-)	Mus-musculus_EpiLC-chromatin_rm_SRP108132_rep2	Embryonic stem cells system	normal cell	0.181	1.037	0.183
CIRCMMU_Smad1_5	circSmad1(2)	Smad1 (ENSMUSG00000031681.16)	Smad1-202;ENSMUST00000066091.13	chr8:79371783–79372364 (-)	Mus-musculus_EpiLC_rm_SRP108132_rep2	Embryonic stem cells system	normal cell	0.187	2.839	0.069
CIRCMMU_Smad1_5	circSmad1(2)	Smad1 (ENSMUSG00000031681.16)	Smad1-202;ENSMUST00000066091.13	chr8:79371783–79372364 (-)	Mus-musculus_nESC-chromatin_rm_SRP108132_rep1	Embryonic stem cells system	normal cell	0.248	0.911	0.281
CIRCMMU_Smad1_5	circSmad1(2)	Smad1 (ENSMUSG00000031681.16)	Smad1-202;ENSMUST00000066091.13	chr8:79371783–79372364 (-)	Mus-musculus_ES-E14_rm_ENCODE_rep2	Embryonic stem cells system	normal cell	0.389	2.055	0.193
CIRCMMU_Smad1_5	circSmad1(2)	Smad1 (ENSMUSG00000031681.16)	Smad1-202;ENSMUST00000066091.13	chr8:79371783–79372364 (-)	Mus-musculus_CD1-mouse-embryos-D21_rm_SRP055027_rep1	Embryonic stem cells system	normal cell	0.977	4.94	0.199
CIRCMMU_Smad1_5	circSmad1(2)	Smad1 (ENSMUSG00000031681.16)	Smad1-202;ENSMUST00000066091.13	chr8:79371783–79372364 (-)	Mus-musculus_CD1-mouse-embryos-D28_rm_SRP055027_rep1	Embryonic stem cells system	normal cell	1.122	3.242	0.348
CIRCMMU_Smad1_5	circSmad1(2)	Smad1 (ENSMUSG00000031681.16)	Smad1-202;ENSMUST00000066091.13	chr8:79371783–79372364 (-)	Mus-musculus_P19-D0_rm_SRP055027_rep1	Embryonic stem cells system	cancer cell	1.148	4.973	0.232
CIRCMMU_Smad1_5	circSmad1(2)	Smad1 (ENSMUSG00000031681.16)	Smad1-202;ENSMUST00000066091.13	chr8:79371783–79372364 (-)	Mus-musculus_P19-Induced-with-RA-D12_rm_SRP055027_rep1	Embryonic stem cells system	cancer cell	1.16	11.217	0.104
CIRCMMU_Smad1_5	circSmad1(2)	Smad1 (ENSMUSG00000031681.16)	Smad1-202;ENSMUST00000066091.13	chr8:79371783–79372364 (-)	Mus-musculus_EpiLC-nucleoplasm_rm_SRP108132_rep3	Embryonic stem cells system	normal cell	0.251	3.048	0.085
CIRCMMU_Smad1_5	circSmad1(2)	Smad1 (ENSMUSG00000031681.16)	Smad1-202;ENSMUST00000066091.13	chr8:79371783–79372364 (-)	Mus-musculus_EpiLC-cytoplasm_rm_SRP108132_rep3	Embryonic stem cells system	normal cell	0.325	3.065	0.109
CIRCMMU_Smad1_5	circSmad1(2)	Smad1 (ENSMUSG00000031681.16)	Smad1-202;ENSMUST00000066091.13	chr8:79371783–79372364 (-)	Mus-musculus_P19-Induced-with-RA-D4_rm_SRP055027_rep1	Embryonic stem cells system	cancer cell	1.633	8.437	0.195
CIRCMMU_Smad1_5	circSmad1(2)	Smad1 (ENSMUSG00000031681.16)	Smad1-202;ENSMUST00000066091.13	chr8:79371783–79372364 (-)	Mus-musculus_EpiLC_rm_SRP108132_rep3	Embryonic stem cells system	normal cell	0.287	3.236	0.091
CIRCMMU_Smad1_5	circSmad1(2)	Smad1 (ENSMUSG00000031681.16)	Smad1-202;ENSMUST00000066091.13	chr8:79371783–79372364 (-)	Mus-musculus_nESC-nucleoplasm_rm_SRP108132_rep2	Embryonic stem cells system	normal cell	0.364	2.976	0.125
CIRCMMU_Smad1_5	circSmad1(2)	Smad1 (ENSMUSG00000031681.16)	Smad1-202;ENSMUST00000066091.13	chr8:79371783–79372364 (-)	Mus-musculus_EpiLC-cytoplasm_rm_SRP108132_rep2	Embryonic stem cells system	normal cell	0.501	2.651	0.192
CIRCMMU_Smad1_5	circSmad1(2)	Smad1 (ENSMUSG00000031681.16)	Smad1-202;ENSMUST00000066091.13	chr8:79371783–79372364 (-)	Mus-musculus_nESC_rm_SRP108132_rep3	Embryonic stem cells system	normal cell	0.495	2	0.251
CIRCMMU_Smad1_5	circSmad1(2)	Smad1 (ENSMUSG00000031681.16)	Smad1-202;ENSMUST00000066091.13	chr8:79371783–79372364 (-)	Mus-musculus_Stomach_rm_CRA000348_rep1	Gastrointestinal system	normal tissue	0.411	5.811	0.072
CIRCMMU_Smad1_5	circSmad1(2)	Smad1 (ENSMUSG00000031681.16)	Smad1-202;ENSMUST00000066091.13	chr8:79371783–79372364 (-)	Mus-musculus_Whole-ileum-postnatal-24d_rm_SRP301237_rep2	Gastrointestinal system	normal tissue	2.19	7.453	0.295
CIRCMMU_Smad1_5	circSmad1(2)	Smad1 (ENSMUSG00000031681.16)	Smad1-202;ENSMUST00000066091.13	chr8:79371783–79372364 (-)	Mus-musculus_Whole-ileum-postnatal-24d_rm_SRP301237_rep1	Gastrointestinal system	normal tissue	2.452	7.705	0.319
CIRCMMU_Smad1_5	circSmad1(2)	Smad1 (ENSMUSG00000031681.16)	Smad1-202;ENSMUST00000066091.13	chr8:79371783–79372364 (-)	Mus-musculus_Colon_rm_CRA000348_rep1	Gastrointestinal system	normal tissue	1.746	13.461	0.13
CIRCMMU_Smad1_5	circSmad1(2)	Smad1 (ENSMUSG00000031681.16)	Smad1-202;ENSMUST00000066091.13	chr8:79371783–79372364 (-)	Mus-musculus_Whole-ileum-postnatal-14d_rm_SRP301237_rep2	Gastrointestinal system	normal tissue	1.225	4.522	0.273
CIRCMMU_Smad1_5	circSmad1(2)	Smad1 (ENSMUSG00000031681.16)	Smad1-202;ENSMUST00000066091.13	chr8:79371783–79372364 (-)	Mus-musculus_Small-intestine_rm_CRA000348_rep1	Gastrointestinal system	normal tissue	0.527	8.424	0.064
CIRCMMU_Smad1_5	circSmad1(2)	Smad1 (ENSMUSG00000031681.16)	Smad1-202;ENSMUST00000066091.13	chr8:79371783–79372364 (-)	Mus-musculus_Whole-ileum-postnatal-14d_rm_SRP301237_rep1	Gastrointestinal system	normal tissue	1.55	5.513	0.283
CIRCMMU_Smad1_5	circSmad1(2)	Smad1 (ENSMUSG00000031681.16)	Smad1-202;ENSMUST00000066091.13	chr8:79371783–79372364 (-)	Mus-musculus_Hair-follicle-stem-cell-alpha6-CD34+_rm_SRP301728_rep2	Hair system	normal cell	1.603	20.74	0.078
CIRCMMU_Smad1_5	circSmad1(2)	Smad1 (ENSMUSG00000031681.16)	Smad1-202;ENSMUST00000066091.13	chr8:79371783–79372364 (-)	Mus-musculus_Hair-follicle-stem-cell-alpha6-CD34-_rm_SRP301728_rep2	Hair system	normal cell	2.584	16.566	0.156
CIRCMMU_Smad1_5	circSmad1(2)	Smad1 (ENSMUSG00000031681.16)	Smad1-202;ENSMUST00000066091.13	chr8:79371783–79372364 (-)	Mus-musculus_Hair-follicle-stem-cell-alpha6-CD34-_rm_SRP301728_rep1	Hair system	normal cell	2.584	18.316	0.142
CIRCMMU_Smad1_5	circSmad1(2)	Smad1 (ENSMUSG00000031681.16)	Smad1-202;ENSMUST00000066091.13	chr8:79371783–79372364 (-)	Mus-musculus_Hair-follicle-stem-cell-alpha6-CD34+_rm_SRP301728_rep1	Hair system	normal cell	3.84	20.317	0.189
CIRCMMU_Smad1_5	circSmad1(2)	Smad1 (ENSMUSG00000031681.16)	Smad1-202;ENSMUST00000066091.13	chr8:79371783–79372364 (-)	Mus-musculus_Megakaryocyte-progenitor-cell_rm_ENCODE_rep1	Hematopoietic system	normal cell	1.068	1.753	0.612
CIRCMMU_Smad1_5	circSmad1(2)	Smad1 (ENSMUSG00000031681.16)	Smad1-202;ENSMUST00000066091.13	chr8:79371783–79372364 (-)	Mus-musculus_Common-myeloid-progenitor_rm_ENCODE_rep1	Hematopoietic system	normal cell	6.285	5.423	1.159
CIRCMMU_Smad1_5	circSmad1(2)	Smad1 (ENSMUSG00000031681.16)	Smad1-202;ENSMUST00000066091.13	chr8:79371783–79372364 (-)	Mus-musculus_Monocyte_rm_ENCODE_rep1	Hematopoietic system	normal cell	8.191	1.836	4.443
CIRCMMU_Smad1_5	circSmad1(2)	Smad1 (ENSMUSG00000031681.16)	Smad1-202;ENSMUST00000066091.13	chr8:79371783–79372364 (-)	Mus-musculus_Neutrophil_rm_ENCODE_rep2	Hematopoietic system	normal cell	0.531	1.549	0.347
CIRCMMU_Smad1_5	circSmad1(2)	Smad1 (ENSMUSG00000031681.16)	Smad1-202;ENSMUST00000066091.13	chr8:79371783–79372364 (-)	Mus-musculus_Neutrophil_rm_ENCODE_rep1	Hematopoietic system	normal cell	1.001	1.376	0.729
CIRCMMU_Smad1_5	circSmad1(2)	Smad1 (ENSMUSG00000031681.16)	Smad1-202;ENSMUST00000066091.13	chr8:79371783–79372364 (-)	Mus-musculus_Megakaryocyte_rm_ENCODE_rep2	Hematopoietic system	normal cell	0.534	2.027	0.267
CIRCMMU_Smad1_5	circSmad1(2)	Smad1 (ENSMUSG00000031681.16)	Smad1-202;ENSMUST00000066091.13	chr8:79371783–79372364 (-)	Mus-musculus_Hematopoietic-stem-cell_rm_ENCODE_rep2	Hematopoietic system	normal cell	12.191	7.894	1.544
CIRCMMU_Smad1_5	circSmad1(2)	Smad1 (ENSMUSG00000031681.16)	Smad1-202;ENSMUST00000066091.13	chr8:79371783–79372364 (-)	Mus-musculus_Liver_rm_ENCODE_rep2	Hepatic system	normal tissue	0.61	2.624	0.235
CIRCMMU_Smad1_5	circSmad1(2)	Smad1 (ENSMUSG00000031681.16)	Smad1-202;ENSMUST00000066091.13	chr8:79371783–79372364 (-)	Mus-musculus_Liver-16months-dietary-restrict_rm_SRP115268_rep3	Hepatic system	normal tissue	1.711	1.815	0.943
CIRCMMU_Smad1_5	circSmad1(2)	Smad1 (ENSMUSG00000031681.16)	Smad1-202;ENSMUST00000066091.13	chr8:79371783–79372364 (-)	Mus-musculus_Liver-16months_rm_SRP115268_rep3	Hepatic system	normal tissue	2.079	1.819	1.142
CIRCMMU_Smad1_5	circSmad1(2)	Smad1 (ENSMUSG00000031681.16)	Smad1-202;ENSMUST00000066091.13	chr8:79371783–79372364 (-)	Mus-musculus_Liver-16months-dietary-restrict_rm_SRP115268_rep1	Hepatic system	normal tissue	2.563	1.61	1.588
CIRCMMU_Smad1_5	circSmad1(2)	Smad1 (ENSMUSG00000031681.16)	Smad1-202;ENSMUST00000066091.13	chr8:79371783–79372364 (-)	Mus-musculus_Liver_rm_CRA000348_rep1	Hepatic system	normal tissue	0.655	4.002	0.166
CIRCMMU_Smad1_5	circSmad1(2)	Smad1 (ENSMUSG00000031681.16)	Smad1-202;ENSMUST00000066091.13	chr8:79371783–79372364 (-)	Mus-musculus_Liver-14w_rm_SRP048593_rep1	Hepatic system	normal tissue	0.323	2.153	0.154
CIRCMMU_Smad1_5	circSmad1(2)	Smad1 (ENSMUSG00000031681.16)	Smad1-202;ENSMUST00000066091.13	chr8:79371783–79372364 (-)	Mus-musculus_Liver-20w_rm_SRP048593_rep1	Hepatic system	normal tissue	0.56	1.306	0.433
CIRCMMU_Smad1_5	circSmad1(2)	Smad1 (ENSMUSG00000031681.16)	Smad1-202;ENSMUST00000066091.13	chr8:79371783–79372364 (-)	Mus-musculus_Liver_rm_ENCODE_rep1	Hepatic system	normal tissue	1.833	1.807	1.014
CIRCMMU_Smad1_5	circSmad1(2)	Smad1 (ENSMUSG00000031681.16)	Smad1-202;ENSMUST00000066091.13	chr8:79371783–79372364 (-)	Mus-musculus_Liver-20w_rm_SRP048593_rep2	Hepatic system	normal tissue	1.848	0.719	2.55
CIRCMMU_Smad1_5	circSmad1(2)	Smad1 (ENSMUSG00000031681.16)	Smad1-202;ENSMUST00000066091.13	chr8:79371783–79372364 (-)	Mus-musculus_Liver_rm_SRP266207_rep1	Hepatic system	normal tissue	0.44	1.999	0.224
CIRCMMU_Smad1_5	circSmad1(2)	Smad1 (ENSMUSG00000031681.16)	Smad1-202;ENSMUST00000066091.13	chr8:79371783–79372364 (-)	Mus-musculus_Liver-16months_rm_SRP115268_rep2	Hepatic system	normal tissue	0.579	2.147	0.273
CIRCMMU_Smad1_5	circSmad1(2)	Smad1 (ENSMUSG00000031681.16)	Smad1-202;ENSMUST00000066091.13	chr8:79371783–79372364 (-)	Mus-musculus_Liver-16months-dietary-restrict_rm_SRP115268_rep2	Hepatic system	normal tissue	0.866	1.118	0.776
CIRCMMU_Smad1_5	circSmad1(2)	Smad1 (ENSMUSG00000031681.16)	Smad1-202;ENSMUST00000066091.13	chr8:79371783–79372364 (-)	Mus-musculus_Liver-16months_rm_SRP115268_rep1	Hepatic system	normal tissue	1.424	2.951	0.485
CIRCMMU_Smad1_5	circSmad1(2)	Smad1 (ENSMUSG00000031681.16)	Smad1-202;ENSMUST00000066091.13	chr8:79371783–79372364 (-)	Mus-musculus_Spleen_rm_CRA000348_rep1	Lymphatic system	normal tissue	0.412	1.966	0.214
CIRCMMU_Smad1_5	circSmad1(2)	Smad1 (ENSMUSG00000031681.16)	Smad1-202;ENSMUST00000066091.13	chr8:79371783–79372364 (-)	Mus-musculus_Thymus_rm_CRA000348_rep1	Lymphatic system	normal tissue	0.851	3.895	0.221
CIRCMMU_Smad1_5	circSmad1(2)	Smad1 (ENSMUSG00000031681.16)	Smad1-202;ENSMUST00000066091.13	chr8:79371783–79372364 (-)	Mus-musculus_Spleen_rm_SRP266207_rep1	Lymphatic system	normal tissue	0.361	2.484	0.149
CIRCMMU_Smad1_5	circSmad1(2)	Smad1 (ENSMUSG00000031681.16)	Smad1-202;ENSMUST00000066091.13	chr8:79371783–79372364 (-)	Mus-musculus_Prostate_rm_CRA000348_rep1	Male reproductive system	normal tissue	0.756	8.062	0.095
CIRCMMU_Smad1_5	circSmad1(2)	Smad1 (ENSMUSG00000031681.16)	Smad1-202;ENSMUST00000066091.13	chr8:79371783–79372364 (-)	Mus-musculus_Testis-14w_rm_SRP048593_rep1	Male reproductive system	normal tissue	0.312	2.079	0.154
CIRCMMU_Smad1_5	circSmad1(2)	Smad1 (ENSMUSG00000031681.16)	Smad1-202;ENSMUST00000066091.13	chr8:79371783–79372364 (-)	Mus-musculus_Testis_rm_CRA000348_rep1	Male reproductive system	normal tissue	0.256	6.24	0.043
CIRCMMU_Smad1_5	circSmad1(2)	Smad1 (ENSMUSG00000031681.16)	Smad1-202;ENSMUST00000066091.13	chr8:79371783–79372364 (-)	Mus-musculus_Lung-20w_rm_SRP048593_rep1	Pulmonary system	normal tissue	0.551	1.654	0.337
CIRCMMU_Smad1_5	circSmad1(2)	Smad1 (ENSMUSG00000031681.16)	Smad1-202;ENSMUST00000066091.13	chr8:79371783–79372364 (-)	Mus-musculus_Lung_rm_SRP266207_rep1	Pulmonary system	normal tissue	0.325	3.588	0.093
CIRCMMU_Smad1_5	circSmad1(2)	Smad1 (ENSMUSG00000031681.16)	Smad1-202;ENSMUST00000066091.13	chr8:79371783–79372364 (-)	Mus-musculus_Lung-14w_rm_SRP048593_rep1	Pulmonary system	normal tissue	0.797	1.771	0.453
CIRCMMU_Smad1_5	circSmad1(2)	Smad1 (ENSMUSG00000031681.16)	Smad1-202;ENSMUST00000066091.13	chr8:79371783–79372364 (-)	Mus-musculus_Lung_rm_CRA000348_rep1	Pulmonary system	normal tissue	0.392	4.369	0.092
CIRCMMU_Smad1_5	circSmad1(2)	Smad1 (ENSMUSG00000031681.16)	Smad1-202;ENSMUST00000066091.13	chr8:79371783–79372364 (-)	Mus-musculus_Kidney-3months_rm_SRP115268_rep7	Renal system	normal tissue	0.172	1.035	0.175
CIRCMMU_Smad1_5	circSmad1(2)	Smad1 (ENSMUSG00000031681.16)	Smad1-202;ENSMUST00000066091.13	chr8:79371783–79372364 (-)	Mus-musculus_Kidney-3months-dietary-restrict_rm_SRP115268_rep1	Renal system	normal tissue	0.173	1.096	0.166
CIRCMMU_Smad1_5	circSmad1(2)	Smad1 (ENSMUSG00000031681.16)	Smad1-202;ENSMUST00000066091.13	chr8:79371783–79372364 (-)	Mus-musculus_Kidney-24months_rm_SRP115268_rep1	Renal system	normal tissue	0.177	1.148	0.161
CIRCMMU_Smad1_5	circSmad1(2)	Smad1 (ENSMUSG00000031681.16)	Smad1-202;ENSMUST00000066091.13	chr8:79371783–79372364 (-)	Mus-musculus_Kidney-3months_rm_SRP115268_rep6	Renal system	normal tissue	0.18	1.203	0.157
CIRCMMU_Smad1_5	circSmad1(2)	Smad1 (ENSMUSG00000031681.16)	Smad1-202;ENSMUST00000066091.13	chr8:79371783–79372364 (-)	Mus-musculus_Kidney-24months_rm_SRP115268_rep2	Renal system	normal tissue	0.183	1.342	0.143
CIRCMMU_Smad1_5	circSmad1(2)	Smad1 (ENSMUSG00000031681.16)	Smad1-202;ENSMUST00000066091.13	chr8:79371783–79372364 (-)	Mus-musculus_Kidney-3months_rm_SRP115268_rep1	Renal system	normal tissue	0.186	1.082	0.179
CIRCMMU_Smad1_5	circSmad1(2)	Smad1 (ENSMUSG00000031681.16)	Smad1-202;ENSMUST00000066091.13	chr8:79371783–79372364 (-)	Mus-musculus_Kidney-3months_rm_SRP115268_rep3	Renal system	normal tissue	0.195	1.462	0.139
CIRCMMU_Smad1_5	circSmad1(2)	Smad1 (ENSMUSG00000031681.16)	Smad1-202;ENSMUST00000066091.13	chr8:79371783–79372364 (-)	Mus-musculus_Kidney-3months_rm_SRP115268_rep4	Renal system	normal tissue	0.203	0.913	0.231
CIRCMMU_Smad1_5	circSmad1(2)	Smad1 (ENSMUSG00000031681.16)	Smad1-202;ENSMUST00000066091.13	chr8:79371783–79372364 (-)	Mus-musculus_Kidney-3months-dietary-restrict_rm_SRP115268_rep3	Renal system	normal tissue	0.203	0.847	0.249
CIRCMMU_Smad1_5	circSmad1(2)	Smad1 (ENSMUSG00000031681.16)	Smad1-202;ENSMUST00000066091.13	chr8:79371783–79372364 (-)	Mus-musculus_Kidney-24months_rm_SRP115268_rep3	Renal system	normal tissue	0.387	1.872	0.211
CIRCMMU_Smad1_5	circSmad1(2)	Smad1 (ENSMUSG00000031681.16)	Smad1-202;ENSMUST00000066091.13	chr8:79371783–79372364 (-)	Mus-musculus_Kidney_rm_SRP266207_rep1	Renal system	normal tissue	0.318	2.437	0.134
CIRCMMU_Smad1_5	circSmad1(2)	Smad1 (ENSMUSG00000031681.16)	Smad1-202;ENSMUST00000066091.13	chr8:79371783–79372364 (-)	Mus-musculus_Kidney_rm_CRA000348_rep1	Renal system	normal tissue	0.37	5.135	0.074

### Sheet: CIRCpedia3_hsa_circSMAD1
circID	Location	circname	editing_site	subcell_location	length	DIS3_signal	DIS3_motif	Orthology	TGS	species	gene_Ensembl	gene_Refseq	transcript_Ensembl	transcript_Refseq
CIRCHSA_SMAD1_1	chr4:145514437-145515013(+)	circSMAD1(2)	none;none;none;none	cytoplasmic (-0.21)	576	104-111|506-512|533-539	104-110:CTTCTGC:M2-GCTCTGC,106-111:TCTGCT:M1-KTCGCT|506-512:GTTTCCT:M3-GTTGCCT|533-539:GGTCTGC:M2-GCTCTGC	CIRCCATY_SMAD1_1,CIRCCFA_SMAD1_1,CIRCCJC_SMAD1_1,CIRCFCA_SMAD1_1,CIRCMCC_SMAD1_1,CIRCMCF_SMAD1_1,CIRCMMU_Smad1_5,CIRCOCU_SMAD1_3,CIRCPANU_SMAD1_2,CIRCPON_SMAD1_1,CIRCRNO_Smad1_1,CIRCSSC_SMAD1_7	Cardiac system: Heart[isoCirc];Central nervous system: Brain[circFL-seq, isoCirc, circNick-LRS], SH-SY5Y[circFL-seq];Endocrine system: Adrenal[isoCirc];Female reproductive system: HeLa[circFL-seq], MCF7[circFL-seq], SKOV3[circFL-seq];Hematopoietic system: Blood[isoCirc];Hepatic system: Liver[isoCirc];Male reproductive system: Prostate[isoCirc], Testis[circFL-seq, isoCirc], VCaP[circFL-seq];Muscle system: Skeletal muscle[isoCirc], Smooth muscle[isoCirc];Pulmonary system: Lung[isoCirc];Renal system: HEK293[circFL-seq, isoCirc], HEK293T[circFL-seq]	Homo-sapiens	ENSG00000170365.10	SMAD1	ENST00000302085.9	SMAD1-201
circID	Name	Gene	Isoform	Genome Location	Sample	System	Sample type	FPBcirc	FPBlinear	CIRCscore
CIRCHSA_SMAD1_1	circSMAD1(2)	SMAD1 (ENSG00000170365.10)	SMAD1-201;ENST00000302085.9	chr4:145514437–145515013 (+)	Homo-sapiens_Skeletal-muscle-satellite-cell_rm_RNAatlas_rep1	Muscle system	normal cell	0.047	3.936	0.014
CIRCHSA_SMAD1_1	circSMAD1(2)	SMAD1 (ENSG00000170365.10)	SMAD1-201;ENST00000302085.9	chr4:145514437–145515013 (+)	Homo-sapiens_Skeletal-muscle-cell_rm_RNAatlas_rep1	Muscle system	normal cell	0.047	4.383	0.013
CIRCHSA_SMAD1_1	circSMAD1(2)	SMAD1 (ENSG00000170365.10)	SMAD1-201;ENST00000302085.9	chr4:145514437–145515013 (+)	Homo-sapiens_LHCN-M2_rm_ENCODE_rep2	Muscle system	normal cell	0.063	11.448	0.006
CIRCHSA_SMAD1_1	circSMAD1(2)	SMAD1 (ENSG00000170365.10)	SMAD1-201;ENST00000302085.9	chr4:145514437–145515013 (+)	Homo-sapiens_Gastrocnemius-medialis_rm_ENCODE_rep2	Muscle system	normal tissue	0.099	2.946	0.037
CIRCHSA_SMAD1_1	circSMAD1(2)	SMAD1 (ENSG00000170365.10)	SMAD1-201;ENST00000302085.9	chr4:145514437–145515013 (+)	Homo-sapiens_Skeletal-muscle-tissue_rm_ENCODE_rep1	Muscle system	normal tissue	1.513	2.215	0.685
CIRCHSA_SMAD1_1	circSMAD1(2)	SMAD1 (ENSG00000170365.10)	SMAD1-201;ENST00000302085.9	chr4:145514437–145515013 (+)	Homo-sapiens_Skeletal-muscle-myoblast_rm_RNAatlas_rep1	Muscle system	normal cell	0.046	3.95	0.014
CIRCHSA_SMAD1_1	circSMAD1(2)	SMAD1 (ENSG00000170365.10)	SMAD1-201;ENST00000302085.9	chr4:145514437–145515013 (+)	Homo-sapiens_SJCRH30_rm_ENCODE_rep2	Muscle system	cancer cell	0.099	4.851	0.022
CIRCHSA_SMAD1_1	circSMAD1(2)	SMAD1 (ENSG00000170365.10)	SMAD1-201;ENST00000302085.9	chr4:145514437–145515013 (+)	Homo-sapiens_Skeletal-muscle-tissue_rm_ENCODE_rep2	Muscle system	normal tissue	2.682	2.022	1.325
CIRCHSA_SMAD1_1	circSMAD1(2)	SMAD1 (ENSG00000170365.10)	SMAD1-201;ENST00000302085.9	chr4:145514437–145515013 (+)	Homo-sapiens_Skeletal-muscle_rm_RNAatlas_rep1	Muscle system	normal tissue	0.239	2.236	0.111
CIRCHSA_SMAD1_1	circSMAD1(2)	SMAD1 (ENSG00000170365.10)	SMAD1-201;ENST00000302085.9	chr4:145514437–145515013 (+)	Homo-sapiens_Myocyte_rm_ENCODE_rep1	Muscle system	normal cell	0.324	7.637	0.044
CIRCHSA_SMAD1_1	circSMAD1(2)	SMAD1 (ENSG00000170365.10)	SMAD1-201;ENST00000302085.9	chr4:145514437–145515013 (+)	Homo-sapiens_Myocyte_rm_ENCODE_rep2	Muscle system	normal cell	0.303	8.656	0.036
CIRCHSA_SMAD1_1	circSMAD1(2)	SMAD1 (ENSG00000170365.10)	SMAD1-201;ENST00000302085.9	chr4:145514437–145515013 (+)	Homo-sapiens_SJCRH30_rm_ENCODE_rep1	Muscle system	cancer cell	0.423	5.332	0.081
CIRCHSA_SMAD1_1	circSMAD1(2)	SMAD1 (ENSG00000170365.10)	SMAD1-201;ENST00000302085.9	chr4:145514437–145515013 (+)	Homo-sapiens_Skeletal-muscle-myoblast_rm_ENCODE_rep1	Muscle system	normal cell	0.428	6.525	0.067
CIRCHSA_SMAD1_1	circSMAD1(2)	SMAD1 (ENSG00000170365.10)	SMAD1-201;ENST00000302085.9	chr4:145514437–145515013 (+)	Homo-sapiens_Skeletal-muscle-myoblast_rm_ENCODE_rep2	Muscle system	normal cell	0.63	4.381	0.146
CIRCHSA_SMAD1_1	circSMAD1(2)	SMAD1 (ENSG00000170365.10)	SMAD1-201;ENST00000302085.9	chr4:145514437–145515013 (+)	Homo-sapiens_Gastrocnemius-medialis_rm_ENCODE_rep1	Muscle system	normal tissue	0.96	3.719	0.26
CIRCHSA_SMAD1_1	circSMAD1(2)	SMAD1 (ENSG00000170365.10)	SMAD1-201;ENST00000302085.9	chr4:145514437–145515013 (+)	Homo-sapiens_Subcutaneous-preadipocyte_rm_ENCODE_rep1	Adipose system	normal cell	0.045	2.402	0.023
CIRCHSA_SMAD1_1	circSMAD1(2)	SMAD1 (ENSG00000170365.10)	SMAD1-201;ENST00000302085.9	chr4:145514437–145515013 (+)	Homo-sapiens_Omental-fat-pad_rm_ENCODE_rep2	Adipose system	normal tissue	0.122	1.405	0.093
CIRCHSA_SMAD1_1	circSMAD1(2)	SMAD1 (ENSG00000170365.10)	SMAD1-201;ENST00000302085.9	chr4:145514437–145515013 (+)	Homo-sapiens_Omental-fat-pad_rm_ENCODE_rep4	Adipose system	normal tissue	0.122	1.405	0.093
CIRCHSA_SMAD1_1	circSMAD1(2)	SMAD1 (ENSG00000170365.10)	SMAD1-201;ENST00000302085.9	chr4:145514437–145515013 (+)	Homo-sapiens_Mesenchymal-stem-cell-of-adipose_rm_ENCODE_rep2	Adipose system	normal cell	0.082	4.545	0.02
CIRCHSA_SMAD1_1	circSMAD1(2)	SMAD1 (ENSG00000170365.10)	SMAD1-201;ENST00000302085.9	chr4:145514437–145515013 (+)	Homo-sapiens_Adipose_rm_RNAatlas_rep1	Adipose system	normal tissue	0.127	3.155	0.043
CIRCHSA_SMAD1_1	circSMAD1(2)	SMAD1 (ENSG00000170365.10)	SMAD1-201;ENST00000302085.9	chr4:145514437–145515013 (+)	Homo-sapiens_Mesenchymal-stem-cell-of-adipose_rm_ENCODE_rep1	Adipose system	normal cell	0.215	3.715	0.06
CIRCHSA_SMAD1_1	circSMAD1(2)	SMAD1 (ENSG00000170365.10)	SMAD1-201;ENST00000302085.9	chr4:145514437–145515013 (+)	Homo-sapiens_Heart_rm_RNAatlas_rep1	Cardiac system	normal tissue	0.379	2.945	0.132
CIRCHSA_SMAD1_1	circSMAD1(2)	SMAD1 (ENSG00000170365.10)	SMAD1-201;ENST00000302085.9	chr4:145514437–145515013 (+)	Homo-sapiens_Right-atrium_rm_RNAatlas_rep1	Cardiac system	normal tissue	0.413	1.522	0.276
CIRCHSA_SMAD1_1	circSMAD1(2)	SMAD1 (ENSG00000170365.10)	SMAD1-201;ENST00000302085.9	chr4:145514437–145515013 (+)	Homo-sapiens_Aortic-endothelial-cell_rm_RNAatlas_rep1	Cardiac system	normal cell	0.138	15.882	0.009
CIRCHSA_SMAD1_1	circSMAD1(2)	SMAD1 (ENSG00000170365.10)	SMAD1-201;ENST00000302085.9	chr4:145514437–145515013 (+)	Homo-sapiens_Vein-endothelial-cell_rm_ENCODE_rep1	Cardiac system	normal cell	0.731	29.473	0.025
CIRCHSA_SMAD1_1	circSMAD1(2)	SMAD1 (ENSG00000170365.10)	SMAD1-201;ENST00000302085.9	chr4:145514437–145515013 (+)	Homo-sapiens_Pericardium_rm_RNAatlas_rep1	Cardiac system	normal tissue	0.027	2.912	0.013
CIRCHSA_SMAD1_1	circSMAD1(2)	SMAD1 (ENSG00000170365.10)	SMAD1-201;ENST00000302085.9	chr4:145514437–145515013 (+)	Homo-sapiens_Regular-cardiac-myocyte_rm_ENCODE_rep2	Cardiac system	normal cell	0.038	2.158	0.022
CIRCHSA_SMAD1_1	circSMAD1(2)	SMAD1 (ENSG00000170365.10)	SMAD1-201;ENST00000302085.9	chr4:145514437–145515013 (+)	Homo-sapiens_Vein-endothelial-cell_rm_ENCODE_rep2	Cardiac system	normal cell	0.054	16.584	0.004
CIRCHSA_SMAD1_1	circSMAD1(2)	SMAD1 (ENSG00000170365.10)	SMAD1-201;ENST00000302085.9	chr4:145514437–145515013 (+)	Homo-sapiens_Cardiac-fibroblast-adult-atrial_rm_RNAatlas_rep1	Cardiac system	normal cell	0.067	2.606	0.029
CIRCHSA_SMAD1_1	circSMAD1(2)	SMAD1 (ENSG00000170365.10)	SMAD1-201;ENST00000302085.9	chr4:145514437–145515013 (+)	Homo-sapiens_Cardiac-septum_rm_ENCODE_rep1	Cardiac system	normal tissue	0.235	2.355	0.104
CIRCHSA_SMAD1_1	circSMAD1(2)	SMAD1 (ENSG00000170365.10)	SMAD1-201;ENST00000302085.9	chr4:145514437–145515013 (+)	Homo-sapiens_Heart-left-ventricle_rm_ENCODE_rep3	Cardiac system	normal tissue	0.252	2.015	0.129
CIRCHSA_SMAD1_1	circSMAD1(2)	SMAD1 (ENSG00000170365.10)	SMAD1-201;ENST00000302085.9	chr4:145514437–145515013 (+)	Homo-sapiens_Right-cardiac-atrium_rm_ENCODE_rep1	Cardiac system	normal tissue	0.263	2.238	0.122
CIRCHSA_SMAD1_1	circSMAD1(2)	SMAD1 (ENSG00000170365.10)	SMAD1-201;ENST00000302085.9	chr4:145514437–145515013 (+)	Homo-sapiens_Aortic-smooth-muscle-cell_rm_ENCODE_rep1	Cardiac system	normal cell	0.072	1.777	0.046
CIRCHSA_SMAD1_1	circSMAD1(2)	SMAD1 (ENSG00000170365.10)	SMAD1-201;ENST00000302085.9	chr4:145514437–145515013 (+)	Homo-sapiens_Heart_rm_ENCODE_rep2	Cardiac system	normal tissue	0.214	1.302	0.171
CIRCHSA_SMAD1_1	circSMAD1(2)	SMAD1 (ENSG00000170365.10)	SMAD1-201;ENST00000302085.9	chr4:145514437–145515013 (+)	Homo-sapiens_Cardiac-fibroblast_rm_RNAatlas_rep1	Cardiac system	normal cell	0.246	6.078	0.042
CIRCHSA_SMAD1_1	circSMAD1(2)	SMAD1 (ENSG00000170365.10)	SMAD1-201;ENST00000302085.9	chr4:145514437–145515013 (+)	Homo-sapiens_Left-cardiac-atrium_rm_ENCODE_rep1	Cardiac system	normal tissue	0.542	1.942	0.283
CIRCHSA_SMAD1_1	circSMAD1(2)	SMAD1 (ENSG00000170365.10)	SMAD1-201;ENST00000302085.9	chr4:145514437–145515013 (+)	Homo-sapiens_Left-atruim_rm_RNAatlas_rep1	Cardiac system	normal tissue	0.216	2.085	0.108
CIRCHSA_SMAD1_1	circSMAD1(2)	SMAD1 (ENSG00000170365.10)	SMAD1-201;ENST00000302085.9	chr4:145514437–145515013 (+)	Homo-sapiens_Cardiac-fibroblast-adult-ventrical_rm_RNAatlas_rep1	Cardiac system	normal cell	0.298	2.79	0.11
CIRCHSA_SMAD1_1	circSMAD1(2)	SMAD1 (ENSG00000170365.10)	SMAD1-201;ENST00000302085.9	chr4:145514437–145515013 (+)	Homo-sapiens_Left-ventricle_rm_RNAatlas_rep1	Cardiac system	normal tissue	0.374	7.287	0.053
CIRCHSA_SMAD1_1	circSMAD1(2)	SMAD1 (ENSG00000170365.10)	SMAD1-201;ENST00000302085.9	chr4:145514437–145515013 (+)	Homo-sapiens_Right-ventricle_rm_RNAatlas_rep1	Cardiac system	normal tissue	0.265	2.68	0.102
CIRCHSA_SMAD1_1	circSMAD1(2)	SMAD1 (ENSG00000170365.10)	SMAD1-201;ENST00000302085.9	chr4:145514437–145515013 (+)	Homo-sapiens_Cardiac-microvascular-endothelial-cell_rm_RNAatlas_rep1	Cardiac system	normal cell	0.267	7.582	0.036
CIRCHSA_SMAD1_1	circSMAD1(2)	SMAD1 (ENSG00000170365.10)	SMAD1-201;ENST00000302085.9	chr4:145514437–145515013 (+)	Homo-sapiens_Cardiac-myocyte_rm_RNAatlas_rep1	Cardiac system	normal cell	0.414	4.214	0.1
CIRCHSA_SMAD1_1	circSMAD1(2)	SMAD1 (ENSG00000170365.10)	SMAD1-201;ENST00000302085.9	chr4:145514437–145515013 (+)	Homo-sapiens_Brain-parietal-cortex_rm_RNAatlas_rep1	Central nervous system	normal tissue	0.556	3.925	0.144
CIRCHSA_SMAD1_1	circSMAD1(2)	SMAD1 (ENSG00000170365.10)	SMAD1-201;ENST00000302085.9	chr4:145514437–145515013 (+)	Homo-sapiens_Brain_rm_CRA000348_rep1	Central nervous system	normal tissue	0.683	4.921	0.14
CIRCHSA_SMAD1_1	circSMAD1(2)	SMAD1 (ENSG00000170365.10)	SMAD1-201;ENST00000302085.9	chr4:145514437–145515013 (+)	Homo-sapiens_Oligodendrocyte-precursor-cell_rm_RNAatlas_rep1	Central nervous system	normal cell	1.038	15.875	0.066
CIRCHSA_SMAD1_1	circSMAD1(2)	SMAD1 (ENSG00000170365.10)	SMAD1-201;ENST00000302085.9	chr4:145514437–145515013 (+)	Homo-sapiens_Frontal-cortex_rm_ENCODE_rep1	Central nervous system	normal tissue	0.719	1.812	0.4
CIRCHSA_SMAD1_1	circSMAD1(2)	SMAD1 (ENSG00000170365.10)	SMAD1-201;ENST00000302085.9	chr4:145514437–145515013 (+)	Homo-sapiens_Diencephalon_rm_ENCODE_rep2	Central nervous system	normal tissue	1.415	2.969	0.478
CIRCHSA_SMAD1_1	circSMAD1(2)	SMAD1 (ENSG00000170365.10)	SMAD1-201;ENST00000302085.9	chr4:145514437–145515013 (+)	Homo-sapiens_SNB-19_rm_RNAatlas_rep1	Central nervous system	cancer cell	0.068	2.27	0.034
CIRCHSA_SMAD1_1	circSMAD1(2)	SMAD1 (ENSG00000170365.10)	SMAD1-201;ENST00000302085.9	chr4:145514437–145515013 (+)	Homo-sapiens_SF-268_rm_RNAatlas_rep1	Central nervous system	cancer cell	0.069	1.467	0.053
CIRCHSA_SMAD1_1	circSMAD1(2)	SMAD1 (ENSG00000170365.10)	SMAD1-201;ENST00000302085.9	chr4:145514437–145515013 (+)	Homo-sapiens_SH-SY5Y_rm_RNAatlas_rep1	Central nervous system	cancer cell	0.071	3.03	0.027
CIRCHSA_SMAD1_1	circSMAD1(2)	SMAD1 (ENSG00000170365.10)	SMAD1-201;ENST00000302085.9	chr4:145514437–145515013 (+)	Homo-sapiens_Brain-vascular-adventitial-fibroblasts_rm_RNAatlas_rep1	Central nervous system	normal cell	0.109	6.142	0.019
CIRCHSA_SMAD1_1	circSMAD1(2)	SMAD1 (ENSG00000170365.10)	SMAD1-201;ENST00000302085.9	chr4:145514437–145515013 (+)	Homo-sapiens_NGP_rm_RNAatlas_rep1	Central nervous system	cancer cell	0.11	1.588	0.075
CIRCHSA_SMAD1_1	circSMAD1(2)	SMAD1 (ENSG00000170365.10)	SMAD1-201;ENST00000302085.9	chr4:145514437–145515013 (+)	Homo-sapiens_H9-derived-forebrain-neuron_rm_SRP504135_rep2	Central nervous system	normal cell	0.112	4.546	0.027
CIRCHSA_SMAD1_1	circSMAD1(2)	SMAD1 (ENSG00000170365.10)	SMAD1-201;ENST00000302085.9	chr4:145514437–145515013 (+)	Homo-sapiens_H9-ESC-cortical-organoid-w2_rm_SRP121791_rep2	Central nervous system	normal tissue	0.134	4.073	0.035
CIRCHSA_SMAD1_1	circSMAD1(2)	SMAD1 (ENSG00000170365.10)	SMAD1-201;ENST00000302085.9	chr4:145514437–145515013 (+)	Homo-sapiens_H9-ESC-cortical-organoid-w0_rm_SRP121791_rep2	Central nervous system	normal tissue	0.138	1.977	0.074
CIRCHSA_SMAD1_1	circSMAD1(2)	SMAD1 (ENSG00000170365.10)	SMAD1-201;ENST00000302085.9	chr4:145514437–145515013 (+)	Homo-sapiens_Astrocytes-mid-brain_rm_RNAatlas_rep1	Central nervous system	normal cell	0.311	5.967	0.054
CIRCHSA_SMAD1_1	circSMAD1(2)	SMAD1 (ENSG00000170365.10)	SMAD1-201;ENST00000302085.9	chr4:145514437–145515013 (+)	Homo-sapiens_SH-SY5Y-retinoic-acid-d2_rm_SRP055027_rep1	Central nervous system	cancer cell	0.327	3.545	0.095
CIRCHSA_SMAD1_1	circSMAD1(2)	SMAD1 (ENSG00000170365.10)	SMAD1-201;ENST00000302085.9	chr4:145514437–145515013 (+)	Homo-sapiens_Frontal-cortex_rm_ENCODE_rep2	Central nervous system	normal tissue	1.074	1.36	0.791
CIRCHSA_SMAD1_1	circSMAD1(2)	SMAD1 (ENSG00000170365.10)	SMAD1-201;ENST00000302085.9	chr4:145514437–145515013 (+)	Homo-sapiens_SK-N-AS_rm_RNAatlas_rep1	Central nervous system	cancer cell	0.115	9.966	0.013
CIRCHSA_SMAD1_1	circSMAD1(2)	SMAD1 (ENSG00000170365.10)	SMAD1-201;ENST00000302085.9	chr4:145514437–145515013 (+)	Homo-sapiens_Cerebellum_rm_ENCODE_rep1	Central nervous system	normal tissue	0.161	1.547	0.11
CIRCHSA_SMAD1_1	circSMAD1(2)	SMAD1 (ENSG00000170365.10)	SMAD1-201;ENST00000302085.9	chr4:145514437–145515013 (+)	Homo-sapiens_Brain-frontal-cortex_rm_RNAatlas_rep1	Central nervous system	normal tissue	0.249	2.158	0.119
CIRCHSA_SMAD1_1	circSMAD1(2)	SMAD1 (ENSG00000170365.10)	SMAD1-201;ENST00000302085.9	chr4:145514437–145515013 (+)	Homo-sapiens_H9-ESC-cortical-organoid-w3_rm_SRP121791_rep1	Central nervous system	normal tissue	0.259	4.139	0.065
CIRCHSA_SMAD1_1	circSMAD1(2)	SMAD1 (ENSG00000170365.10)	SMAD1-201;ENST00000302085.9	chr4:145514437–145515013 (+)	Homo-sapiens_H9-ESC-cortical-organoid-w1_rm_SRP121791_rep1	Central nervous system	normal tissue	0.291	3.053	0.098
CIRCHSA_SMAD1_1	circSMAD1(2)	SMAD1 (ENSG00000170365.10)	SMAD1-201;ENST00000302085.9	chr4:145514437–145515013 (+)	Homo-sapiens_Neural-crest-cell_rm_ENCODE_rep2	Central nervous system	normal cell	0.509	6.495	0.08
CIRCHSA_SMAD1_1	circSMAD1(2)	SMAD1 (ENSG00000170365.10)	SMAD1-201;ENST00000302085.9	chr4:145514437–145515013 (+)	Homo-sapiens_Temporal-lobe_rm_ENCODE_rep2	Central nervous system	normal tissue	0.133	1.763	0.081
CIRCHSA_SMAD1_1	circSMAD1(2)	SMAD1 (ENSG00000170365.10)	SMAD1-201;ENST00000302085.9	chr4:145514437–145515013 (+)	Homo-sapiens_Occipital-lobe_rm_ENCODE_rep2	Central nervous system	normal tissue	0.174	1.221	0.15
CIRCHSA_SMAD1_1	circSMAD1(2)	SMAD1 (ENSG00000170365.10)	SMAD1-201;ENST00000302085.9	chr4:145514437–145515013 (+)	Homo-sapiens_Astrocytes-brain-stem-cell_rm_RNAatlas_rep1	Central nervous system	normal cell	0.182	6.955	0.028
CIRCHSA_SMAD1_1	circSMAD1(2)	SMAD1 (ENSG00000170365.10)	SMAD1-201;ENST00000302085.9	chr4:145514437–145515013 (+)	Homo-sapiens_Parietal-lobe_rm_ENCODE_rep2	Central nervous system	normal tissue	0.187	2.432	0.081
CIRCHSA_SMAD1_1	circSMAD1(2)	SMAD1 (ENSG00000170365.10)	SMAD1-201;ENST00000302085.9	chr4:145514437–145515013 (+)	Homo-sapiens_H9-ESC-cortical-organoid-w4_rm_SRP121791_rep2	Central nervous system	normal tissue	0.238	3.876	0.064
CIRCHSA_SMAD1_1	circSMAD1(2)	SMAD1 (ENSG00000170365.10)	SMAD1-201;ENST00000302085.9	chr4:145514437–145515013 (+)	Homo-sapiens_H9-ESC-cortical-organoid-w4_rm_SRP121791_rep1	Central nervous system	normal tissue	0.334	4.381	0.078
CIRCHSA_SMAD1_1	circSMAD1(2)	SMAD1 (ENSG00000170365.10)	SMAD1-201;ENST00000302085.9	chr4:145514437–145515013 (+)	Homo-sapiens_H9-ESC-cortical-organoid-w3_rm_SRP121791_rep2	Central nervous system	normal tissue	0.388	3.402	0.117
CIRCHSA_SMAD1_1	circSMAD1(2)	SMAD1 (ENSG00000170365.10)	SMAD1-201;ENST00000302085.9	chr4:145514437–145515013 (+)	Homo-sapiens_Forebrain-neuron-progenitor-cells-26d_rm_SRP063998_rep1	Central nervous system	normal cell	0.451	6.945	0.066
CIRCHSA_SMAD1_1	circSMAD1(2)	SMAD1 (ENSG00000170365.10)	SMAD1-201;ENST00000302085.9	chr4:145514437–145515013 (+)	Homo-sapiens_H9-derived-forebrain-neuron-cytoplasm_rm_SRP504135_rep2	Central nervous system	normal cell	0.457	6.021	0.077
CIRCHSA_SMAD1_1	circSMAD1(2)	SMAD1 (ENSG00000170365.10)	SMAD1-201;ENST00000302085.9	chr4:145514437–145515013 (+)	Homo-sapiens_Meningeal-cell_rm_RNAatlas_rep1	Central nervous system	normal cell	0.549	3.354	0.166
CIRCHSA_SMAD1_1	circSMAD1(2)	SMAD1 (ENSG00000170365.10)	SMAD1-201;ENST00000302085.9	chr4:145514437–145515013 (+)	Homo-sapiens_U251_rm_RNAatlas_rep1	Central nervous system	cancer cell	0.146	4.678	0.033
CIRCHSA_SMAD1_1	circSMAD1(2)	SMAD1 (ENSG00000170365.10)	SMAD1-201;ENST00000302085.9	chr4:145514437–145515013 (+)	Homo-sapiens_Spinal-cord_rm_ENCODE_rep1	Central nervous system	normal tissue	0.252	1.866	0.139
CIRCHSA_SMAD1_1	circSMAD1(2)	SMAD1 (ENSG00000170365.10)	SMAD1-201;ENST00000302085.9	chr4:145514437–145515013 (+)	Homo-sapiens_Brain-vascular-pericyte_rm_RNAatlas_rep1	Central nervous system	normal cell	0.272	3.89	0.072
CIRCHSA_SMAD1_1	circSMAD1(2)	SMAD1 (ENSG00000170365.10)	SMAD1-201;ENST00000302085.9	chr4:145514437–145515013 (+)	Homo-sapiens_H9-ESC-cortical-organoid-w5_rm_SRP121791_rep2	Central nervous system	normal tissue	0.573	5.756	0.101
CIRCHSA_SMAD1_1	circSMAD1(2)	SMAD1 (ENSG00000170365.10)	SMAD1-201;ENST00000302085.9	chr4:145514437–145515013 (+)	Homo-sapiens_Temporal-lobe_rm_ENCODE_rep1	Central nervous system	normal tissue	0.791	0.791	1
CIRCHSA_SMAD1_1	circSMAD1(2)	SMAD1 (ENSG00000170365.10)	SMAD1-201;ENST00000302085.9	chr4:145514437–145515013 (+)	Homo-sapiens_CLBGA_rm_RNAatlas_rep1	Central nervous system	cancer cell	0.232	6.004	0.04
CIRCHSA_SMAD1_1	circSMAD1(2)	SMAD1 (ENSG00000170365.10)	SMAD1-201;ENST00000302085.9	chr4:145514437–145515013 (+)	Homo-sapiens_Fetal-brain_rm_RNAatlas_rep1	Central nervous system	normal tissue	0.366	6.081	0.062
CIRCHSA_SMAD1_1	circSMAD1(2)	SMAD1 (ENSG00000170365.10)	SMAD1-201;ENST00000302085.9	chr4:145514437–145515013 (+)	Homo-sapiens_Neural-cell_pm_ENCODE_rep2	Central nervous system	normal cell	0.525	1.871	0.284
CIRCHSA_SMAD1_1	circSMAD1(2)	SMAD1 (ENSG00000170365.10)	SMAD1-201;ENST00000302085.9	chr4:145514437–145515013 (+)	Homo-sapiens_Brain-cerebellum_rm_RNAatlas_rep1	Central nervous system	normal tissue	1.007	3.492	0.29
CIRCHSA_SMAD1_1	circSMAD1(2)	SMAD1 (ENSG00000170365.10)	SMAD1-201;ENST00000302085.9	chr4:145514437–145515013 (+)	Homo-sapiens_SK-N-SH_rm_RNAatlas_rep1	Central nervous system	cancer cell	0.298	5.476	0.056
CIRCHSA_SMAD1_1	circSMAD1(2)	SMAD1 (ENSG00000170365.10)	SMAD1-201;ENST00000302085.9	chr4:145514437–145515013 (+)	Homo-sapiens_COG-N-387_rm_RNAatlas_rep1	Central nervous system	cancer cell	0.342	9.122	0.039
CIRCHSA_SMAD1_1	circSMAD1(2)	SMAD1 (ENSG00000170365.10)	SMAD1-201;ENST00000302085.9	chr4:145514437–145515013 (+)	Homo-sapiens_Spinal-cord_rm_ENCODE_rep2	Central nervous system	normal tissue	0.345	2.588	0.137
CIRCHSA_SMAD1_1	circSMAD1(2)	SMAD1 (ENSG00000170365.10)	SMAD1-201;ENST00000302085.9	chr4:145514437–145515013 (+)	Homo-sapiens_Diencephalon_rm_ENCODE_rep1	Central nervous system	normal tissue	0.579	3.021	0.194
CIRCHSA_SMAD1_1	circSMAD1(2)	SMAD1 (ENSG00000170365.10)	SMAD1-201;ENST00000302085.9	chr4:145514437–145515013 (+)	Homo-sapiens_Cerebellum_rm_ENCODE_rep2	Central nervous system	normal tissue	0.39	1.393	0.285
CIRCHSA_SMAD1_1	circSMAD1(2)	SMAD1 (ENSG00000170365.10)	SMAD1-201;ENST00000302085.9	chr4:145514437–145515013 (+)	Homo-sapiens_Occipital-lobe_rm_ENCODE_rep1	Central nervous system	normal tissue	0.508	1.512	0.34
CIRCHSA_SMAD1_1	circSMAD1(2)	SMAD1 (ENSG00000170365.10)	SMAD1-201;ENST00000302085.9	chr4:145514437–145515013 (+)	Homo-sapiens_Brain_rm_RNAatlas_rep1	Central nervous system	normal tissue	0.542	2.386	0.23
CIRCHSA_SMAD1_1	circSMAD1(2)	SMAD1 (ENSG00000170365.10)	SMAD1-201;ENST00000302085.9	chr4:145514437–145515013 (+)	Homo-sapiens_Neural-cell_pm_ENCODE_rep1	Central nervous system	normal cell	0.872	1.288	0.68
CIRCHSA_SMAD1_1	circSMAD1(2)	SMAD1 (ENSG00000170365.10)	SMAD1-201;ENST00000302085.9	chr4:145514437–145515013 (+)	Homo-sapiens_H9-ESC-cortical-organoid-w5_rm_SRP121791_rep1	Central nervous system	normal tissue	0.91	4.809	0.191
CIRCHSA_SMAD1_1	circSMAD1(2)	SMAD1 (ENSG00000170365.10)	SMAD1-201;ENST00000302085.9	chr4:145514437–145515013 (+)	Homo-sapiens_Bipolar-neuron_rm_ENCODE_rep2	Central nervous system	normal cell	0.706	8.903	0.08
CIRCHSA_SMAD1_1	circSMAD1(2)	SMAD1 (ENSG00000170365.10)	SMAD1-201;ENST00000302085.9	chr4:145514437–145515013 (+)	Homo-sapiens_Brain-occipital-cortex_rm_RNAatlas_rep1	Central nervous system	normal tissue	0.486	2.288	0.216
CIRCHSA_SMAD1_1	circSMAD1(2)	SMAD1 (ENSG00000170365.10)	SMAD1-201;ENST00000302085.9	chr4:145514437–145515013 (+)	Homo-sapiens_Brain-striatum_rm_RNAatlas_rep1	Central nervous system	normal tissue	0.819	2.974	0.278
CIRCHSA_SMAD1_1	circSMAD1(2)	SMAD1 (ENSG00000170365.10)	SMAD1-201;ENST00000302085.9	chr4:145514437–145515013 (+)	Homo-sapiens_Brain-stem_rm_RNAatlas_rep1	Central nervous system	normal tissue	0.891	2.376	0.378
CIRCHSA_SMAD1_1	circSMAD1(2)	SMAD1 (ENSG00000170365.10)	SMAD1-201;ENST00000302085.9	chr4:145514437–145515013 (+)	Homo-sapiens_Melanocyte-of-skin_rm_ENCODE_rep1	Dermal system	normal cell	0.624	2.384	0.265
CIRCHSA_SMAD1_1	circSMAD1(2)	SMAD1 (ENSG00000170365.10)	SMAD1-201;ENST00000302085.9	chr4:145514437–145515013 (+)	Homo-sapiens_Skin-of-body_rm_ENCODE_rep2	Dermal system	normal tissue	0.822	3.678	0.226
CIRCHSA_SMAD1_1	circSMAD1(2)	SMAD1 (ENSG00000170365.10)	SMAD1-201;ENST00000302085.9	chr4:145514437–145515013 (+)	Homo-sapiens_Dermis-microvascular-lymphatic-vessel-endothelial-cell_rm_ENCODE_rep1	Dermal system	normal cell	0.481	15.172	0.032
CIRCHSA_SMAD1_1	circSMAD1(2)	SMAD1 (ENSG00000170365.10)	SMAD1-201;ENST00000302085.9	chr4:145514437–145515013 (+)	Homo-sapiens_Dermal-fibroblast-fetal-mitomycin-c-treated_rm_RNAatlas_rep1	Dermal system	normal cell	0.045	2.049	0.027
CIRCHSA_SMAD1_1	circSMAD1(2)	SMAD1 (ENSG00000170365.10)	SMAD1-201;ENST00000302085.9	chr4:145514437–145515013 (+)	Homo-sapiens_Epidermal-keratinocyte-fetal_rm_RNAatlas_rep1	Dermal system	normal cell	0.048	15.104	0.004
CIRCHSA_SMAD1_1	circSMAD1(2)	SMAD1 (ENSG00000170365.10)	SMAD1-201;ENST00000302085.9	chr4:145514437–145515013 (+)	Homo-sapiens_SK-MEL-2_rm_RNAatlas_rep1	Dermal system	cancer cell	0.049	1.539	0.038
CIRCHSA_SMAD1_1	circSMAD1(2)	SMAD1 (ENSG00000170365.10)	SMAD1-201;ENST00000302085.9	chr4:145514437–145515013 (+)	Homo-sapiens_Skin-of-body_rm_ENCODE_rep1	Dermal system	normal tissue	0.08	3.463	0.026
CIRCHSA_SMAD1_1	circSMAD1(2)	SMAD1 (ENSG00000170365.10)	SMAD1-201;ENST00000302085.9	chr4:145514437–145515013 (+)	Homo-sapiens_Epidermal-keratinocyte-adult_rm_RNAatlas_rep1	Dermal system	normal cell	0.113	5.471	0.022
CIRCHSA_SMAD1_1	circSMAD1(2)	SMAD1 (ENSG00000170365.10)	SMAD1-201;ENST00000302085.9	chr4:145514437–145515013 (+)	Homo-sapiens_Epidermal-melanocyte-dark_rm_RNAatlas_rep1	Dermal system	normal cell	0.115	2.497	0.05
CIRCHSA_SMAD1_1	circSMAD1(2)	SMAD1 (ENSG00000170365.10)	SMAD1-201;ENST00000302085.9	chr4:145514437–145515013 (+)	Homo-sapiens_Hs68_rm_SRP011042_rep1	Dermal system	normal cell	0.258	4.725	0.057
CIRCHSA_SMAD1_1	circSMAD1(2)	SMAD1 (ENSG00000170365.10)	SMAD1-201;ENST00000302085.9	chr4:145514437–145515013 (+)	Homo-sapiens_Epidermal-keratinocyte-neonate_rm_RNAatlas_rep1	Dermal system	normal cell	0.776	10.734	0.073
CIRCHSA_SMAD1_1	circSMAD1(2)	SMAD1 (ENSG00000170365.10)	SMAD1-201;ENST00000302085.9	chr4:145514437–145515013 (+)	Homo-sapiens_Hs68_rr_SRP011042_rep2	Dermal system	normal cell	4.48	0.584	7.554
CIRCHSA_SMAD1_1	circSMAD1(2)	SMAD1 (ENSG00000170365.10)	SMAD1-201;ENST00000302085.9	chr4:145514437–145515013 (+)	Homo-sapiens_Fibroblast-of-dermis_rm_ENCODE_rep2	Dermal system	normal cell	0.075	7.808	0.011
CIRCHSA_SMAD1_1	circSMAD1(2)	SMAD1 (ENSG00000170365.10)	SMAD1-201;ENST00000302085.9	chr4:145514437–145515013 (+)	Homo-sapiens_Epidermal-melanocyte-adult_rm_RNAatlas_rep1	Dermal system	normal cell	0.139	4.017	0.037
CIRCHSA_SMAD1_1	circSMAD1(2)	SMAD1 (ENSG00000170365.10)	SMAD1-201;ENST00000302085.9	chr4:145514437–145515013 (+)	Homo-sapiens_MDA-MB-435_rm_RNAatlas_rep1	Dermal system	cancer cell	0.141	2.331	0.065
CIRCHSA_SMAD1_1	circSMAD1(2)	SMAD1 (ENSG00000170365.10)	SMAD1-201;ENST00000302085.9	chr4:145514437–145515013 (+)	Homo-sapiens_Foreskin-keratinocyte_rm_ENCODE_rep2	Dermal system	normal cell	0.143	6.307	0.024
CIRCHSA_SMAD1_1	circSMAD1(2)	SMAD1 (ENSG00000170365.10)	SMAD1-201;ENST00000302085.9	chr4:145514437–145515013 (+)	Homo-sapiens_RPMI7951_rm_ENCODE_rep1	Dermal system	cancer cell	0.17	2.253	0.08
CIRCHSA_SMAD1_1	circSMAD1(2)	SMAD1 (ENSG00000170365.10)	SMAD1-201;ENST00000302085.9	chr4:145514437–145515013 (+)	Homo-sapiens_Dermis-lymphatic-vessel-endothelial-cell_rm_ENCODE_rep1	Dermal system	normal cell	0.099	8.452	0.013
CIRCHSA_SMAD1_1	circSMAD1(2)	SMAD1 (ENSG00000170365.10)	SMAD1-201;ENST00000302085.9	chr4:145514437–145515013 (+)	Homo-sapiens_HA5-Late-mesenchymal-cytoplasm_rm_SRP119695_rep1	Dermal system	normal cell	0.227	2.193	0.108
CIRCHSA_SMAD1_1	circSMAD1(2)	SMAD1 (ENSG00000170365.10)	SMAD1-201;ENST00000302085.9	chr4:145514437–145515013 (+)	Homo-sapiens_NHEK_rr_SRP013565_rep1	Dermal system	normal cell	0.451	2.653	0.173
CIRCHSA_SMAD1_1	circSMAD1(2)	SMAD1 (ENSG00000170365.10)	SMAD1-201;ENST00000302085.9	chr4:145514437–145515013 (+)	Homo-sapiens_Keratinocyte_pm_ENCODE_rep2	Dermal system	normal cell	0.473	2.89	0.167
CIRCHSA_SMAD1_1	circSMAD1(2)	SMAD1 (ENSG00000170365.10)	SMAD1-201;ENST00000302085.9	chr4:145514437–145515013 (+)	Homo-sapiens_Dermis-lymphatic-vessel-endothelial-cell_rm_ENCODE_rep2	Dermal system	normal cell	0.127	10.011	0.014
CIRCHSA_SMAD1_1	circSMAD1(2)	SMAD1 (ENSG00000170365.10)	SMAD1-201;ENST00000302085.9	chr4:145514437–145515013 (+)	Homo-sapiens_Foreskin-keratinocyte_rm_ENCODE_rep1	Dermal system	normal cell	0.204	6.743	0.032
CIRCHSA_SMAD1_1	circSMAD1(2)	SMAD1 (ENSG00000170365.10)	SMAD1-201;ENST00000302085.9	chr4:145514437–145515013 (+)	Homo-sapiens_HA5-Early-epithelial-cytoplasm_rm_SRP119695_rep1	Dermal system	normal cell	0.242	4.093	0.061
CIRCHSA_SMAD1_1	circSMAD1(2)	SMAD1 (ENSG00000170365.10)	SMAD1-201;ENST00000302085.9	chr4:145514437–145515013 (+)	Homo-sapiens_HA5-Late-mesenchymal-cytoplasm_rm_SRP119695_rep2	Dermal system	normal cell	0.263	2.345	0.116
CIRCHSA_SMAD1_1	circSMAD1(2)	SMAD1 (ENSG00000170365.10)	SMAD1-201;ENST00000302085.9	chr4:145514437–145515013 (+)	Homo-sapiens_Dermis-microvascular-lymphatic-vessel-endothelial-cell_rm_ENCODE_rep2	Dermal system	normal cell	0.159	12.937	0.013
CIRCHSA_SMAD1_1	circSMAD1(2)	SMAD1 (ENSG00000170365.10)	SMAD1-201;ENST00000302085.9	chr4:145514437–145515013 (+)	Homo-sapiens_Melanocyte-of-skin_rm_ENCODE_rep2	Dermal system	normal cell	0.237	2.563	0.096
CIRCHSA_SMAD1_1	circSMAD1(2)	SMAD1 (ENSG00000170365.10)	SMAD1-201;ENST00000302085.9	chr4:145514437–145515013 (+)	Homo-sapiens_Dermis-blood-vessel-endothelial-cell_rm_ENCODE_rep2	Dermal system	normal cell	0.283	13.02	0.023
CIRCHSA_SMAD1_1	circSMAD1(2)	SMAD1 (ENSG00000170365.10)	SMAD1-201;ENST00000302085.9	chr4:145514437–145515013 (+)	Homo-sapiens_HA5-Early-epithelial-cytoplasm_rm_SRP119695_rep2	Dermal system	normal cell	0.49	3.534	0.141
CIRCHSA_SMAD1_1	circSMAD1(2)	SMAD1 (ENSG00000170365.10)	SMAD1-201;ENST00000302085.9	chr4:145514437–145515013 (+)	Homo-sapiens_Dermal-microvascular-endothelial-cell_rm_RNAatlas_rep1	Dermal system	normal cell	0.581	45.798	0.013
CIRCHSA_SMAD1_1	circSMAD1(2)	SMAD1 (ENSG00000170365.10)	SMAD1-201;ENST00000302085.9	chr4:145514437–145515013 (+)	Homo-sapiens_Hs68_rr_SRP011042_rep1	Dermal system	normal cell	0.714	0.119	5.613
CIRCHSA_SMAD1_1	circSMAD1(2)	SMAD1 (ENSG00000170365.10)	SMAD1-201;ENST00000302085.9	chr4:145514437–145515013 (+)	Homo-sapiens_H9-cytoplasm_rm_SRP241680_rep2	Embryonic stem cells system	normal cell	0.667	2.245	0.3
CIRCHSA_SMAD1_1	circSMAD1(2)	SMAD1 (ENSG00000170365.10)	SMAD1-201;ENST00000302085.9	chr4:145514437–145515013 (+)	Homo-sapiens_H9-nucleus_rm_SRP241680_rep2	Embryonic stem cells system	normal cell	0.061	2.553	0.028
CIRCHSA_SMAD1_1	circSMAD1(2)	SMAD1 (ENSG00000170365.10)	SMAD1-201;ENST00000302085.9	chr4:145514437–145515013 (+)	Homo-sapiens_H1-Day3-mesoderm-differentiation-cytoplasm_rm_SRP382237_rep2	Embryonic stem cells system	normal cell	0.101	7.944	0.014
CIRCHSA_SMAD1_1	circSMAD1(2)	SMAD1 (ENSG00000170365.10)	SMAD1-201;ENST00000302085.9	chr4:145514437–145515013 (+)	Homo-sapiens_H1-Day3-mesoderm-differentiation-SNE_rm_SRP382237_rep1	Embryonic stem cells system	normal cell	0.111	1.46	0.082
CIRCHSA_SMAD1_1	circSMAD1(2)	SMAD1 (ENSG00000170365.10)	SMAD1-201;ENST00000302085.9	chr4:145514437–145515013 (+)	Homo-sapiens_H1_pm_ENCODE_rep1	Embryonic stem cells system	normal cell	0.119	7.919	0.016
CIRCHSA_SMAD1_1	circSMAD1(2)	SMAD1 (ENSG00000170365.10)	SMAD1-201;ENST00000302085.9	chr4:145514437–145515013 (+)	Homo-sapiens_H1-Day5-mesoderm-differentiation_rm_SRP382237_rep1	Embryonic stem cells system	normal cell	0.134	4.634	0.031
CIRCHSA_SMAD1_1	circSMAD1(2)	SMAD1 (ENSG00000170365.10)	SMAD1-201;ENST00000302085.9	chr4:145514437–145515013 (+)	Homo-sapiens_H1-hPSC_rm_SRR11807576_rep2	Embryonic stem cells system	normal cell	0.181	2.048	0.093
CIRCHSA_SMAD1_1	circSMAD1(2)	SMAD1 (ENSG00000170365.10)	SMAD1-201;ENST00000302085.9	chr4:145514437–145515013 (+)	Homo-sapiens_PA1_pm_SRP067050_rep1	Embryonic stem cells system	cancer cell	0.201	0.568	0.364
CIRCHSA_SMAD1_1	circSMAD1(2)	SMAD1 (ENSG00000170365.10)	SMAD1-201;ENST00000302085.9	chr4:145514437–145515013 (+)	Homo-sapiens_WIBR2-hPSC_rm_SRR11807576_rep2	Embryonic stem cells system	normal cell	0.352	3.047	0.118
CIRCHSA_SMAD1_1	circSMAD1(2)	SMAD1 (ENSG00000170365.10)	SMAD1-201;ENST00000302085.9	chr4:145514437–145515013 (+)	Homo-sapiens_LIS49-hPSC_rm_SRR11807576_rep2	Embryonic stem cells system	normal cell	0.353	4.355	0.083
CIRCHSA_SMAD1_1	circSMAD1(2)	SMAD1 (ENSG00000170365.10)	SMAD1-201;ENST00000302085.9	chr4:145514437–145515013 (+)	Homo-sapiens_WIBR2-hPSC_rm_SRR11807576_rep1	Embryonic stem cells system	normal cell	0.371	3.214	0.118
CIRCHSA_SMAD1_1	circSMAD1(2)	SMAD1 (ENSG00000170365.10)	SMAD1-201;ENST00000302085.9	chr4:145514437–145515013 (+)	Homo-sapiens_H1_rm_ENCODE_rep1	Embryonic stem cells system	normal cell	0.391	5.8	0.069
CIRCHSA_SMAD1_1	circSMAD1(2)	SMAD1 (ENSG00000170365.10)	SMAD1-201;ENST00000302085.9	chr4:145514437–145515013 (+)	Homo-sapiens_H1-Day0-mesoderm-differentiation_rm_SRP382237_rep2	Embryonic stem cells system	normal cell	0.177	2.7	0.069
CIRCHSA_SMAD1_1	circSMAD1(2)	SMAD1 (ENSG00000170365.10)	SMAD1-201;ENST00000302085.9	chr4:145514437–145515013 (+)	Homo-sapiens_H1-Day5-mesoderm-differentiation-cytoplasm_rm_SRP382237_rep2	Embryonic stem cells system	normal cell	0.201	8.776	0.024
CIRCHSA_SMAD1_1	circSMAD1(2)	SMAD1 (ENSG00000170365.10)	SMAD1-201;ENST00000302085.9	chr4:145514437–145515013 (+)	Homo-sapiens_H1-Day5-mesoderm-differentiation-cytoplasm_rm_SRP382237_rep1	Embryonic stem cells system	normal cell	0.231	8.468	0.028
CIRCHSA_SMAD1_1	circSMAD1(2)	SMAD1 (ENSG00000170365.10)	SMAD1-201;ENST00000302085.9	chr4:145514437–145515013 (+)	Homo-sapiens_H1-Day5-mesoderm-differentiation-membrane_rm_SRP382237_rep1	Embryonic stem cells system	normal cell	0.324	4.074	0.082
CIRCHSA_SMAD1_1	circSMAD1(2)	SMAD1 (ENSG00000170365.10)	SMAD1-201;ENST00000302085.9	chr4:145514437–145515013 (+)	Homo-sapiens_PA1_rr_SRP067050_rep1	Embryonic stem cells system	cancer cell	0.4	0.133	2.861
CIRCHSA_SMAD1_1	circSMAD1(2)	SMAD1 (ENSG00000170365.10)	SMAD1-201;ENST00000302085.9	chr4:145514437–145515013 (+)	Homo-sapiens_H9_rr_SRP026089_rep1	Embryonic stem cells system	normal cell	1.064	0.177	5.733
CIRCHSA_SMAD1_1	circSMAD1(2)	SMAD1 (ENSG00000170365.10)	SMAD1-201;ENST00000302085.9	chr4:145514437–145515013 (+)	Homo-sapiens_H9_rm_SRP241680_rep1	Embryonic stem cells system	normal cell	0.201	5.304	0.04
CIRCHSA_SMAD1_1	circSMAD1(2)	SMAD1 (ENSG00000170365.10)	SMAD1-201;ENST00000302085.9	chr4:145514437–145515013 (+)	Homo-sapiens_H7_rm_ENCODE_rep1	Embryonic stem cells system	normal cell	0.201	5.356	0.039
CIRCHSA_SMAD1_1	circSMAD1(2)	SMAD1 (ENSG00000170365.10)	SMAD1-201;ENST00000302085.9	chr4:145514437–145515013 (+)	Homo-sapiens_H9-nucleus_rm_SRP241680_rep1	Embryonic stem cells system	normal cell	0.232	1.84	0.131
CIRCHSA_SMAD1_1	circSMAD1(2)	SMAD1 (ENSG00000170365.10)	SMAD1-201;ENST00000302085.9	chr4:145514437–145515013 (+)	Homo-sapiens_H1-Day3-mesoderm-differentiation-cytoplasm_rm_SRP382237_rep1	Embryonic stem cells system	normal cell	0.446	7.509	0.061
CIRCHSA_SMAD1_1	circSMAD1(2)	SMAD1 (ENSG00000170365.10)	SMAD1-201;ENST00000302085.9	chr4:145514437–145515013 (+)	Homo-sapiens_H1-hPSC_rm_SRR11807576_rep1	Embryonic stem cells system	normal cell	0.57	3.359	0.172
CIRCHSA_SMAD1_1	circSMAD1(2)	SMAD1 (ENSG00000170365.10)	SMAD1-201;ENST00000302085.9	chr4:145514437–145515013 (+)	Homo-sapiens_H1_rm_RNAatlas_rep1	Embryonic stem cells system	normal cell	0.376	6.111	0.063
CIRCHSA_SMAD1_1	circSMAD1(2)	SMAD1 (ENSG00000170365.10)	SMAD1-201;ENST00000302085.9	chr4:145514437–145515013 (+)	Homo-sapiens_H9_rm_SRP241680_rep2	Embryonic stem cells system	normal cell	0.287	4.491	0.066
CIRCHSA_SMAD1_1	circSMAD1(2)	SMAD1 (ENSG00000170365.10)	SMAD1-201;ENST00000302085.9	chr4:145514437–145515013 (+)	Homo-sapiens_H9-cytoplasm_rm_SRP241680_rep1	Embryonic stem cells system	normal cell	0.369	2.692	0.14
CIRCHSA_SMAD1_1	circSMAD1(2)	SMAD1 (ENSG00000170365.10)	SMAD1-201;ENST00000302085.9	chr4:145514437–145515013 (+)	Homo-sapiens_H7_rm_ENCODE_rep2	Embryonic stem cells system	normal cell	0.488	7.08	0.07
CIRCHSA_SMAD1_1	circSMAD1(2)	SMAD1 (ENSG00000170365.10)	SMAD1-201;ENST00000302085.9	chr4:145514437–145515013 (+)	Homo-sapiens_Adrenal-cortical-cell_rm_RNAatlas_rep1	Endocrine system	normal cell	0.029	1.848	0.021
CIRCHSA_SMAD1_1	circSMAD1(2)	SMAD1 (ENSG00000170365.10)	SMAD1-201;ENST00000302085.9	chr4:145514437–145515013 (+)	Homo-sapiens_Pancreas_rm_RNAatlas_rep1	Endocrine system	normal tissue	0.064	1.973	0.037
CIRCHSA_SMAD1_1	circSMAD1(2)	SMAD1 (ENSG00000170365.10)	SMAD1-201;ENST00000302085.9	chr4:145514437–145515013 (+)	Homo-sapiens_Thyroid-gland_rm_ENCODE_rep1	Endocrine system	normal tissue	0.132	2.8	0.051
CIRCHSA_SMAD1_1	circSMAD1(2)	SMAD1 (ENSG00000170365.10)	SMAD1-201;ENST00000302085.9	chr4:145514437–145515013 (+)	Homo-sapiens_Thyroid-gland_rm_ENCODE_rep4	Endocrine system	normal tissue	0.212	4.85	0.046
CIRCHSA_SMAD1_1	circSMAD1(2)	SMAD1 (ENSG00000170365.10)	SMAD1-201;ENST00000302085.9	chr4:145514437–145515013 (+)	Homo-sapiens_Thyroid-gland_rm_ENCODE_rep2	Endocrine system	normal tissue	0.249	7.89	0.033
CIRCHSA_SMAD1_1	circSMAD1(2)	SMAD1 (ENSG00000170365.10)	SMAD1-201;ENST00000302085.9	chr4:145514437–145515013 (+)	Homo-sapiens_Progenitor-cell-of-endocrine-pancreas_rm_ENCODE_rep2	Endocrine system	normal cell	0.527	4.786	0.112
CIRCHSA_SMAD1_1	circSMAD1(2)	SMAD1 (ENSG00000170365.10)	SMAD1-201;ENST00000302085.9	chr4:145514437–145515013 (+)	Homo-sapiens_Adrenal-gland_rm_ENCODE_rep3	Endocrine system	normal tissue	0.45	3.166	0.145
CIRCHSA_SMAD1_1	circSMAD1(2)	SMAD1 (ENSG00000170365.10)	SMAD1-201;ENST00000302085.9	chr4:145514437–145515013 (+)	Homo-sapiens_Thyroid_rm_RNAatlas_rep1	Endocrine system	normal tissue	0.564	4.454	0.129
CIRCHSA_SMAD1_1	circSMAD1(2)	SMAD1 (ENSG00000170365.10)	SMAD1-201;ENST00000302085.9	chr4:145514437–145515013 (+)	Homo-sapiens_OVCAR-8_rm_RNAatlas_rep1	Female reproductive system	cancer cell	0.067	3.653	0.021
CIRCHSA_SMAD1_1	circSMAD1(2)	SMAD1 (ENSG00000170365.10)	SMAD1-201;ENST00000302085.9	chr4:145514437–145515013 (+)	Homo-sapiens_Ovarian-microvascular-endothelial-cell_rm_RNAatlas_rep1	Female reproductive system	normal cell	0.069	26.079	0.003
CIRCHSA_SMAD1_1	circSMAD1(2)	SMAD1 (ENSG00000170365.10)	SMAD1-201;ENST00000302085.9	chr4:145514437–145515013 (+)	Homo-sapiens_Breast_rm_RNAatlas_rep1	Female reproductive system	normal tissue	0.074	4.32	0.019
CIRCHSA_SMAD1_1	circSMAD1(2)	SMAD1 (ENSG00000170365.10)	SMAD1-201;ENST00000302085.9	chr4:145514437–145515013 (+)	Homo-sapiens_OVCAR-5_rm_RNAatlas_rep1	Female reproductive system	cancer cell	0.082	1.715	0.053
CIRCHSA_SMAD1_1	circSMAD1(2)	SMAD1 (ENSG00000170365.10)	SMAD1-201;ENST00000302085.9	chr4:145514437–145515013 (+)	Homo-sapiens_Breast-epithelium_rm_ENCODE_rep1	Female reproductive system	normal tissue	0.084	1.065	0.088
CIRCHSA_SMAD1_1	circSMAD1(2)	SMAD1 (ENSG00000170365.10)	SMAD1-201;ENST00000302085.9	chr4:145514437–145515013 (+)	Homo-sapiens_BT-549_rm_RNAatlas_rep1	Female reproductive system	cancer cell	0.09	5.516	0.018
CIRCHSA_SMAD1_1	circSMAD1(2)	SMAD1 (ENSG00000170365.10)	SMAD1-201;ENST00000302085.9	chr4:145514437–145515013 (+)	Homo-sapiens_Ovary_rm_ENCODE_rep1	Female reproductive system	normal tissue	0.096	2.963	0.036
CIRCHSA_SMAD1_1	circSMAD1(2)	SMAD1 (ENSG00000170365.10)	SMAD1-201;ENST00000302085.9	chr4:145514437–145515013 (+)	Homo-sapiens_HeLa_rr_SRP197110_rep2	Female reproductive system	cancer cell	0.136	2.496	0.058
CIRCHSA_SMAD1_1	circSMAD1(2)	SMAD1 (ENSG00000170365.10)	SMAD1-201;ENST00000302085.9	chr4:145514437–145515013 (+)	Homo-sapiens_HeLa-S3-cytosol_pm_ENCODE_rep1	Female reproductive system	cancer cell	0.536	12.69	0.043
CIRCHSA_SMAD1_1	circSMAD1(2)	SMAD1 (ENSG00000170365.10)	SMAD1-201;ENST00000302085.9	chr4:145514437–145515013 (+)	Homo-sapiens_Uterine-smooth-muscle-cell_rm_ENCODE_rep1	Female reproductive system	normal cell	0.081	0.99	0.091
CIRCHSA_SMAD1_1	circSMAD1(2)	SMAD1 (ENSG00000170365.10)	SMAD1-201;ENST00000302085.9	chr4:145514437–145515013 (+)	Homo-sapiens_Uterus_rm_ENCODE_rep2	Female reproductive system	normal tissue	0.142	3.043	0.05
CIRCHSA_SMAD1_1	circSMAD1(2)	SMAD1 (ENSG00000170365.10)	SMAD1-201;ENST00000302085.9	chr4:145514437–145515013 (+)	Homo-sapiens_Uterus_rm_RNAatlas_rep1	Female reproductive system	normal tissue	0.149	6.988	0.023
CIRCHSA_SMAD1_1	circSMAD1(2)	SMAD1 (ENSG00000170365.10)	SMAD1-201;ENST00000302085.9	chr4:145514437–145515013 (+)	Homo-sapiens_Breast-epithelium_rm_ENCODE_rep3	Female reproductive system	normal tissue	0.159	3.137	0.054
CIRCHSA_SMAD1_1	circSMAD1(2)	SMAD1 (ENSG00000170365.10)	SMAD1-201;ENST00000302085.9	chr4:145514437–145515013 (+)	Homo-sapiens_Uterus_rm_ENCODE_rep1	Female reproductive system	normal tissue	0.174	3.385	0.054
CIRCHSA_SMAD1_1	circSMAD1(2)	SMAD1 (ENSG00000170365.10)	SMAD1-201;ENST00000302085.9	chr4:145514437–145515013 (+)	Homo-sapiens_MCF-7_rm_ENCODE_rep1	Female reproductive system	cancer cell	0.362	3.081	0.121
CIRCHSA_SMAD1_1	circSMAD1(2)	SMAD1 (ENSG00000170365.10)	SMAD1-201;ENST00000302085.9	chr4:145514437–145515013 (+)	Homo-sapiens_SK-OV-3_rm_RNAatlas_rep1	Female reproductive system	cancer cell	0.132	3.443	0.041
CIRCHSA_SMAD1_1	circSMAD1(2)	SMAD1 (ENSG00000170365.10)	SMAD1-201;ENST00000302085.9	chr4:145514437–145515013 (+)	Homo-sapiens_Endometrial-micorvascular-endothelial-cell_rm_RNAatlas_rep1	Female reproductive system	normal cell	0.156	17.524	0.009
CIRCHSA_SMAD1_1	circSMAD1(2)	SMAD1 (ENSG00000170365.10)	SMAD1-201;ENST00000302085.9	chr4:145514437–145515013 (+)	Homo-sapiens_OVCAR-3_rm_RNAatlas_rep1	Female reproductive system	cancer cell	0.19	3.835	0.052
CIRCHSA_SMAD1_1	circSMAD1(2)	SMAD1 (ENSG00000170365.10)	SMAD1-201;ENST00000302085.9	chr4:145514437–145515013 (+)	Homo-sapiens_Mammary-endothelial-cell_rm_RNAatlas_rep1	Female reproductive system	normal cell	0.301	13.916	0.022
CIRCHSA_SMAD1_1	circSMAD1(2)	SMAD1 (ENSG00000170365.10)	SMAD1-201;ENST00000302085.9	chr4:145514437–145515013 (+)	Homo-sapiens_HeLa_rr_SRP197110_rep1	Female reproductive system	cancer cell	0.542	1.537	0.357
CIRCHSA_SMAD1_1	circSMAD1(2)	SMAD1 (ENSG00000170365.10)	SMAD1-201;ENST00000302085.9	chr4:145514437–145515013 (+)	Homo-sapiens_Fallopian-tube_rm_RNAatlas_rep1	Female reproductive system	normal tissue	0.168	4.465	0.04
CIRCHSA_SMAD1_1	circSMAD1(2)	SMAD1 (ENSG00000170365.10)	SMAD1-201;ENST00000302085.9	chr4:145514437–145515013 (+)	Homo-sapiens_Hs-578T_rm_RNAatlas_rep1	Female reproductive system	cancer cell	0.322	1.192	0.276
CIRCHSA_SMAD1_1	circSMAD1(2)	SMAD1 (ENSG00000170365.10)	SMAD1-201;ENST00000302085.9	chr4:145514437–145515013 (+)	Homo-sapiens_Uterine-smooth-muscle-cell_rm_ENCODE_rep2	Female reproductive system	normal cell	0.212	1.61	0.137
CIRCHSA_SMAD1_1	circSMAD1(2)	SMAD1 (ENSG00000170365.10)	SMAD1-201;ENST00000302085.9	chr4:145514437–145515013 (+)	Homo-sapiens_Mammary-epithelial-cell_rm_ENCODE_rep1	Female reproductive system	normal cell	0.275	6.241	0.046
CIRCHSA_SMAD1_1	circSMAD1(2)	SMAD1 (ENSG00000170365.10)	SMAD1-201;ENST00000302085.9	chr4:145514437–145515013 (+)	Homo-sapiens_Mammary-microvascular-endothelial-cell_rm_ENCODE_rep2	Female reproductive system	normal cell	0.364	24.338	0.015
CIRCHSA_SMAD1_1	circSMAD1(2)	SMAD1 (ENSG00000170365.10)	SMAD1-201;ENST00000302085.9	chr4:145514437–145515013 (+)	Homo-sapiens_Ovarian-surface-epithelial-cell_rm_RNAatlas_rep1	Female reproductive system	normal cell	0.366	3.857	0.097
CIRCHSA_SMAD1_1	circSMAD1(2)	SMAD1 (ENSG00000170365.10)	SMAD1-201;ENST00000302085.9	chr4:145514437–145515013 (+)	Homo-sapiens_Ovary_rm_RNAatlas_rep1	Female reproductive system	normal tissue	0.406	3.924	0.106
CIRCHSA_SMAD1_1	circSMAD1(2)	SMAD1 (ENSG00000170365.10)	SMAD1-201;ENST00000302085.9	chr4:145514437–145515013 (+)	Homo-sapiens_MDA-MB-468_rm_RNAatlas_rep1	Female reproductive system	cancer cell	0.704	9.542	0.075
CIRCHSA_SMAD1_1	circSMAD1(2)	SMAD1 (ENSG00000170365.10)	SMAD1-201;ENST00000302085.9	chr4:145514437–145515013 (+)	Homo-sapiens_SW480_rr_SRP350843_rep1	Gastrointestinal system	cancer cell	0.249	0.759	0.337
CIRCHSA_SMAD1_1	circSMAD1(2)	SMAD1 (ENSG00000170365.10)	SMAD1-201;ENST00000302085.9	chr4:145514437–145515013 (+)	Homo-sapiens_Intestinal-smooth-muscle-cell_rm_RNAatlas_rep1	Gastrointestinal system	normal cell	0.062	8.866	0.008
CIRCHSA_SMAD1_1	circSMAD1(2)	SMAD1 (ENSG00000170365.10)	SMAD1-201;ENST00000302085.9	chr4:145514437–145515013 (+)	Homo-sapiens_DSK-8_rm_SRP063054_rep2	Gastrointestinal system	cancer cell	0.067	4.419	0.017
CIRCHSA_SMAD1_1	circSMAD1(2)	SMAD1 (ENSG00000170365.10)	SMAD1-201;ENST00000302085.9	chr4:145514437–145515013 (+)	Homo-sapiens_Colon_rm_RNAatlas_rep1	Gastrointestinal system	normal tissue	0.073	2.671	0.031
CIRCHSA_SMAD1_1	circSMAD1(2)	SMAD1 (ENSG00000170365.10)	SMAD1-201;ENST00000302085.9	chr4:145514437–145515013 (+)	Homo-sapiens_HCT-15_rm_RNAatlas_rep1	Gastrointestinal system	cancer cell	0.08	5.225	0.017
CIRCHSA_SMAD1_1	circSMAD1(2)	SMAD1 (ENSG00000170365.10)	SMAD1-201;ENST00000302085.9	chr4:145514437–145515013 (+)	Homo-sapiens_SW-620_rm_RNAatlas_rep1	Gastrointestinal system	cancer cell	0.081	3.477	0.026
CIRCHSA_SMAD1_1	circSMAD1(2)	SMAD1 (ENSG00000170365.10)	SMAD1-201;ENST00000302085.9	chr4:145514437–145515013 (+)	Homo-sapiens_Transverse-colon_rm_ENCODE_rep2	Gastrointestinal system	normal tissue	0.083	2.746	0.034
CIRCHSA_SMAD1_1	circSMAD1(2)	SMAD1 (ENSG00000170365.10)	SMAD1-201;ENST00000302085.9	chr4:145514437–145515013 (+)	Homo-sapiens_Stomach_rm_ENCODE_rep6	Gastrointestinal system	normal tissue	0.095	1.297	0.08
CIRCHSA_SMAD1_1	circSMAD1(2)	SMAD1 (ENSG00000170365.10)	SMAD1-201;ENST00000302085.9	chr4:145514437–145515013 (+)	Homo-sapiens_Stomach-fetal_rm_SRP058036_rep2	Gastrointestinal system	normal tissue	0.098	2.259	0.047
CIRCHSA_SMAD1_1	circSMAD1(2)	SMAD1 (ENSG00000170365.10)	SMAD1-201;ENST00000302085.9	chr4:145514437–145515013 (+)	Homo-sapiens_DSK-8-exosome_rm_SRP063054_rep2	Gastrointestinal system	cancer cell	0.099	0.314	0.337
CIRCHSA_SMAD1_1	circSMAD1(2)	SMAD1 (ENSG00000170365.10)	SMAD1-201;ENST00000302085.9	chr4:145514437–145515013 (+)	Homo-sapiens_DKO-1-exosome_rm_SRP063054_rep3	Gastrointestinal system	cancer cell	0.099	0.381	0.28
CIRCHSA_SMAD1_1	circSMAD1(2)	SMAD1 (ENSG00000170365.10)	SMAD1-201;ENST00000302085.9	chr4:145514437–145515013 (+)	Homo-sapiens_Colon-fetal_rm_SRP058036_rep1	Gastrointestinal system	normal tissue	0.123	7.496	0.018
CIRCHSA_SMAD1_1	circSMAD1(2)	SMAD1 (ENSG00000170365.10)	SMAD1-201;ENST00000302085.9	chr4:145514437–145515013 (+)	Homo-sapiens_Sigmoid-colon_rm_ENCODE_rep4	Gastrointestinal system	normal tissue	0.148	4.242	0.037
CIRCHSA_SMAD1_1	circSMAD1(2)	SMAD1 (ENSG00000170365.10)	SMAD1-201;ENST00000302085.9	chr4:145514437–145515013 (+)	Homo-sapiens_DLD-1-exosome_rm_SRP063054_rep1	Gastrointestinal system	cancer cell	0.2	0.667	0.31
CIRCHSA_SMAD1_1	circSMAD1(2)	SMAD1 (ENSG00000170365.10)	SMAD1-201;ENST00000302085.9	chr4:145514437–145515013 (+)	Homo-sapiens_Mucosa-of-descending-colon_rm_ENCODE_rep2	Gastrointestinal system	normal tissue	0.251	4.903	0.053
CIRCHSA_SMAD1_1	circSMAD1(2)	SMAD1 (ENSG00000170365.10)	SMAD1-201;ENST00000302085.9	chr4:145514437–145515013 (+)	Homo-sapiens_Colonic-mucosa_rm_ENCODE_rep1	Gastrointestinal system	normal tissue	0.287	8.407	0.035
CIRCHSA_SMAD1_1	circSMAD1(2)	SMAD1 (ENSG00000170365.10)	SMAD1-201;ENST00000302085.9	chr4:145514437–145515013 (+)	Homo-sapiens_Stomach-adult_rm_SRP058036_rep2	Gastrointestinal system	normal tissue	0.739	2.34	0.319
CIRCHSA_SMAD1_1	circSMAD1(2)	SMAD1 (ENSG00000170365.10)	SMAD1-201;ENST00000302085.9	chr4:145514437–145515013 (+)	Homo-sapiens_Gastric-smooth-muscle-cell_rm_RNAatlas_rep1	Gastrointestinal system	normal cell	0.105	8.398	0.014
CIRCHSA_SMAD1_1	circSMAD1(2)	SMAD1 (ENSG00000170365.10)	SMAD1-201;ENST00000302085.9	chr4:145514437–145515013 (+)	Homo-sapiens_DLD-1_rm_SRP063054_rep2	Gastrointestinal system	cancer cell	0.144	3.796	0.04
CIRCHSA_SMAD1_1	circSMAD1(2)	SMAD1 (ENSG00000170365.10)	SMAD1-201;ENST00000302085.9	chr4:145514437–145515013 (+)	Homo-sapiens_DLD-1_rm_SRP063054_rep1	Gastrointestinal system	cancer cell	0.144	3.842	0.04
CIRCHSA_SMAD1_1	circSMAD1(2)	SMAD1 (ENSG00000170365.10)	SMAD1-201;ENST00000302085.9	chr4:145514437–145515013 (+)	Homo-sapiens_Esophagus-squamous-epithelium_rm_ENCODE_rep2	Gastrointestinal system	normal tissue	0.209	3.979	0.055
CIRCHSA_SMAD1_1	circSMAD1(2)	SMAD1 (ENSG00000170365.10)	SMAD1-201;ENST00000302085.9	chr4:145514437–145515013 (+)	Homo-sapiens_Colon-fetal_rm_SRP058036_rep2	Gastrointestinal system	normal tissue	0.211	1.789	0.123
CIRCHSA_SMAD1_1	circSMAD1(2)	SMAD1 (ENSG00000170365.10)	SMAD1-201;ENST00000302085.9	chr4:145514437–145515013 (+)	Homo-sapiens_Esophagus-muscularis-mucosa_rm_ENCODE_rep2	Gastrointestinal system	normal tissue	0.285	4.532	0.065
CIRCHSA_SMAD1_1	circSMAD1(2)	SMAD1 (ENSG00000170365.10)	SMAD1-201;ENST00000302085.9	chr4:145514437–145515013 (+)	Homo-sapiens_SW480_rm_SRP350843_rep1	Gastrointestinal system	cancer cell	0.041	2.993	0.017
CIRCHSA_SMAD1_1	circSMAD1(2)	SMAD1 (ENSG00000170365.10)	SMAD1-201;ENST00000302085.9	chr4:145514437–145515013 (+)	Homo-sapiens_DKO-1_rm_SRP063054_rep2	Gastrointestinal system	cancer cell	0.233	4.104	0.059
CIRCHSA_SMAD1_1	circSMAD1(2)	SMAD1 (ENSG00000170365.10)	SMAD1-201;ENST00000302085.9	chr4:145514437–145515013 (+)	Homo-sapiens_DSK-8_rm_SRP063054_rep1	Gastrointestinal system	cancer cell	0.246	4.583	0.056
CIRCHSA_SMAD1_1	circSMAD1(2)	SMAD1 (ENSG00000170365.10)	SMAD1-201;ENST00000302085.9	chr4:145514437–145515013 (+)	Homo-sapiens_Esophagus-muscularis-mucosa_rm_ENCODE_rep3	Gastrointestinal system	normal tissue	0.354	3.123	0.116
CIRCHSA_SMAD1_1	circSMAD1(2)	SMAD1 (ENSG00000170365.10)	SMAD1-201;ENST00000302085.9	chr4:145514437–145515013 (+)	Homo-sapiens_Gastroesophageal-sphincter_rm_ENCODE_rep1	Gastrointestinal system	normal tissue	0.365	4.502	0.083
CIRCHSA_SMAD1_1	circSMAD1(2)	SMAD1 (ENSG00000170365.10)	SMAD1-201;ENST00000302085.9	chr4:145514437–145515013 (+)	Homo-sapiens_Sigmoid-colon_rm_ENCODE_rep1	Gastrointestinal system	normal tissue	0.426	3.263	0.133
CIRCHSA_SMAD1_1	circSMAD1(2)	SMAD1 (ENSG00000170365.10)	SMAD1-201;ENST00000302085.9	chr4:145514437–145515013 (+)	Homo-sapiens_Colonic-microvascular-endothelial-cell_rm_RNAatlas_rep1	Gastrointestinal system	normal cell	0.326	25.941	0.013
CIRCHSA_SMAD1_1	circSMAD1(2)	SMAD1 (ENSG00000170365.10)	SMAD1-201;ENST00000302085.9	chr4:145514437–145515013 (+)	Homo-sapiens_Esophageal-smooth-muscle-cell_rm_RNAatlas_rep1	Gastrointestinal system	normal cell	0.508	11.201	0.046
CIRCHSA_SMAD1_1	circSMAD1(2)	SMAD1 (ENSG00000170365.10)	SMAD1-201;ENST00000302085.9	chr4:145514437–145515013 (+)	Homo-sapiens_Esophageal-fibroblasts_rm_RNAatlas_rep1	Gastrointestinal system	normal cell	0.251	9.484	0.028
CIRCHSA_SMAD1_1	circSMAD1(2)	SMAD1 (ENSG00000170365.10)	SMAD1-201;ENST00000302085.9	chr4:145514437–145515013 (+)	Homo-sapiens_Rectal-smooth-muscle-cell_rm_RNAatlas_rep1	Gastrointestinal system	normal cell	0.336	7.316	0.047
CIRCHSA_SMAD1_1	circSMAD1(2)	SMAD1 (ENSG00000170365.10)	SMAD1-201;ENST00000302085.9	chr4:145514437–145515013 (+)	Homo-sapiens_Sigmoid-colon_rm_ENCODE_rep2	Gastrointestinal system	normal tissue	0.727	2.867	0.256
CIRCHSA_SMAD1_1	circSMAD1(2)	SMAD1 (ENSG00000170365.10)	SMAD1-201;ENST00000302085.9	chr4:145514437–145515013 (+)	Homo-sapiens_Jejunum_rm_RNAatlas_rep1	Gastrointestinal system	normal tissue	0.263	2.361	0.115
CIRCHSA_SMAD1_1	circSMAD1(2)	SMAD1 (ENSG00000170365.10)	SMAD1-201;ENST00000302085.9	chr4:145514437–145515013 (+)	Homo-sapiens_Colonic-smooth-muscle-cell_rm_RNAatlas_rep1	Gastrointestinal system	normal cell	0.322	7.211	0.046
CIRCHSA_SMAD1_1	circSMAD1(2)	SMAD1 (ENSG00000170365.10)	SMAD1-201;ENST00000302085.9	chr4:145514437–145515013 (+)	Homo-sapiens_KM12_rm_RNAatlas_rep1	Gastrointestinal system	cancer cell	0.364	3.838	0.097
CIRCHSA_SMAD1_1	circSMAD1(2)	SMAD1 (ENSG00000170365.10)	SMAD1-201;ENST00000302085.9	chr4:145514437–145515013 (+)	Homo-sapiens_Esophagus_rm_RNAatlas_rep1	Gastrointestinal system	normal tissue	0.525	4.173	0.128
CIRCHSA_SMAD1_1	circSMAD1(2)	SMAD1 (ENSG00000170365.10)	SMAD1-201;ENST00000302085.9	chr4:145514437–145515013 (+)	Homo-sapiens_Gastroesophageal-sphincter_rm_ENCODE_rep2	Gastrointestinal system	normal tissue	1.271	2.588	0.493
CIRCHSA_SMAD1_1	circSMAD1(2)	SMAD1 (ENSG00000170365.10)	SMAD1-201;ENST00000302085.9	chr4:145514437–145515013 (+)	Homo-sapiens_Hair-follicular-inner-root-sheath-cell_rm_RNAatlas_rep1	Hair system	normal cell	0.039	1.91	0.026
CIRCHSA_SMAD1_1	circSMAD1(2)	SMAD1 (ENSG00000170365.10)	SMAD1-201;ENST00000302085.9	chr4:145514437–145515013 (+)	Homo-sapiens_Hair-follicle-dermal-papilla-cell_rm_ENCODE_rep2	Hair system	normal cell	0.083	5.178	0.018
CIRCHSA_SMAD1_1	circSMAD1(2)	SMAD1 (ENSG00000170365.10)	SMAD1-201;ENST00000302085.9	chr4:145514437–145515013 (+)	Homo-sapiens_Hair-follicle-dermal-papilla-cell_rm_ENCODE_rep1	Hair system	normal cell	0.512	6.879	0.076
CIRCHSA_SMAD1_1	circSMAD1(2)	SMAD1 (ENSG00000170365.10)	SMAD1-201;ENST00000302085.9	chr4:145514437–145515013 (+)	Homo-sapiens_PDAC-blood-exosome_rm_SRP212755_rep21	Hematopoietic system	blood	3.58	3.58	1
CIRCHSA_SMAD1_1	circSMAD1(2)	SMAD1 (ENSG00000170365.10)	SMAD1-201;ENST00000302085.9	chr4:145514437–145515013 (+)	Homo-sapiens_PDAC-blood-exosome_rm_SRP212755_rep273	Hematopoietic system	blood	3.8	0.38	9.769
CIRCHSA_SMAD1_1	circSMAD1(2)	SMAD1 (ENSG00000170365.10)	SMAD1-201;ENST00000302085.9	chr4:145514437–145515013 (+)	Homo-sapiens_PDAC-blood-exosome_rm_SRP212755_rep71	Hematopoietic system	blood	4.377	3.137	1.394
CIRCHSA_SMAD1_1	circSMAD1(2)	SMAD1 (ENSG00000170365.10)	SMAD1-201;ENST00000302085.9	chr4:145514437–145515013 (+)	Homo-sapiens_PDAC-blood-exosome_rm_SRP212755_rep32	Hematopoietic system	blood	8.132	0.493	16.192
CIRCHSA_SMAD1_1	circSMAD1(2)	SMAD1 (ENSG00000170365.10)	SMAD1-201;ENST00000302085.9	chr4:145514437–145515013 (+)	Homo-sapiens_CRC-blood-exosome_rm_SRP109272_rep6	Hematopoietic system	blood	32.006	0	3201.59
CIRCHSA_SMAD1_1	circSMAD1(2)	SMAD1 (ENSG00000170365.10)	SMAD1-201;ENST00000302085.9	chr4:145514437–145515013 (+)	Homo-sapiens_PDAC-blood-exosome_rm_SRP212755_rep92	Hematopoietic system	blood	4.004	3.504	1.142
CIRCHSA_SMAD1_1	circSMAD1(2)	SMAD1 (ENSG00000170365.10)	SMAD1-201;ENST00000302085.9	chr4:145514437–145515013 (+)	Homo-sapiens_PDAC-blood-exosome_rm_SRP212755_rep132	Hematopoietic system	blood	2.61	3.714	0.704
CIRCHSA_SMAD1_1	circSMAD1(2)	SMAD1 (ENSG00000170365.10)	SMAD1-201;ENST00000302085.9	chr4:145514437–145515013 (+)	Homo-sapiens_Healthy-blood-exosome_rm_SRP109666_rep30	Hematopoietic system	blood	4.258	2.511	1.693
CIRCHSA_SMAD1_1	circSMAD1(2)	SMAD1 (ENSG00000170365.10)	SMAD1-201;ENST00000302085.9	chr4:145514437–145515013 (+)	Homo-sapiens_PDAC-blood-exosome_rm_SRP212755_rep116	Hematopoietic system	blood	8.53	5.213	1.635
CIRCHSA_SMAD1_1	circSMAD1(2)	SMAD1 (ENSG00000170365.10)	SMAD1-201;ENST00000302085.9	chr4:145514437–145515013 (+)	Homo-sapiens_PDAC-blood-exosome_rm_SRP212755_rep43	Hematopoietic system	blood	8.294	10.734	0.773
CIRCHSA_SMAD1_1	circSMAD1(2)	SMAD1 (ENSG00000170365.10)	SMAD1-201;ENST00000302085.9	chr4:145514437–145515013 (+)	Homo-sapiens_PDAC-blood-exosome_rm_SRP212755_rep149	Hematopoietic system	blood	35.907	13.358	2.687
CIRCHSA_SMAD1_1	circSMAD1(2)	SMAD1 (ENSG00000170365.10)	SMAD1-201;ENST00000302085.9	chr4:145514437–145515013 (+)	Homo-sapiens_SR_rm_RNAatlas_rep1	Hematopoietic system	cancer cell	0.066	1.763	0.043
CIRCHSA_SMAD1_1	circSMAD1(2)	SMAD1 (ENSG00000170365.10)	SMAD1-201;ENST00000302085.9	chr4:145514437–145515013 (+)	Homo-sapiens_Alveolar-macrophage_rm_RNAatlas_rep1	Hematopoietic system	normal cell	0.125	2.101	0.064
CIRCHSA_SMAD1_1	circSMAD1(2)	SMAD1 (ENSG00000170365.10)	SMAD1-201;ENST00000302085.9	chr4:145514437–145515013 (+)	Homo-sapiens_HPB-ALL-T-ALL_rm_RNAatlas_rep1	Hematopoietic system	cancer cell	0.213	4.327	0.051
CIRCHSA_SMAD1_1	circSMAD1(2)	SMAD1 (ENSG00000170365.10)	SMAD1-201;ENST00000302085.9	chr4:145514437–145515013 (+)	Homo-sapiens_PDAC-blood-exosome_rm_SRP212755_rep107	Hematopoietic system	blood	0.312	4.831	0.066
CIRCHSA_SMAD1_1	circSMAD1(2)	SMAD1 (ENSG00000170365.10)	SMAD1-201;ENST00000302085.9	chr4:145514437–145515013 (+)	Homo-sapiens_PDAC-blood-exosome_rm_SRP212755_rep126	Hematopoietic system	blood	0.344	1.491	0.236
CIRCHSA_SMAD1_1	circSMAD1(2)	SMAD1 (ENSG00000170365.10)	SMAD1-201;ENST00000302085.9	chr4:145514437–145515013 (+)	Homo-sapiens_PDAC-blood-exosome_rm_SRP212755_rep110	Hematopoietic system	blood	0.379	4.016	0.097
CIRCHSA_SMAD1_1	circSMAD1(2)	SMAD1 (ENSG00000170365.10)	SMAD1-201;ENST00000302085.9	chr4:145514437–145515013 (+)	Homo-sapiens_PDAC-blood-exosome_rm_SRP212755_rep75	Hematopoietic system	blood	0.488	1.587	0.312
CIRCHSA_SMAD1_1	circSMAD1(2)	SMAD1 (ENSG00000170365.10)	SMAD1-201;ENST00000302085.9	chr4:145514437–145515013 (+)	Homo-sapiens_HCC-blood-exosome_rm_SRP109668_rep20	Hematopoietic system	blood	0.785	5.104	0.156
CIRCHSA_SMAD1_1	circSMAD1(2)	SMAD1 (ENSG00000170365.10)	SMAD1-201;ENST00000302085.9	chr4:145514437–145515013 (+)	Homo-sapiens_CRC-blood-exosome_rm_SRP109272_rep10	Hematopoietic system	blood	0.907	2.266	0.403
CIRCHSA_SMAD1_1	circSMAD1(2)	SMAD1 (ENSG00000170365.10)	SMAD1-201;ENST00000302085.9	chr4:145514437–145515013 (+)	Homo-sapiens_CRC-blood-exosome_rm_SRP109272_rep9	Hematopoietic system	blood	1.043	2.782	0.377
CIRCHSA_SMAD1_1	circSMAD1(2)	SMAD1 (ENSG00000170365.10)	SMAD1-201;ENST00000302085.9	chr4:145514437–145515013 (+)	Homo-sapiens_JURKAT-T-ALL_rm_RNAatlas_rep1	Hematopoietic system	cancer cell	1.25	1.021	1.222
CIRCHSA_SMAD1_1	circSMAD1(2)	SMAD1 (ENSG00000170365.10)	SMAD1-201;ENST00000302085.9	chr4:145514437–145515013 (+)	Homo-sapiens_PDAC-blood-exosome_rm_SRP212755_rep123	Hematopoietic system	blood	5.769	5.048	1.143
CIRCHSA_SMAD1_1	circSMAD1(2)	SMAD1 (ENSG00000170365.10)	SMAD1-201;ENST00000302085.9	chr4:145514437–145515013 (+)	Homo-sapiens_PDAC-blood-exosome_rm_SRP212755_rep36	Hematopoietic system	blood	12.869	0.487	25.889
CIRCHSA_SMAD1_1	circSMAD1(2)	SMAD1 (ENSG00000170365.10)	SMAD1-201;ENST00000302085.9	chr4:145514437–145515013 (+)	Homo-sapiens_PDAC-blood-exosome_rm_SRP212755_rep59	Hematopoietic system	blood	7.954	5.475	1.452
CIRCHSA_SMAD1_1	circSMAD1(2)	SMAD1 (ENSG00000170365.10)	SMAD1-201;ENST00000302085.9	chr4:145514437–145515013 (+)	Homo-sapiens_PDAC-blood-exosome_rm_SRP212755_rep124	Hematopoietic system	blood	15.111	0.63	23.64
CIRCHSA_SMAD1_1	circSMAD1(2)	SMAD1 (ENSG00000170365.10)	SMAD1-201;ENST00000302085.9	chr4:145514437–145515013 (+)	Homo-sapiens_PDAC-blood-exosome_rm_SRP212755_rep248	Hematopoietic system	blood	84.682	0.096	798.896
CIRCHSA_SMAD1_1	circSMAD1(2)	SMAD1 (ENSG00000170365.10)	SMAD1-201;ENST00000302085.9	chr4:145514437–145515013 (+)	Homo-sapiens_HAL-01-B-ALL_rm_RNAatlas_rep1	Hematopoietic system	cancer cell	1.229	8.626	0.143
CIRCHSA_SMAD1_1	circSMAD1(2)	SMAD1 (ENSG00000170365.10)	SMAD1-201;ENST00000302085.9	chr4:145514437–145515013 (+)	Homo-sapiens_Immature-monocyte-derived-dendritic-cells_rm_RNAatlas_rep1	Hematopoietic system	normal cell	0.05	4.819	0.012
CIRCHSA_SMAD1_1	circSMAD1(2)	SMAD1 (ENSG00000170365.10)	SMAD1-201;ENST00000302085.9	chr4:145514437–145515013 (+)	Homo-sapiens_Hematopoietic-multipotent-progenitor-cell_rm_ENCODE_rep1	Hematopoietic system	normal cell	0.063	6.894	0.011
CIRCHSA_SMAD1_1	circSMAD1(2)	SMAD1 (ENSG00000170365.10)	SMAD1-201;ENST00000302085.9	chr4:145514437–145515013 (+)	Homo-sapiens_Mature-monocyte-derived-dendritic-cells_rm_RNAatlas_rep1	Hematopoietic system	normal cell	0.084	3.041	0.031
CIRCHSA_SMAD1_1	circSMAD1(2)	SMAD1 (ENSG00000170365.10)	SMAD1-201;ENST00000302085.9	chr4:145514437–145515013 (+)	Homo-sapiens_ALL-SIL-T-ALL_rm_RNAatlas_rep1	Hematopoietic system	cancer cell	0.112	6.478	0.019
CIRCHSA_SMAD1_1	circSMAD1(2)	SMAD1 (ENSG00000170365.10)	SMAD1-201;ENST00000302085.9	chr4:145514437–145515013 (+)	Homo-sapiens_OCI-LY7_rm_ENCODE_rep2	Hematopoietic system	cancer cell	0.157	10.757	0.015
CIRCHSA_SMAD1_1	circSMAD1(2)	SMAD1 (ENSG00000170365.10)	SMAD1-201;ENST00000302085.9	chr4:145514437–145515013 (+)	Homo-sapiens_MOLT-4_rm_RNAatlas_rep1	Hematopoietic system	cancer cell	0.185	4.922	0.039
CIRCHSA_SMAD1_1	circSMAD1(2)	SMAD1 (ENSG00000170365.10)	SMAD1-201;ENST00000302085.9	chr4:145514437–145515013 (+)	Homo-sapiens_TALL-1-T-ALL_rm_RNAatlas_rep1	Hematopoietic system	cancer cell	0.81	0.81	1
CIRCHSA_SMAD1_1	circSMAD1(2)	SMAD1 (ENSG00000170365.10)	SMAD1-201;ENST00000302085.9	chr4:145514437–145515013 (+)	Homo-sapiens_Healthy-blood-exosome_rm_SRP109666_rep3	Hematopoietic system	blood	1.264	2.318	0.547
CIRCHSA_SMAD1_1	circSMAD1(2)	SMAD1 (ENSG00000170365.10)	SMAD1-201;ENST00000302085.9	chr4:145514437–145515013 (+)	Homo-sapiens_PDAC-blood-exosome_rm_SRP212755_rep99	Hematopoietic system	blood	1.597	3.06	0.523
CIRCHSA_SMAD1_1	circSMAD1(2)	SMAD1 (ENSG00000170365.10)	SMAD1-201;ENST00000302085.9	chr4:145514437–145515013 (+)	Homo-sapiens_CRC-blood-exosome_rm_SRP109272_rep8	Hematopoietic system	blood	2.044	2.044	1
CIRCHSA_SMAD1_1	circSMAD1(2)	SMAD1 (ENSG00000170365.10)	SMAD1-201;ENST00000302085.9	chr4:145514437–145515013 (+)	Homo-sapiens_Healthy-blood-exosome_rm_SRP212755_rep116	Hematopoietic system	blood	7.062	6.042	1.169
CIRCHSA_SMAD1_1	circSMAD1(2)	SMAD1 (ENSG00000170365.10)	SMAD1-201;ENST00000302085.9	chr4:145514437–145515013 (+)	Homo-sapiens_PDAC-blood-exosome_rm_SRP212755_rep182	Hematopoietic system	blood	128.524	0	12853.4
CIRCHSA_SMAD1_1	circSMAD1(2)	SMAD1 (ENSG00000170365.10)	SMAD1-201;ENST00000302085.9	chr4:145514437–145515013 (+)	Homo-sapiens_Healthy-blood-exosome_rm_SRP212755_rep24	Hematopoietic system	blood	8.15	3.416	2.381
CIRCHSA_SMAD1_1	circSMAD1(2)	SMAD1 (ENSG00000170365.10)	SMAD1-201;ENST00000302085.9	chr4:145514437–145515013 (+)	Homo-sapiens_PDAC-blood-exosome_rm_SRP212755_rep111	Hematopoietic system	blood	8.664	8.43	1.028
CIRCHSA_SMAD1_1	circSMAD1(2)	SMAD1 (ENSG00000170365.10)	SMAD1-201;ENST00000302085.9	chr4:145514437–145515013 (+)	Homo-sapiens_Mononuclear-cell_rm_ENCODE_rep1	Hematopoietic system	normal cell	0.119	0.053	2.051
CIRCHSA_SMAD1_1	circSMAD1(2)	SMAD1 (ENSG00000170365.10)	SMAD1-201;ENST00000302085.9	chr4:145514437–145515013 (+)	Homo-sapiens_LOUCY-T-ALL_rm_RNAatlas_rep1	Hematopoietic system	cancer cell	0.196	6.456	0.032
CIRCHSA_SMAD1_1	circSMAD1(2)	SMAD1 (ENSG00000170365.10)	SMAD1-201;ENST00000302085.9	chr4:145514437–145515013 (+)	Homo-sapiens_PDAC-blood-exosome_rm_SRP212755_rep105	Hematopoietic system	blood	0.638	4.932	0.131
CIRCHSA_SMAD1_1	circSMAD1(2)	SMAD1 (ENSG00000170365.10)	SMAD1-201;ENST00000302085.9	chr4:145514437–145515013 (+)	Homo-sapiens_Healthy-blood-exosome_rm_SRP109666_rep29	Hematopoietic system	blood	1.337	5.258	0.256
CIRCHSA_SMAD1_1	circSMAD1(2)	SMAD1 (ENSG00000170365.10)	SMAD1-201;ENST00000302085.9	chr4:145514437–145515013 (+)	Homo-sapiens_PDAC-blood-exosome_rm_SRP212755_rep73	Hematopoietic system	blood	1.354	10.565	0.129
CIRCHSA_SMAD1_1	circSMAD1(2)	SMAD1 (ENSG00000170365.10)	SMAD1-201;ENST00000302085.9	chr4:145514437–145515013 (+)	Homo-sapiens_PDAC-blood-exosome_rm_SRP212755_rep67	Hematopoietic system	blood	1.404	3.822	0.369
CIRCHSA_SMAD1_1	circSMAD1(2)	SMAD1 (ENSG00000170365.10)	SMAD1-201;ENST00000302085.9	chr4:145514437–145515013 (+)	Homo-sapiens_CRC-blood-exosome_rm_SRP109272_rep4	Hematopoietic system	blood	3.557	5.731	0.621
CIRCHSA_SMAD1_1	circSMAD1(2)	SMAD1 (ENSG00000170365.10)	SMAD1-201;ENST00000302085.9	chr4:145514437–145515013 (+)	Homo-sapiens_PDAC-blood-exosome_rm_SRP212755_rep61	Hematopoietic system	blood	14.579	0.853	16.897
CIRCHSA_SMAD1_1	circSMAD1(2)	SMAD1 (ENSG00000170365.10)	SMAD1-201;ENST00000302085.9	chr4:145514437–145515013 (+)	Homo-sapiens_PDAC-blood-exosome_rm_SRP212755_rep97	Hematopoietic system	blood	1.672	3.343	0.501
CIRCHSA_SMAD1_1	circSMAD1(2)	SMAD1 (ENSG00000170365.10)	SMAD1-201;ENST00000302085.9	chr4:145514437–145515013 (+)	Homo-sapiens_PDAC-blood-exosome_rm_SRP212755_rep72	Hematopoietic system	blood	3.004	2.378	1.262
CIRCHSA_SMAD1_1	circSMAD1(2)	SMAD1 (ENSG00000170365.10)	SMAD1-201;ENST00000302085.9	chr4:145514437–145515013 (+)	Homo-sapiens_PDAC-blood-exosome_rm_SRP212755_rep68	Hematopoietic system	blood	3.604	18.021	0.2
CIRCHSA_SMAD1_1	circSMAD1(2)	SMAD1 (ENSG00000170365.10)	SMAD1-201;ENST00000302085.9	chr4:145514437–145515013 (+)	Homo-sapiens_RMPI-8226_rm_RNAatlas_rep1	Hematopoietic system	cancer cell	0.266	4.468	0.062
CIRCHSA_SMAD1_1	circSMAD1(2)	SMAD1 (ENSG00000170365.10)	SMAD1-201;ENST00000302085.9	chr4:145514437–145515013 (+)	Homo-sapiens_PDAC-blood-exosome_rm_SRP212755_rep85	Hematopoietic system	blood	2.828	4.431	0.639
CIRCHSA_SMAD1_1	circSMAD1(2)	SMAD1 (ENSG00000170365.10)	SMAD1-201;ENST00000302085.9	chr4:145514437–145515013 (+)	Homo-sapiens_Healthy-blood-exosome_rm_SRP109666_rep11	Hematopoietic system	blood	2.928	3.807	0.77
CIRCHSA_SMAD1_1	circSMAD1(2)	SMAD1 (ENSG00000170365.10)	SMAD1-201;ENST00000302085.9	chr4:145514437–145515013 (+)	Homo-sapiens_PDAC-blood-exosome_rm_SRP212755_rep274	Hematopoietic system	blood	3.432	2.631	1.303
CIRCHSA_SMAD1_1	circSMAD1(2)	SMAD1 (ENSG00000170365.10)	SMAD1-201;ENST00000302085.9	chr4:145514437–145515013 (+)	Homo-sapiens_HCC-blood-exosome_rm_SRP109668_rep19	Hematopoietic system	blood	5.441	8.162	0.667
CIRCHSA_SMAD1_1	circSMAD1(2)	SMAD1 (ENSG00000170365.10)	SMAD1-201;ENST00000302085.9	chr4:145514437–145515013 (+)	Homo-sapiens_PDAC-blood-exosome_rm_SRP212755_rep104	Hematopoietic system	blood	2.605	1.302	1.992
CIRCHSA_SMAD1_1	circSMAD1(2)	SMAD1 (ENSG00000170365.10)	SMAD1-201;ENST00000302085.9	chr4:145514437–145515013 (+)	Homo-sapiens_Healthy-blood-exosome_rm_SRP109666_rep1	Hematopoietic system	blood	5.25	2.042	2.564
CIRCHSA_SMAD1_1	circSMAD1(2)	SMAD1 (ENSG00000170365.10)	SMAD1-201;ENST00000302085.9	chr4:145514437–145515013 (+)	Homo-sapiens_PDAC-blood-exosome_rm_SRP212755_rep55	Hematopoietic system	blood	7.927	1.541	5.116
CIRCHSA_SMAD1_1	circSMAD1(2)	SMAD1 (ENSG00000170365.10)	SMAD1-201;ENST00000302085.9	chr4:145514437–145515013 (+)	Homo-sapiens_Healthy-blood-exosome_rm_SRP109666_rep24	Hematopoietic system	blood	2.73	6.499	0.421
CIRCHSA_SMAD1_1	circSMAD1(2)	SMAD1 (ENSG00000170365.10)	SMAD1-201;ENST00000302085.9	chr4:145514437–145515013 (+)	Homo-sapiens_Healthy-blood-exosome_rm_SRP212755_rep48	Hematopoietic system	blood	4.863	3.358	1.447
CIRCHSA_SMAD1_1	circSMAD1(2)	SMAD1 (ENSG00000170365.10)	SMAD1-201;ENST00000302085.9	chr4:145514437–145515013 (+)	Homo-sapiens_PDAC-blood-exosome_rm_SRP212755_rep101	Hematopoietic system	blood	2.671	3.395	0.788
CIRCHSA_SMAD1_1	circSMAD1(2)	SMAD1 (ENSG00000170365.10)	SMAD1-201;ENST00000302085.9	chr4:145514437–145515013 (+)	Homo-sapiens_Healthy-plasma-exosome_rm_SRP319195_rep3	Hematopoietic system	plasma	1.973	0.365	5.283
CIRCHSA_SMAD1_1	circSMAD1(2)	SMAD1 (ENSG00000170365.10)	SMAD1-201;ENST00000302085.9	chr4:145514437–145515013 (+)	Homo-sapiens_HCC-blood-exosome_rm_SRP109668_rep2	Hematopoietic system	blood	7.573	5.89	1.285
CIRCHSA_SMAD1_1	circSMAD1(2)	SMAD1 (ENSG00000170365.10)	SMAD1-201;ENST00000302085.9	chr4:145514437–145515013 (+)	Homo-sapiens_Healthy-blood-exosome_rm_SRP109666_rep5	Hematopoietic system	blood	8.897	3.625	2.451
CIRCHSA_SMAD1_1	circSMAD1(2)	SMAD1 (ENSG00000170365.10)	SMAD1-201;ENST00000302085.9	chr4:145514437–145515013 (+)	Homo-sapiens_HepG2-membrane_rm_ENCODE_rep2	Hepatic system	cancer cell	3.511	3.335	1.052
CIRCHSA_SMAD1_1	circSMAD1(2)	SMAD1 (ENSG00000170365.10)	SMAD1-201;ENST00000302085.9	chr4:145514437–145515013 (+)	Homo-sapiens_Liver_rm_CRA000348_rep1	Hepatic system	normal tissue	0.647	3.632	0.18
CIRCHSA_SMAD1_1	circSMAD1(2)	SMAD1 (ENSG00000170365.10)	SMAD1-201;ENST00000302085.9	chr4:145514437–145515013 (+)	Homo-sapiens_Liver_rm_ENCODE_rep1	Hepatic system	normal tissue	0.576	3.16	0.185
CIRCHSA_SMAD1_1	circSMAD1(2)	SMAD1 (ENSG00000170365.10)	SMAD1-201;ENST00000302085.9	chr4:145514437–145515013 (+)	Homo-sapiens_HepG2-cytosol_rm_ENCODE_rep1	Hepatic system	cancer cell	7.075	0.486	14.298
CIRCHSA_SMAD1_1	circSMAD1(2)	SMAD1 (ENSG00000170365.10)	SMAD1-201;ENST00000302085.9	chr4:145514437–145515013 (+)	Homo-sapiens_HepG2-cytoplasm_rm_SRP125321_rep1	Hepatic system	cancer cell	0.039	2.11	0.023
CIRCHSA_SMAD1_1	circSMAD1(2)	SMAD1 (ENSG00000170365.10)	SMAD1-201;ENST00000302085.9	chr4:145514437–145515013 (+)	Homo-sapiens_HepG2-ribosome_rm_SRP125321_rep1	Hepatic system	cancer cell	0.042	1.472	0.035
CIRCHSA_SMAD1_1	circSMAD1(2)	SMAD1 (ENSG00000170365.10)	SMAD1-201;ENST00000302085.9	chr4:145514437–145515013 (+)	Homo-sapiens_HepG2-cytoplasm_rm_SRP125321_rep2	Hepatic system	cancer cell	0.051	1.724	0.035
CIRCHSA_SMAD1_1	circSMAD1(2)	SMAD1 (ENSG00000170365.10)	SMAD1-201;ENST00000302085.9	chr4:145514437–145515013 (+)	Homo-sapiens_Hepatic-stellate-cell_rm_RNAatlas_rep1	Hepatic system	normal cell	0.053	3.972	0.016
CIRCHSA_SMAD1_1	circSMAD1(2)	SMAD1 (ENSG00000170365.10)	SMAD1-201;ENST00000302085.9	chr4:145514437–145515013 (+)	Homo-sapiens_Liver-T17-HCC-primary-tumour-60y_rm_SRP069212_rep1	Hepatic system	cancer tissue	0.067	3.325	0.023
CIRCHSA_SMAD1_1	circSMAD1(2)	SMAD1 (ENSG00000170365.10)	SMAD1-201;ENST00000302085.9	chr4:145514437–145515013 (+)	Homo-sapiens_Liver-T20-HCC-primary-tumour-64y_rm_SRP069212_rep1	Hepatic system	cancer tissue	0.073	3.964	0.021
CIRCHSA_SMAD1_1	circSMAD1(2)	SMAD1 (ENSG00000170365.10)	SMAD1-201;ENST00000302085.9	chr4:145514437–145515013 (+)	Homo-sapiens_Liver-T22-HCC-primary-tumour-53y_rm_SRP069212_rep1	Hepatic system	cancer tissue	0.076	1.936	0.044
CIRCHSA_SMAD1_1	circSMAD1(2)	SMAD1 (ENSG00000170365.10)	SMAD1-201;ENST00000302085.9	chr4:145514437–145515013 (+)	Homo-sapiens_Liver-N6-HCC-adjacent-normal-35y_rm_SRP069212_rep1	Hepatic system	normal tissue	0.083	1.719	0.054
CIRCHSA_SMAD1_1	circSMAD1(2)	SMAD1 (ENSG00000170365.10)	SMAD1-201;ENST00000302085.9	chr4:145514437–145515013 (+)	Homo-sapiens_Liver-N8-HCC-adjacent-normal-61y_rm_SRP069212_rep1	Hepatic system	normal tissue	0.103	2.448	0.046
CIRCHSA_SMAD1_1	circSMAD1(2)	SMAD1 (ENSG00000170365.10)	SMAD1-201;ENST00000302085.9	chr4:145514437–145515013 (+)	Homo-sapiens_HepG2-exosome_rm_SRP125321_rep1	Hepatic system	cancer cell	0.163	0.272	0.614
CIRCHSA_SMAD1_1	circSMAD1(2)	SMAD1 (ENSG00000170365.10)	SMAD1-201;ENST00000302085.9	chr4:145514437–145515013 (+)	Homo-sapiens_Liver-T18-HCC-primary-tumour-61y_rm_SRP069212_rep1	Hepatic system	cancer tissue	0.204	5.779	0.037
CIRCHSA_SMAD1_1	circSMAD1(2)	SMAD1 (ENSG00000170365.10)	SMAD1-201;ENST00000302085.9	chr4:145514437–145515013 (+)	Homo-sapiens_Hepatocyte_rm_ENCODE_rep1	Hepatic system	normal cell	0.127	4.1	0.033
CIRCHSA_SMAD1_1	circSMAD1(2)	SMAD1 (ENSG00000170365.10)	SMAD1-201;ENST00000302085.9	chr4:145514437–145515013 (+)	Homo-sapiens_Liver-T14-HCC-primary-tumour-51y_rm_SRP069212_rep1	Hepatic system	cancer tissue	0.131	2.482	0.056
CIRCHSA_SMAD1_1	circSMAD1(2)	SMAD1 (ENSG00000170365.10)	SMAD1-201;ENST00000302085.9	chr4:145514437–145515013 (+)	Homo-sapiens_Liver-T19-HCC-primary-tumour-43y_rm_SRP069212_rep1	Hepatic system	cancer tissue	0.151	2.184	0.074
CIRCHSA_SMAD1_1	circSMAD1(2)	SMAD1 (ENSG00000170365.10)	SMAD1-201;ENST00000302085.9	chr4:145514437–145515013 (+)	Homo-sapiens_Liver-N7-HCC-adjacent-normal-42y_rm_SRP069212_rep1	Hepatic system	normal tissue	0.191	1.572	0.127
CIRCHSA_SMAD1_1	circSMAD1(2)	SMAD1 (ENSG00000170365.10)	SMAD1-201;ENST00000302085.9	chr4:145514437–145515013 (+)	Homo-sapiens_Liver-N21-HCC-adjacent-normal-40y_rm_SRP069212_rep1	Hepatic system	normal tissue	0.192	2.209	0.091
CIRCHSA_SMAD1_1	circSMAD1(2)	SMAD1 (ENSG00000170365.10)	SMAD1-201;ENST00000302085.9	chr4:145514437–145515013 (+)	Homo-sapiens_HepG2_rm_ENCODE_rep1	Hepatic system	cancer cell	0.323	3.043	0.109
CIRCHSA_SMAD1_1	circSMAD1(2)	SMAD1 (ENSG00000170365.10)	SMAD1-201;ENST00000302085.9	chr4:145514437–145515013 (+)	Homo-sapiens_HepG2-ICR_rm_ENCODE_rep2	Hepatic system	cancer cell	0.327	2.668	0.126
CIRCHSA_SMAD1_1	circSMAD1(2)	SMAD1 (ENSG00000170365.10)	SMAD1-201;ENST00000302085.9	chr4:145514437–145515013 (+)	Homo-sapiens_Liver-adult_rm_SRP058036_rep1	Hepatic system	normal tissue	0.681	5.166	0.134
CIRCHSA_SMAD1_1	circSMAD1(2)	SMAD1 (ENSG00000170365.10)	SMAD1-201;ENST00000302085.9	chr4:145514437–145515013 (+)	Homo-sapiens_HepG2-ICR_rm_ENCODE_rep1	Hepatic system	cancer cell	0.705	4.879	0.146
CIRCHSA_SMAD1_1	circSMAD1(2)	SMAD1 (ENSG00000170365.10)	SMAD1-201;ENST00000302085.9	chr4:145514437–145515013 (+)	Homo-sapiens_Gallbladder-fibroblast_rm_RNAatlas_rep1	Hepatic system	normal cell	0.711	5.514	0.131
CIRCHSA_SMAD1_1	circSMAD1(2)	SMAD1 (ENSG00000170365.10)	SMAD1-201;ENST00000302085.9	chr4:145514437–145515013 (+)	Homo-sapiens_HepG2-cytosol_rm_ENCODE_rep2	Hepatic system	cancer cell	12.32	0.662	18.338
CIRCHSA_SMAD1_1	circSMAD1(2)	SMAD1 (ENSG00000170365.10)	SMAD1-201;ENST00000302085.9	chr4:145514437–145515013 (+)	Homo-sapiens_HepG2_rm_SRP125321_rep1	Hepatic system	cancer cell	0.129	1.653	0.084
CIRCHSA_SMAD1_1	circSMAD1(2)	SMAD1 (ENSG00000170365.10)	SMAD1-201;ENST00000302085.9	chr4:145514437–145515013 (+)	Homo-sapiens_Liver-N11-HCC-adjacent-normal-53y_rm_SRP069212_rep1	Hepatic system	normal tissue	0.143	2.489	0.061
CIRCHSA_SMAD1_1	circSMAD1(2)	SMAD1 (ENSG00000170365.10)	SMAD1-201;ENST00000302085.9	chr4:145514437–145515013 (+)	Homo-sapiens_HepG2_rm_SRP125321_rep2	Hepatic system	cancer cell	0.162	1.752	0.097
CIRCHSA_SMAD1_1	circSMAD1(2)	SMAD1 (ENSG00000170365.10)	SMAD1-201;ENST00000302085.9	chr4:145514437–145515013 (+)	Homo-sapiens_Liver-N15-HCC-adjacent-normal-47y_rm_SRP069212_rep1	Hepatic system	normal tissue	0.23	2.546	0.094
CIRCHSA_SMAD1_1	circSMAD1(2)	SMAD1 (ENSG00000170365.10)	SMAD1-201;ENST00000302085.9	chr4:145514437–145515013 (+)	Homo-sapiens_Liver-N18-HCC-adjacent-normal-61y_rm_SRP069212_rep1	Hepatic system	normal tissue	0.259	2.923	0.092
CIRCHSA_SMAD1_1	circSMAD1(2)	SMAD1 (ENSG00000170365.10)	SMAD1-201;ENST00000302085.9	chr4:145514437–145515013 (+)	Homo-sapiens_Liver-N19-HCC-adjacent-normal-43y_rm_SRP069212_rep1	Hepatic system	normal tissue	0.264	2.305	0.118
CIRCHSA_SMAD1_1	circSMAD1(2)	SMAD1 (ENSG00000170365.10)	SMAD1-201;ENST00000302085.9	chr4:145514437–145515013 (+)	Homo-sapiens_Liver-N14-HCC-adjacent-normal-51y_rm_SRP069212_rep1	Hepatic system	normal tissue	0.297	3.003	0.102
CIRCHSA_SMAD1_1	circSMAD1(2)	SMAD1 (ENSG00000170365.10)	SMAD1-201;ENST00000302085.9	chr4:145514437–145515013 (+)	Homo-sapiens_Liver-N12-HCC-adjacent-normal-49y_rm_SRP069212_rep1	Hepatic system	normal tissue	0.311	2.487	0.129
CIRCHSA_SMAD1_1	circSMAD1(2)	SMAD1 (ENSG00000170365.10)	SMAD1-201;ENST00000302085.9	chr4:145514437–145515013 (+)	Homo-sapiens_Liver_rm_RNAatlas_rep1	Hepatic system	normal tissue	0.262	1.624	0.166
CIRCHSA_SMAD1_1	circSMAD1(2)	SMAD1 (ENSG00000170365.10)	SMAD1-201;ENST00000302085.9	chr4:145514437–145515013 (+)	Homo-sapiens_Hepatic-sinusoidal-endothelial-cell_rm_RNAatlas_rep1	Hepatic system	normal cell	0.311	7.562	0.042
CIRCHSA_SMAD1_1	circSMAD1(2)	SMAD1 (ENSG00000170365.10)	SMAD1-201;ENST00000302085.9	chr4:145514437–145515013 (+)	Homo-sapiens_Liver_rm_ENCODE_rep2	Hepatic system	normal tissue	0.2	2.041	0.102
CIRCHSA_SMAD1_1	circSMAD1(2)	SMAD1 (ENSG00000170365.10)	SMAD1-201;ENST00000302085.9	chr4:145514437–145515013 (+)	Homo-sapiens_Liver-N17-HCC-adjacent-normal-60y_rm_SRP069212_rep1	Hepatic system	normal tissue	0.227	2.342	0.101
CIRCHSA_SMAD1_1	circSMAD1(2)	SMAD1 (ENSG00000170365.10)	SMAD1-201;ENST00000302085.9	chr4:145514437–145515013 (+)	Homo-sapiens_Liver-T12-HCC-primary-tumour-49y_rm_SRP069212_rep1	Hepatic system	cancer tissue	0.279	1.963	0.147
CIRCHSA_SMAD1_1	circSMAD1(2)	SMAD1 (ENSG00000170365.10)	SMAD1-201;ENST00000302085.9	chr4:145514437–145515013 (+)	Homo-sapiens_Liver-N20-HCC-adjacent-normal-64y_rm_SRP069212_rep1	Hepatic system	normal tissue	0.429	2.359	0.185
CIRCHSA_SMAD1_1	circSMAD1(2)	SMAD1 (ENSG00000170365.10)	SMAD1-201;ENST00000302085.9	chr4:145514437–145515013 (+)	Homo-sapiens_Splenic-fibroblast_rm_RNAatlas_rep1	Lymphatic system	normal cell	0.056	2.622	0.025
CIRCHSA_SMAD1_1	circSMAD1(2)	SMAD1 (ENSG00000170365.10)	SMAD1-201;ENST00000302085.9	chr4:145514437–145515013 (+)	Homo-sapiens_Dermal-lymphatic-endothelial-cell_rm_RNAatlas_rep1	Lymphatic system	normal cell	0.071	32.17	0.003
CIRCHSA_SMAD1_1	circSMAD1(2)	SMAD1 (ENSG00000170365.10)	SMAD1-201;ENST00000302085.9	chr4:145514437–145515013 (+)	Homo-sapiens_Lymphatic-fibroblast_rm_RNAatlas_rep1	Lymphatic system	normal cell	0.079	2.977	0.03
CIRCHSA_SMAD1_1	circSMAD1(2)	SMAD1 (ENSG00000170365.10)	SMAD1-201;ENST00000302085.9	chr4:145514437–145515013 (+)	Homo-sapiens_Lymph-node_rm_RNAatlas_rep1	Lymphatic system	normal tissue	0.123	4.828	0.027
CIRCHSA_SMAD1_1	circSMAD1(2)	SMAD1 (ENSG00000170365.10)	SMAD1-201;ENST00000302085.9	chr4:145514437–145515013 (+)	Homo-sapiens_Spleen_rm_ENCODE_rep5	Lymphatic system	normal tissue	0.156	1.77	0.093
CIRCHSA_SMAD1_1	circSMAD1(2)	SMAD1 (ENSG00000170365.10)	SMAD1-201;ENST00000302085.9	chr4:145514437–145515013 (+)	Homo-sapiens_Thymus_rm_CRA000348_rep1	Lymphatic system	normal tissue	0.073	4.747	0.017
CIRCHSA_SMAD1_1	circSMAD1(2)	SMAD1 (ENSG00000170365.10)	SMAD1-201;ENST00000302085.9	chr4:145514437–145515013 (+)	Homo-sapiens_Thymus-fibroblasts_rm_RNAatlas_rep1	Lymphatic system	normal cell	0.115	4.953	0.025
CIRCHSA_SMAD1_1	circSMAD1(2)	SMAD1 (ENSG00000170365.10)	SMAD1-201;ENST00000302085.9	chr4:145514437–145515013 (+)	Homo-sapiens_GM12878_rm_ENCODE_rep1	Lymphatic system	normal cell	0.117	3.093	0.041
CIRCHSA_SMAD1_1	circSMAD1(2)	SMAD1 (ENSG00000170365.10)	SMAD1-201;ENST00000302085.9	chr4:145514437–145515013 (+)	Homo-sapiens_Lymphatic-endothelial-cell_rm_RNAatlas_rep1	Lymphatic system	normal cell	0.319	23.162	0.014
CIRCHSA_SMAD1_1	circSMAD1(2)	SMAD1 (ENSG00000170365.10)	SMAD1-201;ENST00000302085.9	chr4:145514437–145515013 (+)	Homo-sapiens_Prostate_rm_CRA000348_rep1	Male reproductive system	normal tissue	0.053	5.385	0.012
CIRCHSA_SMAD1_1	circSMAD1(2)	SMAD1 (ENSG00000170365.10)	SMAD1-201;ENST00000302085.9	chr4:145514437–145515013 (+)	Homo-sapiens_Prostate-fibroblast_rm_RNAatlas_rep1	Male reproductive system	normal cell	0.11	2.565	0.047
CIRCHSA_SMAD1_1	circSMAD1(2)	SMAD1 (ENSG00000170365.10)	SMAD1-201;ENST00000302085.9	chr4:145514437–145515013 (+)	Homo-sapiens_LNCaP_rm_SRP139939_rep1	Male reproductive system	cancer cell	0.146	4.44	0.035
CIRCHSA_SMAD1_1	circSMAD1(2)	SMAD1 (ENSG00000170365.10)	SMAD1-201;ENST00000302085.9	chr4:145514437–145515013 (+)	Homo-sapiens_DU145_rm_RNAatlas_rep1	Male reproductive system	cancer cell	0.137	4.35	0.034
CIRCHSA_SMAD1_1	circSMAD1(2)	SMAD1 (ENSG00000170365.10)	SMAD1-201;ENST00000302085.9	chr4:145514437–145515013 (+)	Homo-sapiens_Prostate-epithelial-cell_rm_RNAatlas_rep1	Male reproductive system	normal cell	0.223	5.699	0.041
CIRCHSA_SMAD1_1	circSMAD1(2)	SMAD1 (ENSG00000170365.10)	SMAD1-201;ENST00000302085.9	chr4:145514437–145515013 (+)	Homo-sapiens_Prostate-microvascular-endothelial-cell_rm_RNAatlas_rep1	Male reproductive system	normal cell	0.167	19.645	0.009
CIRCHSA_SMAD1_1	circSMAD1(2)	SMAD1 (ENSG00000170365.10)	SMAD1-201;ENST00000302085.9	chr4:145514437–145515013 (+)	Homo-sapiens_Testicle_rm_RNAatlas_rep1	Male reproductive system	normal tissue	0.31	4.208	0.076
CIRCHSA_SMAD1_1	circSMAD1(2)	SMAD1 (ENSG00000170365.10)	SMAD1-201;ENST00000302085.9	chr4:145514437–145515013 (+)	Homo-sapiens_LNCaP_rr_SRP139939_rep2	Male reproductive system	cancer cell	1.171	0.585	1.983
CIRCHSA_SMAD1_1	circSMAD1(2)	SMAD1 (ENSG00000170365.10)	SMAD1-201;ENST00000302085.9	chr4:145514437–145515013 (+)	Homo-sapiens_Seminal-vesicle-microvascular-endothelial-cell_rm_RNAatlas_rep1	Male reproductive system	normal cell	0.551	22.468	0.025
CIRCHSA_SMAD1_1	circSMAD1(2)	SMAD1 (ENSG00000170365.10)	SMAD1-201;ENST00000302085.9	chr4:145514437–145515013 (+)	Homo-sapiens_Pulmonary-mesenchymal-stem-cell_rm_RNAatlas_rep1	Mesenchymal stem system	normal cell	0.093	6.507	0.016
CIRCHSA_SMAD1_1	circSMAD1(2)	SMAD1 (ENSG00000170365.10)	SMAD1-201;ENST00000302085.9	chr4:145514437–145515013 (+)	Homo-sapiens_Mesenchymal-stem-cell-hepatic_rm_RNAatlas_rep1	Mesenchymal stem system	normal cell	0.149	3.499	0.045
CIRCHSA_SMAD1_1	circSMAD1(2)	SMAD1 (ENSG00000170365.10)	SMAD1-201;ENST00000302085.9	chr4:145514437–145515013 (+)	Homo-sapiens_Non-pigment-ciliary-epithelial-cell_rm_RNAatlas_rep1	Ocular system	normal cell	0.121	3.879	0.034
CIRCHSA_SMAD1_1	circSMAD1(2)	SMAD1 (ENSG00000170365.10)	SMAD1-201;ENST00000302085.9	chr4:145514437–145515013 (+)	Homo-sapiens_Retinal-astrocyte_rm_RNAatlas_rep1	Ocular system	normal cell	0.228	2.32	0.102
CIRCHSA_SMAD1_1	circSMAD1(2)	SMAD1 (ENSG00000170365.10)	SMAD1-201;ENST00000302085.9	chr4:145514437–145515013 (+)	Homo-sapiens_Keratocyte_rm_RNAatlas_rep1	Ocular system	normal cell	0.094	5.198	0.02
CIRCHSA_SMAD1_1	circSMAD1(2)	SMAD1 (ENSG00000170365.10)	SMAD1-201;ENST00000302085.9	chr4:145514437–145515013 (+)	Homo-sapiens_Ocular-choroid-fibroblast_rm_RNAatlas_rep1	Ocular system	normal cell	0.204	3.576	0.06
CIRCHSA_SMAD1_1	circSMAD1(2)	SMAD1 (ENSG00000170365.10)	SMAD1-201;ENST00000302085.9	chr4:145514437–145515013 (+)	Homo-sapiens_Nasal-cavity-respiratory-epithelium-epithelial-cell-of-viscerocranial-mucosa_rm_ENCODE_rep2	Oral system	normal cell	0.035	3.376	0.013
CIRCHSA_SMAD1_1	circSMAD1(2)	SMAD1 (ENSG00000170365.10)	SMAD1-201;ENST00000302085.9	chr4:145514437–145515013 (+)	Homo-sapiens_Nasal-cavity-respiratory-epithelium-epithelial-cell-of-viscerocranial-mucosa_rm_ENCODE_rep1	Oral system	normal cell	0.066	4.027	0.019
CIRCHSA_SMAD1_1	circSMAD1(2)	SMAD1 (ENSG00000170365.10)	SMAD1-201;ENST00000302085.9	chr4:145514437–145515013 (+)	Homo-sapiens_Tongue_rm_ENCODE_rep2	Oral system	normal tissue	0.552	2.891	0.194
CIRCHSA_SMAD1_1	circSMAD1(2)	SMAD1 (ENSG00000170365.10)	SMAD1-201;ENST00000302085.9	chr4:145514437–145515013 (+)	Homo-sapiens_Gingival-fibroblast_rm_RNAatlas_rep1	Oral system	normal cell	0.409	3.216	0.13
CIRCHSA_SMAD1_1	circSMAD1(2)	SMAD1 (ENSG00000170365.10)	SMAD1-201;ENST00000302085.9	chr4:145514437–145515013 (+)	Homo-sapiens_SK-N-DZ_rm_ENCODE_rep1	Peripheral nervous system	cancer cell	0.253	7.31	0.036
CIRCHSA_SMAD1_1	circSMAD1(2)	SMAD1 (ENSG00000170365.10)	SMAD1-201;ENST00000302085.9	chr4:145514437–145515013 (+)	Homo-sapiens_Placental-pericyte_rm_ENCODE_rep2	Placenta system	normal cell	0.594	6.638	0.091
CIRCHSA_SMAD1_1	circSMAD1(2)	SMAD1 (ENSG00000170365.10)	SMAD1-201;ENST00000302085.9	chr4:145514437–145515013 (+)	Homo-sapiens_Placental-epithelial-cell_rm_ENCODE_rep1	Placenta system	normal cell	0.044	0.755	0.07
CIRCHSA_SMAD1_1	circSMAD1(2)	SMAD1 (ENSG00000170365.10)	SMAD1-201;ENST00000302085.9	chr4:145514437–145515013 (+)	Homo-sapiens_Placenta_rm_RNAatlas_rep1	Placenta system	normal tissue	0.059	0.859	0.079
CIRCHSA_SMAD1_1	circSMAD1(2)	SMAD1 (ENSG00000170365.10)	SMAD1-201;ENST00000302085.9	chr4:145514437–145515013 (+)	Homo-sapiens_Placental-pericyte_rm_ENCODE_rep1	Placenta system	normal cell	0.124	4.73	0.028
CIRCHSA_SMAD1_1	circSMAD1(2)	SMAD1 (ENSG00000170365.10)	SMAD1-201;ENST00000302085.9	chr4:145514437–145515013 (+)	Homo-sapiens_Amniotic-mesenchymal-stromal-cell_rm_RNAatlas_rep1	Placenta system	normal cell	0.17	2.58	0.07
CIRCHSA_SMAD1_1	circSMAD1(2)	SMAD1 (ENSG00000170365.10)	SMAD1-201;ENST00000302085.9	chr4:145514437–145515013 (+)	Homo-sapiens_Placental-epithelial-cell_rm_ENCODE_rep2	Placenta system	normal cell	0.16	1.45	0.116
CIRCHSA_SMAD1_1	circSMAD1(2)	SMAD1 (ENSG00000170365.10)	SMAD1-201;ENST00000302085.9	chr4:145514437–145515013 (+)	Homo-sapiens_Fibroblast-of-villous-mesenchyme_rm_ENCODE_rep2	Placenta system	normal cell	0.235	4.238	0.058
CIRCHSA_SMAD1_1	circSMAD1(2)	SMAD1 (ENSG00000170365.10)	SMAD1-201;ENST00000302085.9	chr4:145514437–145515013 (+)	Homo-sapiens_Fibroblast-of-villous-mesenchyme_rm_ENCODE_rep1	Placenta system	normal cell	0.287	3.111	0.095
CIRCHSA_SMAD1_1	circSMAD1(2)	SMAD1 (ENSG00000170365.10)	SMAD1-201;ENST00000302085.9	chr4:145514437–145515013 (+)	Homo-sapiens_NCI-H23_rr_SRP350843_rep1	Pulmonary system	cancer cell	0.15	0.271	0.571
CIRCHSA_SMAD1_1	circSMAD1(2)	SMAD1 (ENSG00000170365.10)	SMAD1-201;ENST00000302085.9	chr4:145514437–145515013 (+)	Homo-sapiens_Bronchial-epithelial-cell_rm_ENCODE_rep1	Pulmonary system	normal cell	0.427	1.034	0.418
CIRCHSA_SMAD1_1	circSMAD1(2)	SMAD1 (ENSG00000170365.10)	SMAD1-201;ENST00000302085.9	chr4:145514437–145515013 (+)	Homo-sapiens_NCI-H23_rm_SRP350843_rep1	Pulmonary system	cancer cell	0.013	0.931	0.024
CIRCHSA_SMAD1_1	circSMAD1(2)	SMAD1 (ENSG00000170365.10)	SMAD1-201;ENST00000302085.9	chr4:145514437–145515013 (+)	Homo-sapiens_Pulmonary-artery-fibroblast_rm_RNAatlas_rep1	Pulmonary system	normal cell	0.033	3.328	0.013
CIRCHSA_SMAD1_1	circSMAD1(2)	SMAD1 (ENSG00000170365.10)	SMAD1-201;ENST00000302085.9	chr4:145514437–145515013 (+)	Homo-sapiens_Fibroblast-of-lung_rm_ENCODE_rep1	Pulmonary system	normal cell	0.038	1.797	0.026
CIRCHSA_SMAD1_1	circSMAD1(2)	SMAD1 (ENSG00000170365.10)	SMAD1-201;ENST00000302085.9	chr4:145514437–145515013 (+)	Homo-sapiens_IMR-90_rm_ENCODE_rep3	Pulmonary system	normal cell	0.065	5.202	0.014
CIRCHSA_SMAD1_1	circSMAD1(2)	SMAD1 (ENSG00000170365.10)	SMAD1-201;ENST00000302085.9	chr4:145514437–145515013 (+)	Homo-sapiens_NCI-H522_rm_RNAatlas_rep1	Pulmonary system	cancer cell	0.067	4.106	0.019
CIRCHSA_SMAD1_1	circSMAD1(2)	SMAD1 (ENSG00000170365.10)	SMAD1-201;ENST00000302085.9	chr4:145514437–145515013 (+)	Homo-sapiens_Trachea_rm_RNAatlas_rep1	Pulmonary system	normal tissue	0.085	3.483	0.027
CIRCHSA_SMAD1_1	circSMAD1(2)	SMAD1 (ENSG00000170365.10)	SMAD1-201;ENST00000302085.9	chr4:145514437–145515013 (+)	Homo-sapiens_AG04450_pm_ENCODE_rep2	Pulmonary system	normal cell	0.154	11.289	0.014
CIRCHSA_SMAD1_1	circSMAD1(2)	SMAD1 (ENSG00000170365.10)	SMAD1-201;ENST00000302085.9	chr4:145514437–145515013 (+)	Homo-sapiens_Small-airway-epithelial-cell_rm_RNAatlas_rep1	Pulmonary system	normal cell	0.033	4.794	0.009
CIRCHSA_SMAD1_1	circSMAD1(2)	SMAD1 (ENSG00000170365.10)	SMAD1-201;ENST00000302085.9	chr4:145514437–145515013 (+)	Homo-sapiens_Bronchial-epithelial-cell_rm_ENCODE_rep2	Pulmonary system	normal cell	0.088	2.327	0.042
CIRCHSA_SMAD1_1	circSMAD1(2)	SMAD1 (ENSG00000170365.10)	SMAD1-201;ENST00000302085.9	chr4:145514437–145515013 (+)	Homo-sapiens_Smooth-muscle-cell-of-trachea_rm_ENCODE_rep1	Pulmonary system	normal cell	0.094	4.688	0.022
CIRCHSA_SMAD1_1	circSMAD1(2)	SMAD1 (ENSG00000170365.10)	SMAD1-201;ENST00000302085.9	chr4:145514437–145515013 (+)	Homo-sapiens_Calu-3-MERS-Cov-infection-6hpi_rr_SRP227272_rep2	Pulmonary system	cancer cell	0.693	0.289	2.353
CIRCHSA_SMAD1_1	circSMAD1(2)	SMAD1 (ENSG00000170365.10)	SMAD1-201;ENST00000302085.9	chr4:145514437–145515013 (+)	Homo-sapiens_HLF_rr_SRP350843_rep1	Pulmonary system	normal cell	0.463	1.329	0.353
CIRCHSA_SMAD1_1	circSMAD1(2)	SMAD1 (ENSG00000170365.10)	SMAD1-201;ENST00000302085.9	chr4:145514437–145515013 (+)	Homo-sapiens_Fibroblast-of-lung_rm_ENCODE_rep2	Pulmonary system	normal cell	0.106	1.781	0.065
CIRCHSA_SMAD1_1	circSMAD1(2)	SMAD1 (ENSG00000170365.10)	SMAD1-201;ENST00000302085.9	chr4:145514437–145515013 (+)	Homo-sapiens_Lung_rm_ENCODE_rep1	Pulmonary system	normal tissue	0.21	2.458	0.089
CIRCHSA_SMAD1_1	circSMAD1(2)	SMAD1 (ENSG00000170365.10)	SMAD1-201;ENST00000302085.9	chr4:145514437–145515013 (+)	Homo-sapiens_Calu-3-MERS-Cov-infection-6hpi_rr_SRP227272_rep1	Pulmonary system	cancer cell	0.779	0.087	8.172
CIRCHSA_SMAD1_1	circSMAD1(2)	SMAD1 (ENSG00000170365.10)	SMAD1-201;ENST00000302085.9	chr4:145514437–145515013 (+)	Homo-sapiens_Calu-3_rr_SRP227272_rep1	Pulmonary system	cancer cell	1.044	0.232	4.355
CIRCHSA_SMAD1_1	circSMAD1(2)	SMAD1 (ENSG00000170365.10)	SMAD1-201;ENST00000302085.9	chr4:145514437–145515013 (+)	Homo-sapiens_Bronchial-smooth-muscle-cell_rm_ENCODE_rep2	Pulmonary system	normal cell	0.145	2.611	0.059
CIRCHSA_SMAD1_1	circSMAD1(2)	SMAD1 (ENSG00000170365.10)	SMAD1-201;ENST00000302085.9	chr4:145514437–145515013 (+)	Homo-sapiens_Pulmonary-fibroblast-adult_rm_RNAatlas_rep1	Pulmonary system	normal cell	0.202	3.101	0.068
CIRCHSA_SMAD1_1	circSMAD1(2)	SMAD1 (ENSG00000170365.10)	SMAD1-201;ENST00000302085.9	chr4:145514437–145515013 (+)	Homo-sapiens_IMR-90_rm_ENCODE_rep1	Pulmonary system	normal cell	0.256	5.453	0.049
CIRCHSA_SMAD1_1	circSMAD1(2)	SMAD1 (ENSG00000170365.10)	SMAD1-201;ENST00000302085.9	chr4:145514437–145515013 (+)	Homo-sapiens_Tracheal-smooth-muscle-cell_rm_RNAatlas_rep1	Pulmonary system	normal cell	0.401	3.595	0.114
CIRCHSA_SMAD1_1	circSMAD1(2)	SMAD1 (ENSG00000170365.10)	SMAD1-201;ENST00000302085.9	chr4:145514437–145515013 (+)	Homo-sapiens_HLF_rm_SRP350843_rep1	Pulmonary system	normal cell	0.064	4.964	0.015
CIRCHSA_SMAD1_1	circSMAD1(2)	SMAD1 (ENSG00000170365.10)	SMAD1-201;ENST00000302085.9	chr4:145514437–145515013 (+)	Homo-sapiens_Lung-microvascular-endothelial-cell_rm_ENCODE_rep1	Pulmonary system	normal cell	0.173	15.83	0.012
CIRCHSA_SMAD1_1	circSMAD1(2)	SMAD1 (ENSG00000170365.10)	SMAD1-201;ENST00000302085.9	chr4:145514437–145515013 (+)	Homo-sapiens_NCI-H322M_rm_RNAatlas_rep1	Pulmonary system	cancer cell	0.291	3.283	0.092
CIRCHSA_SMAD1_1	circSMAD1(2)	SMAD1 (ENSG00000170365.10)	SMAD1-201;ENST00000302085.9	chr4:145514437–145515013 (+)	Homo-sapiens_lung-microvascular-endothelial-cell_rm_ENCODE_rep2	Pulmonary system	normal cell	0.21	12.316	0.018
CIRCHSA_SMAD1_1	circSMAD1(2)	SMAD1 (ENSG00000170365.10)	SMAD1-201;ENST00000302085.9	chr4:145514437–145515013 (+)	Homo-sapiens_Calu-3-MERS-Cov-infection-24hpi_rr_SRP227272_rep2	Pulmonary system	cancer cell	1.595	0.443	3.543
CIRCHSA_SMAD1_1	circSMAD1(2)	SMAD1 (ENSG00000170365.10)	SMAD1-201;ENST00000302085.9	chr4:145514437–145515013 (+)	Homo-sapiens_Pulmonary-alveolar-epithelial-cell_rm_RNAatlas_rep1	Pulmonary system	normal cell	0.246	6.71	0.038
CIRCHSA_SMAD1_1	circSMAD1(2)	SMAD1 (ENSG00000170365.10)	SMAD1-201;ENST00000302085.9	chr4:145514437–145515013 (+)	Homo-sapiens_Pulmonary-artery-endothelial-cell_rm_ENCODE_rep1	Pulmonary system	normal cell	0.305	10.685	0.029
CIRCHSA_SMAD1_1	circSMAD1(2)	SMAD1 (ENSG00000170365.10)	SMAD1-201;ENST00000302085.9	chr4:145514437–145515013 (+)	Homo-sapiens_Pulmonary-microvascular-endothelial-cell_rm_RNAatlas_rep1	Pulmonary system	normal cell	0.448	16.213	0.028
CIRCHSA_SMAD1_1	circSMAD1(2)	SMAD1 (ENSG00000170365.10)	SMAD1-201;ENST00000302085.9	chr4:145514437–145515013 (+)	Homo-sapiens_Calu-3_rr_SRP227272_rep2	Pulmonary system	cancer cell	1.996	0.285	6.797
CIRCHSA_SMAD1_1	circSMAD1(2)	SMAD1 (ENSG00000170365.10)	SMAD1-201;ENST00000302085.9	chr4:145514437–145515013 (+)	Homo-sapiens_Calu-3-MERS-Cov-infection-24hpi_rr_SRP227272_rep1	Pulmonary system	cancer cell	2.16	0.309	6.812
CIRCHSA_SMAD1_1	circSMAD1(2)	SMAD1 (ENSG00000170365.10)	SMAD1-201;ENST00000302085.9	chr4:145514437–145515013 (+)	Homo-sapiens_Metanephros_rm_ENCODE_rep2	Renal system	normal tissue	0.685	3.322	0.209
CIRCHSA_SMAD1_1	circSMAD1(2)	SMAD1 (ENSG00000170365.10)	SMAD1-201;ENST00000302085.9	chr4:145514437–145515013 (+)	Homo-sapiens_Kidney_rm_RNAatlas_rep1	Renal system	normal tissue	0.056	3.073	0.021
CIRCHSA_SMAD1_1	circSMAD1(2)	SMAD1 (ENSG00000170365.10)	SMAD1-201;ENST00000302085.9	chr4:145514437–145515013 (+)	Homo-sapiens_Metanephros_rm_ENCODE_rep1	Renal system	normal tissue	0.064	3.708	0.02
CIRCHSA_SMAD1_1	circSMAD1(2)	SMAD1 (ENSG00000170365.10)	SMAD1-201;ENST00000302085.9	chr4:145514437–145515013 (+)	Homo-sapiens_Renal-glomerular-endothelial-cell_rm_RNAatlas_rep1	Renal system	normal cell	0.065	26.811	0.003
CIRCHSA_SMAD1_1	circSMAD1(2)	SMAD1 (ENSG00000170365.10)	SMAD1-201;ENST00000302085.9	chr4:145514437–145515013 (+)	Homo-sapiens_Epithelial-cell-of-proximal-tubule_rm_ENCODE_rep1	Renal system	normal cell	0.066	7.416	0.01
CIRCHSA_SMAD1_1	circSMAD1(2)	SMAD1 (ENSG00000170365.10)	SMAD1-201;ENST00000302085.9	chr4:145514437–145515013 (+)	Homo-sapiens_A498_rm_RNAatlas_rep1	Renal system	cancer cell	0.091	4.637	0.022
CIRCHSA_SMAD1_1	circSMAD1(2)	SMAD1 (ENSG00000170365.10)	SMAD1-201;ENST00000302085.9	chr4:145514437–145515013 (+)	Homo-sapiens_CcRCC-adjacent-normal_rr_SRP174625_rep2	Renal system	normal tissue	0.14	2.911	0.051
CIRCHSA_SMAD1_1	circSMAD1(2)	SMAD1 (ENSG00000170365.10)	SMAD1-201;ENST00000302085.9	chr4:145514437–145515013 (+)	Homo-sapiens_HEK293T-cytoplasm_rm_SRP356888_rep2	Renal system	normal cell	0.206	3.914	0.055
CIRCHSA_SMAD1_1	circSMAD1(2)	SMAD1 (ENSG00000170365.10)	SMAD1-201;ENST00000302085.9	chr4:145514437–145515013 (+)	Homo-sapiens_Kidney-adult_rm_SRP058036_rep2	Renal system	normal tissue	0.287	4.693	0.063
CIRCHSA_SMAD1_1	circSMAD1(2)	SMAD1 (ENSG00000170365.10)	SMAD1-201;ENST00000302085.9	chr4:145514437–145515013 (+)	Homo-sapiens_Renal-cortical-epithelial-cell_rm_ENCODE_rep2	Renal system	normal cell	1.152	1.455	0.793
CIRCHSA_SMAD1_1	circSMAD1(2)	SMAD1 (ENSG00000170365.10)	SMAD1-201;ENST00000302085.9	chr4:145514437–145515013 (+)	Homo-sapiens_Renal-mesangial-cell_rm_RNAatlas_rep1	Renal system	normal cell	0.276	6.759	0.042
CIRCHSA_SMAD1_1	circSMAD1(2)	SMAD1 (ENSG00000170365.10)	SMAD1-201;ENST00000302085.9	chr4:145514437–145515013 (+)	Homo-sapiens_CcRCC_rr_SRP174625_rep2	Renal system	cancer tissue	0.291	3.061	0.098
CIRCHSA_SMAD1_1	circSMAD1(2)	SMAD1 (ENSG00000170365.10)	SMAD1-201;ENST00000302085.9	chr4:145514437–145515013 (+)	Homo-sapiens_HEK293_pm_SRP080966_rep2	Renal system	normal cell	0.492	0.369	1.325
CIRCHSA_SMAD1_1	circSMAD1(2)	SMAD1 (ENSG00000170365.10)	SMAD1-201;ENST00000302085.9	chr4:145514437–145515013 (+)	Homo-sapiens_HEK293-chromatin_rm_SRP055770_rep3	Renal system	normal cell	0.832	0.901	0.924
CIRCHSA_SMAD1_1	circSMAD1(2)	SMAD1 (ENSG00000170365.10)	SMAD1-201;ENST00000302085.9	chr4:145514437–145515013 (+)	Homo-sapiens_Renal-cortical-epithelial-cell_rm_RNAatlas_rep1	Renal system	normal cell	0.137	2.711	0.054
CIRCHSA_SMAD1_1	circSMAD1(2)	SMAD1 (ENSG00000170365.10)	SMAD1-201;ENST00000302085.9	chr4:145514437–145515013 (+)	Homo-sapiens_Glomerular-endothelial-cell_rm_ENCODE_rep1	Renal system	normal cell	0.21	30.141	0.007
CIRCHSA_SMAD1_1	circSMAD1(2)	SMAD1 (ENSG00000170365.10)	SMAD1-201;ENST00000302085.9	chr4:145514437–145515013 (+)	Homo-sapiens_CcRCC-adjacent-normal_rr_SRP174625_rep1	Renal system	normal tissue	0.569	1.897	0.304
CIRCHSA_SMAD1_1	circSMAD1(2)	SMAD1 (ENSG00000170365.10)	SMAD1-201;ENST00000302085.9	chr4:145514437–145515013 (+)	Homo-sapiens_HEK293T-cytoplasm_rm_SRP356888_rep1	Renal system	normal cell	0.844	3.34	0.255
CIRCHSA_SMAD1_1	circSMAD1(2)	SMAD1 (ENSG00000170365.10)	SMAD1-201;ENST00000302085.9	chr4:145514437–145515013 (+)	Homo-sapiens_TK-10_rm_RNAatlas_rep1	Renal system	cancer cell	0.27	1.377	0.202
CIRCHSA_SMAD1_1	circSMAD1(2)	SMAD1 (ENSG00000170365.10)	SMAD1-201;ENST00000302085.9	chr4:145514437–145515013 (+)	Homo-sapiens_ACHN_rm_RNAatlas_rep1	Renal system	cancer cell	0.345	4.271	0.083
CIRCHSA_SMAD1_1	circSMAD1(2)	SMAD1 (ENSG00000170365.10)	SMAD1-201;ENST00000302085.9	chr4:145514437–145515013 (+)	Homo-sapiens_HEK293_pm_SRP080966_rep1	Renal system	normal cell	1.241	0.248	4.845
CIRCHSA_SMAD1_1	circSMAD1(2)	SMAD1 (ENSG00000170365.10)	SMAD1-201;ENST00000302085.9	chr4:145514437–145515013 (+)	Homo-sapiens_Kidney_rm_CRA000348_rep1	Renal system	normal tissue	0.314	5.418	0.06
CIRCHSA_SMAD1_1	circSMAD1(2)	SMAD1 (ENSG00000170365.10)	SMAD1-201;ENST00000302085.9	chr4:145514437–145515013 (+)	Homo-sapiens_SJSA1_rm_ENCODE_rep1	Skeletal system	cancer cell	0.931	3.026	0.31
CIRCHSA_SMAD1_1	circSMAD1(2)	SMAD1 (ENSG00000170365.10)	SMAD1-201;ENST00000302085.9	chr4:145514437–145515013 (+)	Homo-sapiens_Osteocyte_rm_ENCODE_rep2	Skeletal system	normal cell	0.305	2.747	0.114
CIRCHSA_SMAD1_1	circSMAD1(2)	SMAD1 (ENSG00000170365.10)	SMAD1-201;ENST00000302085.9	chr4:145514437–145515013 (+)	Homo-sapiens_Synoviocyte_rm_RNAatlas_rep1	Skeletal system	normal cell	0.086	5.386	0.018
CIRCHSA_SMAD1_1	circSMAD1(2)	SMAD1 (ENSG00000170365.10)	SMAD1-201;ENST00000302085.9	chr4:145514437–145515013 (+)	Homo-sapiens_Articular-chondrocyte-of-knee-joint_rm_ENCODE_rep1	Skeletal system	normal cell	0.1	3.049	0.036
CIRCHSA_SMAD1_1	circSMAD1(2)	SMAD1 (ENSG00000170365.10)	SMAD1-201;ENST00000302085.9	chr4:145514437–145515013 (+)	Homo-sapiens_Nucleus-pulposus-cell_rm_RNAatlas_rep1	Skeletal system	normal cell	0.134	3.964	0.036
CIRCHSA_SMAD1_1	circSMAD1(2)	SMAD1 (ENSG00000170365.10)	SMAD1-201;ENST00000302085.9	chr4:145514437–145515013 (+)	Homo-sapiens_Anulus-pulposus-cell_rm_RNAatlas_rep1	Skeletal system	normal cell	0.2	4.103	0.051
CIRCHSA_SMAD1_1	circSMAD1(2)	SMAD1 (ENSG00000170365.10)	SMAD1-201;ENST00000302085.9	chr4:145514437–145515013 (+)	Homo-sapiens_SJSA1_rm_ENCODE_rep2	Skeletal system	cancer cell	0.388	7.688	0.052
CIRCHSA_SMAD1_1	circSMAD1(2)	SMAD1 (ENSG00000170365.10)	SMAD1-201;ENST00000302085.9	chr4:145514437–145515013 (+)	Homo-sapiens_Osteoblast_rm_ENCODE_rep1	Skeletal system	normal cell	0.235	3.374	0.073
CIRCHSA_SMAD1_1	circSMAD1(2)	SMAD1 (ENSG00000170365.10)	SMAD1-201;ENST00000302085.9	chr4:145514437–145515013 (+)	Homo-sapiens_Articular-chondrocyte-of-knee-joint_rm_ENCODE_rep2	Skeletal system	normal cell	0.271	3.554	0.079
CIRCHSA_SMAD1_1	circSMAD1(2)	SMAD1 (ENSG00000170365.10)	SMAD1-201;ENST00000302085.9	chr4:145514437–145515013 (+)	Homo-sapiens_Osteoblast_rm_ENCODE_rep2	Skeletal system	normal cell	0.274	3.983	0.071
CIRCHSA_SMAD1_1	circSMAD1(2)	SMAD1 (ENSG00000170365.10)	SMAD1-201;ENST00000302085.9	chr4:145514437–145515013 (+)	Homo-sapiens_HT1080_rm_ENCODE_rep1	Skeletal system	cancer cell	0.556	7.071	0.08
CIRCHSA_SMAD1_1	circSMAD1(2)	SMAD1 (ENSG00000170365.10)	SMAD1-201;ENST00000302085.9	chr4:145514437–145515013 (+)	Homo-sapiens_Tonsil-epithelial-cell_rm_RNAatlas_rep1	Tonsil system	normal cell	0.309	5.349	0.059
CIRCHSA_SMAD1_1	circSMAD1(2)	SMAD1 (ENSG00000170365.10)	SMAD1-201;ENST00000302085.9	chr4:145514437–145515013 (+)	Homo-sapiens_Mesenchymal-stem-cell-of-Whartons-jelly_rm_ENCODE_rep1	Umbilical cord system	normal cell	0.05	4.231	0.014
CIRCHSA_SMAD1_1	circSMAD1(2)	SMAD1 (ENSG00000170365.10)	SMAD1-201;ENST00000302085.9	chr4:145514437–145515013 (+)	Homo-sapiens_HUVEC-early-passage_rm_SRP115268_rep2	Umbilical cord system	normal cell	0.072	14.924	0.005
CIRCHSA_SMAD1_1	circSMAD1(2)	SMAD1 (ENSG00000170365.10)	SMAD1-201;ENST00000302085.9	chr4:145514437–145515013 (+)	Homo-sapiens_Umbilical-artery-endothelial-cell_rm_RNAatlas_rep1	Umbilical cord system	normal cell	0.127	14.763	0.009
CIRCHSA_SMAD1_1	circSMAD1(2)	SMAD1 (ENSG00000170365.10)	SMAD1-201;ENST00000302085.9	chr4:145514437–145515013 (+)	Homo-sapiens_HUVEC-late-passage_rm_SRP115268_rep1	Umbilical cord system	normal cell	0.131	8.129	0.017
CIRCHSA_SMAD1_1	circSMAD1(2)	SMAD1 (ENSG00000170365.10)	SMAD1-201;ENST00000302085.9	chr4:145514437–145515013 (+)	Homo-sapiens_HUVEC-early-passage_rm_SRP115268_rep1	Umbilical cord system	normal cell	0.137	7.036	0.021
CIRCHSA_SMAD1_1	circSMAD1(2)	SMAD1 (ENSG00000170365.10)	SMAD1-201;ENST00000302085.9	chr4:145514437–145515013 (+)	Homo-sapiens_HUVEC-early-passage_rm_SRP115268_rep3	Umbilical cord system	normal cell	0.171	12.867	0.014
CIRCHSA_SMAD1_1	circSMAD1(2)	SMAD1 (ENSG00000170365.10)	SMAD1-201;ENST00000302085.9	chr4:145514437–145515013 (+)	Homo-sapiens_HUVEC-late-passage_rm_SRP115268_rep3	Umbilical cord system	normal cell	0.238	7.582	0.033
CIRCHSA_SMAD1_1	circSMAD1(2)	SMAD1 (ENSG00000170365.10)	SMAD1-201;ENST00000302085.9	chr4:145514437–145515013 (+)	Homo-sapiens_HUVEC-newborn_rr_SRP013565_rep2	Umbilical cord system	normal cell	0.41	21.471	0.02
CIRCHSA_SMAD1_1	circSMAD1(2)	SMAD1 (ENSG00000170365.10)	SMAD1-201;ENST00000302085.9	chr4:145514437–145515013 (+)	Homo-sapiens_HUVEC-late-passage_rm_SRP115268_rep2	Umbilical cord system	normal cell	0.349	18.506	0.019
CIRCHSA_SMAD1_1	circSMAD1(2)	SMAD1 (ENSG00000170365.10)	SMAD1-201;ENST00000302085.9	chr4:145514437–145515013 (+)	Homo-sapiens_Umbilical-vein-endothelial-cell_rm_RNAatlas_rep1	Umbilical cord system	normal cell	0.525	11.598	0.046
CIRCHSA_SMAD1_1	circSMAD1(2)	SMAD1 (ENSG00000170365.10)	SMAD1-201;ENST00000302085.9	chr4:145514437–145515013 (+)	Homo-sapiens_Bladder-microvascular-endothelial-cell_rm_ENCODE_rep2	Urethral system	normal cell	0.388	12.111	0.033
CIRCHSA_SMAD1_1	circSMAD1(2)	SMAD1 (ENSG00000170365.10)	SMAD1-201;ENST00000302085.9	chr4:145514437–145515013 (+)	Homo-sapiens_Bladder-microvascular-endothelial-cell_rm_RNAatlas_rep1	Urethral system	normal cell	0.502	45.047	0.011
CIRCHSA_SMAD1_1	circSMAD1(2)	SMAD1 (ENSG00000170365.10)	SMAD1-201;ENST00000302085.9	chr4:145514437–145515013 (+)	Homo-sapiens_Bladder-cancer_rr_SRP102798_rep1	Urethral system	cancer tissue	0.207	0	21.689
CIRCHSA_SMAD1_1	circSMAD1(2)	SMAD1 (ENSG00000170365.10)	SMAD1-201;ENST00000302085.9	chr4:145514437–145515013 (+)	Homo-sapiens_Urinary-bladder_rm_ENCODE_rep2	Urethral system	normal tissue	0.134	2.844	0.05
CIRCHSA_SMAD1_1	circSMAD1(2)	SMAD1 (ENSG00000170365.10)	SMAD1-201;ENST00000302085.9	chr4:145514437–145515013 (+)	Homo-sapiens_Bladder-microvascular-endothelial-cell_rm_ENCODE_rep1	Urethral system	normal cell	0.101	11.416	0.01
CIRCHSA_SMAD1_1	circSMAD1(2)	SMAD1 (ENSG00000170365.10)	SMAD1-201;ENST00000302085.9	chr4:145514437–145515013 (+)	Homo-sapiens_Urinary-bladder_rm_ENCODE_rep1	Urethral system	normal tissue	0.176	2.009	0.092
CIRCHSA_SMAD1_1	circSMAD1(2)	SMAD1 (ENSG00000170365.10)	SMAD1-201;ENST00000302085.9	chr4:145514437–145515013 (+)	Homo-sapiens_Bladder_rm_RNAatlas_rep1	Urethral system	normal tissue	0.212	3.125	0.071
CIRCHSA_SMAD1_1	circSMAD1(2)	SMAD1 (ENSG00000170365.10)	SMAD1-201;ENST00000302085.9	chr4:145514437–145515013 (+)	Homo-sapiens_Smooth-muscle-cell-of-bladder_rm_ENCODE_rep1	Urethral system	normal cell	0.201	1.857	0.113
CIRCHSA_SMAD1_1	circSMAD1(2)	SMAD1 (ENSG00000170365.10)	SMAD1-201;ENST00000302085.9	chr4:145514437–145515013 (+)	Homo-sapiens_Urothelial-cell_rm_RNAatlas_rep1	Urethral system	normal cell	0.215	6.049	0.037
CIRCHSA_SMAD1_1	circSMAD1(2)	SMAD1 (ENSG00000170365.10)	SMAD1-201;ENST00000302085.9	chr4:145514437–145515013 (+)	Homo-sapiens_Epithelial-cell-of-umbilical-artery_rm_ENCODE_rep2	Urethral system	normal cell	0.54	8.464	0.065
CIRCHSA_SMAD1_1	circSMAD1(2)	SMAD1 (ENSG00000170365.10)	SMAD1-201;ENST00000302085.9	chr4:145514437–145515013 (+)	Homo-sapiens_Epithelial-cell-of-umbilical-artery_rm_ENCODE_rep1	Urethral system	normal cell	0.249	4.829	0.054
CIRCHSA_SMAD1_1	circSMAD1(2)	SMAD1 (ENSG00000170365.10)	SMAD1-201;ENST00000302085.9	chr4:145514437–145515013 (+)	Homo-sapiens_Endothelial-cell-of-coronary-artery_rm_ENCODE_rep1	Vascular system	normal cell	0.033	4.058	0.011
CIRCHSA_SMAD1_1	circSMAD1(2)	SMAD1 (ENSG00000170365.10)	SMAD1-201;ENST00000302085.9	chr4:145514437–145515013 (+)	Homo-sapiens_Posterior-vena-cava_rm_ENCODE_rep2	Vascular system	normal tissue	0.213	2.311	0.096
CIRCHSA_SMAD1_1	circSMAD1(2)	SMAD1 (ENSG00000170365.10)	SMAD1-201;ENST00000302085.9	chr4:145514437–145515013 (+)	Homo-sapiens_Thoracic-aorta-endothelial-cell_rm_ENCODE_rep1	Vascular system	normal cell	0.151	9.988	0.016
CIRCHSA_SMAD1_1	circSMAD1(2)	SMAD1 (ENSG00000170365.10)	SMAD1-201;ENST00000302085.9	chr4:145514437–145515013 (+)	Homo-sapiens_Endothelial-cell-of-coronary-artery_rm_ENCODE_rep2	Vascular system	normal cell	0.162	4.723	0.036
CIRCHSA_SMAD1_1	circSMAD1(2)	SMAD1 (ENSG00000170365.10)	SMAD1-201;ENST00000302085.9	chr4:145514437–145515013 (+)	Homo-sapiens_Thoracic-aorta-endothelial-cell_rm_ENCODE_rep2	Vascular system	normal cell	0.193	10.627	0.019

### Sheet: circAtlas_mmu_circSmad1
circAltas ID	Uniform ID	Chromosome	Start Site	End Site	Strand	Full length type	Multiple Conservation Score	Host gene	Assembly	Tissues
mmu-Smad1_0001	circSmad1(2).1	8	79371784	79372364	-	581/mature	4.5625	ENSMUSG00000031681	mm10	Prostate;Brain;Heart;Testis;Small Intestine;Liver;Kidney;Lung;Thymus;Spinal Cord;Spleen;Colon;Stomach;Skeletal Muscle;Retina;Adipose
circRNA Expressions
Tissues	Mean Expression
Spinal Cord	8.397
Brain	0.931
Thymus	0.899
Colon	0.854
Stomach	0.483
Prostate	0.457
Heart	0.314
Small Intestine	0.297
Testis	0.283
Liver	0.266
Spleen	0.165
Skeletal muscle	0.116
Kidney	0.094
Lung	0.085
Adipose	0.047
Retina	0.021
Gene Expressions
Tissues	Mean Expression
Small Intestine	18.177
Skeletal muscle	11.671
Colon	11.565
Heart	7.91
Prostate	7.866
Brain	6.958
Adipose	6.896
Spinal Cord	6.634
Stomach	5.911
Retina	5.816
Lung	5.043
Testis	4.649
Kidney	4.554
Thymus	4.163
Spleen	2.881
Liver	2.729
Junction Ratios
Tissues	Mean Junction Ratio
Spinal Cord	0.624
Brain	0.45
Testis	0.391
Thymus	0.354
Liver	0.307
Spleen	0.242
Prostate	0.201
Colon	0.2
Skeletal muscle	0.174
Heart	0.169
Stomach	0.165
Lung	0.138
Kidney	0.121
Small Intestine	0.095
Adipose	0.081
Retina	0.071

### Sheet: circAtlas_hsa_circSMAD1
circAltas ID	Uniform ID	Chromosome	Start Site	End Site	Strand	Full length type	Multiple Conservation Score	Host gene	Assembly	Tissues
hsa-SMAD1_0001	circSMAD1(2).1	chr4	145514438	145515013	+	576/mature	4.51515	ENSG00000170365.9	hg38	Liver;Skeletal Muscle;Small Intestine;Brain;Placenta;Lung;Spleen;Thymus;Spinal Cord;Testis;Heart;Colon;Kidney;Uterus;Prostate;Retina;Ovary;Thyroid;Bladder;Mammary gland;Lymph node;Blood;Breast;Esophagus;Pancreas
circRNA Expressions
Tissues	Mean Expression
Colon	0.352
Skeletal muscle	0.183
Brain	0.134
Mammary gland	0.115
Blood	0.114
Kidney	0.085
Heart	0.071
Esophagus	0.058
lymph node	0.056
Spinal Cord	0.055
Thyroid	0.053
Testis	0.052
Liver	0.051
Ovary	0.048
Uterus	0.048
Small Intestine	0.044
Spleen	0.044
Lung	0.041
Prostate	0.04
Breast	0.036
Placenta	0.034
Pancreas	0.033
Thymus	0.032
Bladder	0.029
Retina	0.011
Adipose	0
Adrenal gland	0
Bone Marrow	0
Cervix	0
Skin	0
Stomach	0
Tonsil	0
Trachea	0
Gene Expressions
Tissues	Mean Expression
Mammary gland	20.626
Skin	18.388
Uterus	17.692
Cervix	14.543
Thyroid	12.691
Thymus	12.412
Bladder	11.753
Breast	11.529
Trachea	11.131
lymph node	10.619
Ovary	10.363
Esophagus	9.516
Tonsil	9.406
Adipose	8.445
Small Intestine	8.151
Prostate	7.943
Colon	7.736
Spleen	7.113
Testis	6.885
Kidney	6.788
Blood	0.737
Mammary gland	0.4
Pancreas	0.333
Heart	0.33
Brain	0.286
Skeletal muscle	0.269
Esophagus	0.254
Breast	0.25
Placenta	0.224
Ovary	0.214
Colon	0.212
Thyroid	0.209
Prostate	0.203
Bladder	0.183
lymph node	0.154
Testis	0.153
Uterus	0.148
Liver	0.118
Kidney	0.105
Spinal Cord	0.08
Junction Ratios
Tissues	Mean Junction Ratio
Blood	0.737
Mammary gland	0.4
Pancreas	0.333
Heart	0.33
Brain	0.286
Skeletal muscle	0.269
Esophagus	0.254
Breast	0.25
Placenta	0.224
Ovary	0.214
Colon	0.212
Thyroid	0.209
Prostate	0.203
Bladder	0.183
lymph node	0.154
Testis	0.153
Uterus	0.148
Liver	0.118
Kidney	0.105
Spinal Cord	0.08
Retina	0.062
Lung	0.05
Small Intestine	0.036
Spleen	0.035
Thymus	0.024
Adipose	0
Adrenal gland	0
Bone Marrow	0
Cervix	0
Skin	0
Stomach	0
Tonsil	0
Trachea	0
circRNA Expression in MiOncoCirc and CSCD2 databases
Cancer types	Expressions
ACC	0.022
ALL	0.313
AML	0.033
BLCA	0.029
BRCA	0.041
CHOL	0.027
COLO	0.018
ESCA	0.028
GBM	0.034
HCC	0.1
HNSC	0.028
HPBL	0.019
JMML	0.02
KDNY	0.033
LGG	0.031
LUNG	0.033
MBL	0.066
MISC	0.056
NRBL	0.022
OV	0.054
PAAD	0.028
PRAD	0.034
RHABDO	0.052
SARC	0.038
SECR	0.032
SKCM	0.028
STAD	0.018
THCA	0.018
Cancer types	Mean Expression
Non-muscle_invasive_bladder_cancer	7.916

### Sheet: circSC_mmu_circSmad1
circRNA position	circRNA ID	Species	#BSJ reads	Host gene	Sample	Tissue	Cell	ProjectID	ProjectTitle	Pubmed	ProjectDescription	Stage	Sex	Others
chr8:79371784|79372364	mmu-Smad1_0001	Mus musculus	3	Smad1	H9-D042186-3_8	Limb_Muscle	skeletal muscle satellite cell	GSE109774	Single-cell transcriptomics of 20 mouse organs creates a Tabula Muris	30283141	Tabula Muris: Transcriptomic characterization of 20 organs and tissues from mouse at single cell resolution	3 month	M	/
chr8:79371784|79372364	mmu-Smad1_0001	Mus musculus	7	Smad1	E4-D042186-3_8	Limb_Muscle	skeletal muscle satellite cell	GSE109774	Single-cell transcriptomics of 20 mouse organs creates a Tabula Muris	30283141	Tabula Muris: Transcriptomic characterization of 20 organs and tissues from mouse at single cell resolution	3 month	M	/
chr8:79371784|79372364	mmu-Smad1_0001	Mus musculus	6	Smad1	C18-D042186-3_8	Limb_Muscle	skeletal muscle satellite cell	GSE109774	Single-cell transcriptomics of 20 mouse organs creates a Tabula Muris	30283141	Tabula Muris: Transcriptomic characterization of 20 organs and tissues from mouse at single cell resolution	3 month	M	/
chr8:79371784|79372364	mmu-Smad1_0001	Mus musculus	1	Smad1	SRR3082272	/	Dorsal root ganglion neuron	GSE76483	Simultaneous profiling of transcriptome and DNA methylome from a single cell	27150361	Simultaneous profiling of transcriptome and DNA methylome from a single cell	/	/	/
chr8:79371784|79372364	mmu-Smad1_0001	Mus musculus	13	Smad1	SRR805186	/	/	GSE45719	Single-cell RNA-seq reveals dynamic, random monoallelic gene expression in mammalian cells	24408435	Single-cell RNA-Seq reveals dynamic, random monoallelic gene expression in mammalian cells	/	16-cell stage blastomere	/
chr8:79371784|79372364	mmu-Smad1_0001	Mus musculus	13	Smad1	ERR1211349	/	Embryonic stem cell	E-MTAB-2600	Characterizing noise structure in single-cell RNA-seq distinguishes genuine from technical stochastic allelic expression	26489834	Single cell mRNA -sequencing reveals cell-to-cell variation in three mouse ES cell culture conditions	/	/	alternative 2i media + LIF
chr8:79371784|79372364	mmu-Smad1_0001	Mus musculus	1	Smad1	SRR5517085	/	ES cell	GSE98664	Single-cell full-length total RNA sequencing uncovers dynamics of recursive splicing and enhancer RNAs	29434199	Single-cell full-length total RNA sequencing uncovers dynamics of recursive splicing and enhancer RNAs	/	/	MoFlo sorted cell
chr8:79371784|79372364	mmu-Smad1_0001	Mus musculus	1	Smad1	SRR6432322	/	Primitive endoderm (PE) cell	GSE98664	Single-cell full-length total RNA sequencing uncovers dynamics of recursive splicing and enhancer RNAs	29434199	Single-cell full-length total RNA sequencing uncovers dynamics of recursive splicing and enhancer RNAs	/	/	MoFlo sorted cell
chr8:79371784|79372364	mmu-Smad1_0001	Mus musculus	1	Smad1	SRR5517089	/	ES cell	GSE98664	Single-cell full-length total RNA sequencing uncovers dynamics of recursive splicing and enhancer RNAs	29434199	Single-cell full-length total RNA sequencing uncovers dynamics of recursive splicing and enhancer RNAs	/	/	MoFlo sorted cell
chr8:79371784|79372364	mmu-Smad1_0001	Mus musculus	1	Smad1	SRR5516953	/	ES cell	GSE98664	Single-cell full-length total RNA sequencing uncovers dynamics of recursive splicing and enhancer RNAs	29434199	Single-cell full-length total RNA sequencing uncovers dynamics of recursive splicing and enhancer RNAs	/	/	MoFlo sorted cell
chr8:79371784|79372364	mmu-Smad1_0001	Mus musculus	1	Smad1	SRR5516370	/	Primitive endoderm (PE) cell	GSE98664	Single-cell full-length total RNA sequencing uncovers dynamics of recursive splicing and enhancer RNAs	29434199	Single-cell full-length total RNA sequencing uncovers dynamics of recursive splicing and enhancer RNAs	/	/	/
chr8:79371784|79372364	mmu-Smad1_0001	Mus musculus	2	Smad1	SRR6432395	/	Embryonic stem (ES) cell	GSE98664	Single-cell full-length total RNA sequencing uncovers dynamics of recursive splicing and enhancer RNAs	29434199	Single-cell full-length total RNA sequencing uncovers dynamics of recursive splicing and enhancer RNAs	/	/	MoFlo sorted cell
chr8:79371784|79372364	mmu-Smad1_0001	Mus musculus	1	Smad1	SRR5517005	/	ES cell	GSE98664	Single-cell full-length total RNA sequencing uncovers dynamics of recursive splicing and enhancer RNAs	29434199	Single-cell full-length total RNA sequencing uncovers dynamics of recursive splicing and enhancer RNAs	/	/	MoFlo sorted cell
chr8:79371784|79372364	mmu-Smad1_0001	Mus musculus	2	Smad1	SRR5516624	/	Embryonic stem (ES) cell	GSE98664	Single-cell full-length total RNA sequencing uncovers dynamics of recursive splicing and enhancer RNAs	29434199	Single-cell full-length total RNA sequencing uncovers dynamics of recursive splicing and enhancer RNAs	/	/	MoFlo sorted cell
chr8:79371784|79372364	mmu-Smad1_0001	Mus musculus	2	Smad1	SRR5516649	/	Embryonic stem (ES) cell	GSE98664	Single-cell full-length total RNA sequencing uncovers dynamics of recursive splicing and enhancer RNAs	29434199	Single-cell full-length total RNA sequencing uncovers dynamics of recursive splicing and enhancer RNAs	/	/	MoFlo sorted cell
chr8:79371784|79372364	mmu-Smad1_0001	Mus musculus	1	Smad1	SRR6432062	/	/	GSE98664	Single-cell full-length total RNA sequencing uncovers dynamics of recursive splicing and enhancer RNAs	29434199	Single-cell full-length total RNA sequencing uncovers dynamics of recursive splicing and enhancer RNAs	/	/	/
chr8:79371784|79372364	mmu-Smad1_0001	Mus musculus	1	Smad1	SRR6432016	/	/	GSE98664	Single-cell full-length total RNA sequencing uncovers dynamics of recursive splicing and enhancer RNAs	29434199	Single-cell full-length total RNA sequencing uncovers dynamics of recursive splicing and enhancer RNAs	/	/	/
chr8:79371784|79372364	mmu-Smad1_0001	Mus musculus	1	Smad1	SRR5516380	/	Primitive endoderm (PE) cell	GSE98664	Single-cell full-length total RNA sequencing uncovers dynamics of recursive splicing and enhancer RNAs	29434199	Single-cell full-length total RNA sequencing uncovers dynamics of recursive splicing and enhancer RNAs	/	/	/
chr8:79371784|79372364	mmu-Smad1_0001	Mus musculus	1	Smad1	SRR6432654	/	Primitive endoderm (PE) cell	GSE98664	Single-cell full-length total RNA sequencing uncovers dynamics of recursive splicing and enhancer RNAs	29434199	Single-cell full-length total RNA sequencing uncovers dynamics of recursive splicing and enhancer RNAs	/	/	MoFlo sorted cell
chr8:79371784|79372364	mmu-Smad1_0001	Mus musculus	1	Smad1	SRR5516917	/	ES cell	GSE98664	Single-cell full-length total RNA sequencing uncovers dynamics of recursive splicing and enhancer RNAs	29434199	Single-cell full-length total RNA sequencing uncovers dynamics of recursive splicing and enhancer RNAs	/	/	MoFlo sorted cell
chr8:79371784|79372364	mmu-Smad1_0001	Mus musculus	3	Smad1	SRR5516799	/	ES cell	GSE98664	Single-cell full-length total RNA sequencing uncovers dynamics of recursive splicing and enhancer RNAs	29434199	Single-cell full-length total RNA sequencing uncovers dynamics of recursive splicing and enhancer RNAs	/	/	MoFlo sorted cell
chr8:79371784|79372364	mmu-Smad1_0001	Mus musculus	1	Smad1	SRR6432330	/	Primitive endoderm (PE) cell	GSE98664	Single-cell full-length total RNA sequencing uncovers dynamics of recursive splicing and enhancer RNAs	29434199	Single-cell full-length total RNA sequencing uncovers dynamics of recursive splicing and enhancer RNAs	/	/	MoFlo sorted cell
chr8:79371784|79372364	mmu-Smad1_0001	Mus musculus	2	Smad1	SRR5516942	/	ES cell	GSE98664	Single-cell full-length total RNA sequencing uncovers dynamics of recursive splicing and enhancer RNAs	29434199	Single-cell full-length total RNA sequencing uncovers dynamics of recursive splicing and enhancer RNAs	/	/	MoFlo sorted cell
chr8:79371784|79372364	mmu-Smad1_0001	Mus musculus	1	Smad1	SRR5516654	/	Embryonic stem (ES) cell	GSE98664	Single-cell full-length total RNA sequencing uncovers dynamics of recursive splicing and enhancer RNAs	29434199	Single-cell full-length total RNA sequencing uncovers dynamics of recursive splicing and enhancer RNAs	/	/	MoFlo sorted cell
chr8:79371784|79372364	mmu-Smad1_0001	Mus musculus	1	Smad1	SRR5517081	/	ES cell	GSE98664	Single-cell full-length total RNA sequencing uncovers dynamics of recursive splicing and enhancer RNAs	29434199	Single-cell full-length total RNA sequencing uncovers dynamics of recursive splicing and enhancer RNAs	/	/	MoFlo sorted cell
chr8:79371784|79372364	mmu-Smad1_0001	Mus musculus	2	Smad1	SRR5516976	/	ES cell	GSE98664	Single-cell full-length total RNA sequencing uncovers dynamics of recursive splicing and enhancer RNAs	29434199	Single-cell full-length total RNA sequencing uncovers dynamics of recursive splicing and enhancer RNAs	/	/	MoFlo sorted cell
chr8:79371784|79372364	mmu-Smad1_0001	Mus musculus	2	Smad1	SRR5516452	/	Embryonic stem (ES) cell	GSE98664	Single-cell full-length total RNA sequencing uncovers dynamics of recursive splicing and enhancer RNAs	29434199	Single-cell full-length total RNA sequencing uncovers dynamics of recursive splicing and enhancer RNAs	/	/	MoFlo sorted cell
chr8:79371784|79372364	mmu-Smad1_0001	Mus musculus	1	Smad1	SRR6432060	/	/	GSE98664	Single-cell full-length total RNA sequencing uncovers dynamics of recursive splicing and enhancer RNAs	29434199	Single-cell full-length total RNA sequencing uncovers dynamics of recursive splicing and enhancer RNAs	/	/	/
chr8:79371784|79372364	mmu-Smad1_0001	Mus musculus	1	Smad1	SRR6432053	/	/	GSE98664	Single-cell full-length total RNA sequencing uncovers dynamics of recursive splicing and enhancer RNAs	29434199	Single-cell full-length total RNA sequencing uncovers dynamics of recursive splicing and enhancer RNAs	/	/	/
chr8:79371784|79372364	mmu-Smad1_0001	Mus musculus	1	Smad1	SRR5517099	/	ES cell	GSE98664	Single-cell full-length total RNA sequencing uncovers dynamics of recursive splicing and enhancer RNAs	29434199	Single-cell full-length total RNA sequencing uncovers dynamics of recursive splicing and enhancer RNAs	/	/	MoFlo sorted cell
chr8:79371784|79372364	mmu-Smad1_0001	Mus musculus	2	Smad1	SRR6432331	/	Primitive endoderm (PE) cell	GSE98664	Single-cell full-length total RNA sequencing uncovers dynamics of recursive splicing and enhancer RNAs	29434199	Single-cell full-length total RNA sequencing uncovers dynamics of recursive splicing and enhancer RNAs	/	/	MoFlo sorted cell
chr8:79371784|79372364	mmu-Smad1_0001	Mus musculus	2	Smad1	SRR5516328	/	/	GSE98664	Single-cell full-length total RNA sequencing uncovers dynamics of recursive splicing and enhancer RNAs	29434199	Single-cell full-length total RNA sequencing uncovers dynamics of recursive splicing and enhancer RNAs	/	/	/
chr8:79371784|79372364	mmu-Smad1_0001	Mus musculus	1	Smad1	SRR6432222	/	/	GSE98664	Single-cell full-length total RNA sequencing uncovers dynamics of recursive splicing and enhancer RNAs	29434199	Single-cell full-length total RNA sequencing uncovers dynamics of recursive splicing and enhancer RNAs	/	/	/
chr8:79371784|79372364	mmu-Smad1_0001	Mus musculus	1	Smad1	SRR6432662	/	Embryonic stem (ES) cell	GSE98664	Single-cell full-length total RNA sequencing uncovers dynamics of recursive splicing and enhancer RNAs	29434199	Single-cell full-length total RNA sequencing uncovers dynamics of recursive splicing and enhancer RNAs	/	/	MoFlo sorted cell
chr8:79371784|79372364	mmu-Smad1_0001	Mus musculus	2	Smad1	SRR5516879	/	ES cell	GSE98664	Single-cell full-length total RNA sequencing uncovers dynamics of recursive splicing and enhancer RNAs	29434199	Single-cell full-length total RNA sequencing uncovers dynamics of recursive splicing and enhancer RNAs	/	/	MoFlo sorted cell
chr8:79371784|79372364	mmu-Smad1_0001	Mus musculus	1	Smad1	SRR6432195	/	/	GSE98664	Single-cell full-length total RNA sequencing uncovers dynamics of recursive splicing and enhancer RNAs	29434199	Single-cell full-length total RNA sequencing uncovers dynamics of recursive splicing and enhancer RNAs	/	/	/
chr8:79371784|79372364	mmu-Smad1_0001	Mus musculus	2	Smad1	SRR5516402	/	Embryonic stem (ES) cell	GSE98664	Single-cell full-length total RNA sequencing uncovers dynamics of recursive splicing and enhancer RNAs	29434199	Single-cell full-length total RNA sequencing uncovers dynamics of recursive splicing and enhancer RNAs	/	/	Averaged cell lysate
chr8:79371784|79372364	mmu-Smad1_0001	Mus musculus	2	Smad1	SRR5516508	/	Embryonic stem (ES) cell	GSE98664	Single-cell full-length total RNA sequencing uncovers dynamics of recursive splicing and enhancer RNAs	29434199	Single-cell full-length total RNA sequencing uncovers dynamics of recursive splicing and enhancer RNAs	/	/	MoFlo sorted cell
chr8:79371784|79372364	mmu-Smad1_0001	Mus musculus	1	Smad1	SRR5516966	/	ES cell	GSE98664	Single-cell full-length total RNA sequencing uncovers dynamics of recursive splicing and enhancer RNAs	29434199	Single-cell full-length total RNA sequencing uncovers dynamics of recursive splicing and enhancer RNAs	/	/	MoFlo sorted cell
chr8:79371784|79372364	mmu-Smad1_0001	Mus musculus	2	Smad1	SRR5517114	/	ES cell	GSE98664	Single-cell full-length total RNA sequencing uncovers dynamics of recursive splicing and enhancer RNAs	29434199	Single-cell full-length total RNA sequencing uncovers dynamics of recursive splicing and enhancer RNAs	/	/	MoFlo sorted cell
chr8:79371784|79372364	mmu-Smad1_0001	Mus musculus	2	Smad1	SRR5516331	/	/	GSE98664	Single-cell full-length total RNA sequencing uncovers dynamics of recursive splicing and enhancer RNAs	29434199	Single-cell full-length total RNA sequencing uncovers dynamics of recursive splicing and enhancer RNAs	/	/	/
chr8:79371784|79372364	mmu-Smad1_0001	Mus musculus	2	Smad1	SRR5516372	/	Primitive endoderm (PE) cell	GSE98664	Single-cell full-length total RNA sequencing uncovers dynamics of recursive splicing and enhancer RNAs	29434199	Single-cell full-length total RNA sequencing uncovers dynamics of recursive splicing and enhancer RNAs	/	/	/
chr8:79371784|79372364	mmu-Smad1_0001	Mus musculus	1	Smad1	SRR6432583	/	Primitive endoderm (PE) cell	GSE98664	Single-cell full-length total RNA sequencing uncovers dynamics of recursive splicing and enhancer RNAs	29434199	Single-cell full-length total RNA sequencing uncovers dynamics of recursive splicing and enhancer RNAs	/	/	MoFlo sorted cell
chr8:79371784|79372364	mmu-Smad1_0001	Mus musculus	1	Smad1	SRR5516413	/	Embryonic stem (ES) cell	GSE98664	Single-cell full-length total RNA sequencing uncovers dynamics of recursive splicing and enhancer RNAs	29434199	Single-cell full-length total RNA sequencing uncovers dynamics of recursive splicing and enhancer RNAs	/	/	MoFlo sorted cell
chr8:79371784|79372364	mmu-Smad1_0001	Mus musculus	27	Smad1	SRR7745062	/	cortical cells	GSE118953	Temporal patterning of apical progenitors and their daughter neurons in the developing neocortex	31073041	Temporal patterning of apical progenitors and their daughter neurons in the developing neocortex	/	/	/
chr8:79371784|79372364	mmu-Smad1_0001	Mus musculus	1	Smad1	SRR6372248	/	dopaminergic neuron	GSE108020	Single-Cell RNA-Seq of Mouse Dopaminergic Neurons Informs Candidate Gene Selection for Sporadic Parkinson Disease	29499164	/	E15.5	/	Th-eGFP+ sorted dopaminergic neuron
chr8:79371784|79372364	mmu-Smad1_0001	Mus musculus	6	Smad1	L15-MAA000928-3_9	/	/	GSE109774	Single-cell transcriptomics of 20 mouse organs creates a Tabula Muris	30283141	Tabula Muris: Transcriptomic characterization of 20 organs and tissues from mouse at single cell resolution	/	/	/
chr8:79371784|79372364	mmu-Smad1_0001	Mus musculus	2	Smad1	M21-MAA000578-3_10	/	/	GSE109774	Single-cell transcriptomics of 20 mouse organs creates a Tabula Muris	30283141	Tabula Muris: Transcriptomic characterization of 20 organs and tissues from mouse at single cell resolution	/	/	/
chr8:79371784|79372364	mmu-Smad1_0001	Mus musculus	126	Smad1	O3-MAA000641-3_9	/	/	GSE109774	Single-cell transcriptomics of 20 mouse organs creates a Tabula Muris	30283141	Tabula Muris: Transcriptomic characterization of 20 organs and tissues from mouse at single cell resolution	/	/	/
chr8:79371784|79372364	mmu-Smad1_0001	Mus musculus	14	Smad1	N7-MAA000538-3_8	/	/	GSE109774	Single-cell transcriptomics of 20 mouse organs creates a Tabula Muris	30283141	Tabula Muris: Transcriptomic characterization of 20 organs and tissues from mouse at single cell resolution	/	/	/
chr8:79371784|79372364	mmu-Smad1_0001	Mus musculus	11	Smad1	A4-MAA000424-3_11	/	/	GSE109774	Single-cell transcriptomics of 20 mouse organs creates a Tabula Muris	30283141	Tabula Muris: Transcriptomic characterization of 20 organs and tissues from mouse at single cell resolution	/	/	/
chr8:79371784|79372364	mmu-Smad1_0001	Mus musculus	5	Smad1	SRR7316373	Anterior Lateral Motor Cortex (ALM)	/	GSE115746	Shared and distinct transcriptomic cell types across neocortical areas	30382198	Shared and distinct transcriptomic cell types across neocortical areas	/	/	/
chr8:79371784|79372364	mmu-Smad1_0001	Mus musculus	4	Smad1	SRR7317522	Anterior Lateral Motor Cortex (ALM)	/	GSE115746	Shared and distinct transcriptomic cell types across neocortical areas	30382198	Shared and distinct transcriptomic cell types across neocortical areas	/	/	/
chr8:79371784|79372364	mmu-Smad1_0001	Mus musculus	4	Smad1	SRR7320839	Anterior Lateral Motor Cortex (ALM)	/	GSE115746	Shared and distinct transcriptomic cell types across neocortical areas	30382198	Shared and distinct transcriptomic cell types across neocortical areas	/	/	/
chr8:79371784|79372364	mmu-Smad1_0001	Mus musculus	5	Smad1	SRR7319149	Anterior Lateral Motor Cortex (ALM)	/	GSE115746	Shared and distinct transcriptomic cell types across neocortical areas	30382198	Shared and distinct transcriptomic cell types across neocortical areas	/	/	/
chr8:79371784|79372364	mmu-Smad1_0001	Mus musculus	1	Smad1	SRR7318853	Anterior Lateral Motor Cortex (ALM)	/	GSE115746	Shared and distinct transcriptomic cell types across neocortical areas	30382198	Shared and distinct transcriptomic cell types across neocortical areas	/	/	/
chr8:79371784|79372364	mmu-Smad1_0001	Mus musculus	5	Smad1	SRR7312225	Anterior Lateral Motor Cortex (ALM)	Retrograde	GSE115746	Shared and distinct transcriptomic cell types across neocortical areas	30382198	Shared and distinct transcriptomic cell types across neocortical areas	/	/	/
chr8:79371784|79372364	mmu-Smad1_0001	Mus musculus	2	Smad1	SRR7314697	Anterior Lateral Motor Cortex (ALM)	/	GSE115746	Shared and distinct transcriptomic cell types across neocortical areas	30382198	Shared and distinct transcriptomic cell types across neocortical areas	/	/	/
chr8:79371784|79372364	mmu-Smad1_0001	Mus musculus	2	Smad1	SRR7318796	Anterior Lateral Motor Cortex (ALM)	/	GSE115746	Shared and distinct transcriptomic cell types across neocortical areas	30382198	Shared and distinct transcriptomic cell types across neocortical areas	/	/	/
chr8:79371784|79372364	mmu-Smad1_0001	Mus musculus	3	Smad1	SRR7311497	Anterior Lateral Motor Cortex (ALM)	Retrograde	GSE115746	Shared and distinct transcriptomic cell types across neocortical areas	30382198	Shared and distinct transcriptomic cell types across neocortical areas	/	/	/
chr8:79371784|79372364	mmu-Smad1_0001	Mus musculus	6	Smad1	SRR7315659	Anterior Lateral Motor Cortex (ALM)	/	GSE115746	Shared and distinct transcriptomic cell types across neocortical areas	30382198	Shared and distinct transcriptomic cell types across neocortical areas	/	/	/
chr8:79371784|79372364	mmu-Smad1_0001	Mus musculus	7	Smad1	SRR7629605	Aorta	Vascular cell	GSE117963	Disease-relevant transcriptional signatures identified in individual smooth muscle cells from healthy mouse vessels	30385745	Disease-relevant transcriptional signatures identified in individual smooth muscle cells from healthy mouse vessels	/	/	Medial layer
chr8:79371784|79372364	mmu-Smad1_0001	Mus musculus	2	Smad1	SRR5075205	Back Skin	/	GSE90848	Epithelial-Mesenchymal Micro-niches Govern Stem Cell Lineage Choices	28413068	Epithelial-Mesenchymal Micro-Niches Govern Stem Cell Lineage Choices (SCRNA-Seq)	P30	/	/
chr8:79371784|79372364	mmu-Smad1_0001	Mus musculus	3	Smad1	SRR5356350	Back Skin	/	GSE90848	Epithelial-Mesenchymal Micro-niches Govern Stem Cell Lineage Choices	28413068	Epithelial-Mesenchymal Micro-Niches Govern Stem Cell Lineage Choices (SCRNA-Seq)	P30	M	/
chr8:79371784|79372364	mmu-Smad1_0001	Mus musculus	1	Smad1	SRR5075227	Back Skin	/	GSE90848	Epithelial-Mesenchymal Micro-niches Govern Stem Cell Lineage Choices	28413068	Epithelial-Mesenchymal Micro-Niches Govern Stem Cell Lineage Choices (SCRNA-Seq)	P30	/	/
chr8:79371784|79372364	mmu-Smad1_0001	Mus musculus	1	Smad1	SRR5075433	Back Skin	/	GSE90848	Epithelial-Mesenchymal Micro-niches Govern Stem Cell Lineage Choices	28413068	Epithelial-Mesenchymal Micro-Niches Govern Stem Cell Lineage Choices (SCRNA-Seq)	P30	/	/
chr8:79371784|79372364	mmu-Smad1_0001	Mus musculus	2	Smad1	SRR5074951	Back Skin	/	GSE90848	Epithelial-Mesenchymal Micro-niches Govern Stem Cell Lineage Choices	28413068	Epithelial-Mesenchymal Micro-Niches Govern Stem Cell Lineage Choices (SCRNA-Seq)	P23-P24	/	/
chr8:79371784|79372364	mmu-Smad1_0001	Mus musculus	1	Smad1	SRR5075250	Back Skin	/	GSE90848	Epithelial-Mesenchymal Micro-niches Govern Stem Cell Lineage Choices	28413068	Epithelial-Mesenchymal Micro-Niches Govern Stem Cell Lineage Choices (SCRNA-Seq)	P30	/	/
chr8:79371784|79372364	mmu-Smad1_0001	Mus musculus	1	Smad1	SRR5075413	Back Skin	/	GSE90848	Epithelial-Mesenchymal Micro-niches Govern Stem Cell Lineage Choices	28413068	Epithelial-Mesenchymal Micro-Niches Govern Stem Cell Lineage Choices (SCRNA-Seq)	P30	/	/
chr8:79371784|79372364	mmu-Smad1_0001	Mus musculus	2	Smad1	SRR5075269	Back Skin	/	GSE90848	Epithelial-Mesenchymal Micro-niches Govern Stem Cell Lineage Choices	28413068	Epithelial-Mesenchymal Micro-Niches Govern Stem Cell Lineage Choices (SCRNA-Seq)	P30	/	/
chr8:79371784|79372364	mmu-Smad1_0001	Mus musculus	2	Smad1	SRR5075537	Back Skin	/	GSE90848	Epithelial-Mesenchymal Micro-niches Govern Stem Cell Lineage Choices	28413068	Epithelial-Mesenchymal Micro-Niches Govern Stem Cell Lineage Choices (SCRNA-Seq)	P30	/	/
chr8:79371784|79372364	mmu-Smad1_0001	Mus musculus	7	Smad1	H7-D042253-3_9	Bladder	bladder cell	GSE109774	Single-cell transcriptomics of 20 mouse organs creates a Tabula Muris	30283141	Tabula Muris: Transcriptomic characterization of 20 organs and tissues from mouse at single cell resolution	3 month	M	/
chr8:79371784|79372364	mmu-Smad1_0001	Mus musculus	1	Smad1	E19-D042253-3_9	Bladder	bladder urothelial cell	GSE109774	Single-cell transcriptomics of 20 mouse organs creates a Tabula Muris	30283141	Tabula Muris: Transcriptomic characterization of 20 organs and tissues from mouse at single cell resolution	3 month	M	/
chr8:79371784|79372364	mmu-Smad1_0001	Mus musculus	2	Smad1	D10-B002771-3_39	Bladder	bladder urothelial cell	GSE109774	Single-cell transcriptomics of 20 mouse organs creates a Tabula Muris	30283141	Tabula Muris: Transcriptomic characterization of 20 organs and tissues from mouse at single cell resolution	3 month	F	/
chr8:79371784|79372364	mmu-Smad1_0001	Mus musculus	90	Smad1	E5-MAA000928-3_9	Brain_Non-Myeloid	oligodendrocyte	GSE109774	Single-cell transcriptomics of 20 mouse organs creates a Tabula Muris	30283141	Tabula Muris: Transcriptomic characterization of 20 organs and tissues from mouse at single cell resolution	3 month	M	/
chr8:79371784|79372364	mmu-Smad1_0001	Mus musculus	16	Smad1	G18-MAA000578-3_10	Brain_Non-Myeloid	neuron	GSE109774	Single-cell transcriptomics of 20 mouse organs creates a Tabula Muris	30283141	Tabula Muris: Transcriptomic characterization of 20 organs and tissues from mouse at single cell resolution	3 month	M	/
chr8:79371784|79372364	mmu-Smad1_0001	Mus musculus	20	Smad1	D9-MAA000926-3_9	Brain_Non-Myeloid	astrocyte	GSE109774	Single-cell transcriptomics of 20 mouse organs creates a Tabula Muris	30283141	Tabula Muris: Transcriptomic characterization of 20 organs and tissues from mouse at single cell resolution	3 month	M	/
chr8:79371784|79372364	mmu-Smad1_0001	Mus musculus	14	Smad1	N8-MAA000928-3_9	Brain_Non-Myeloid	neuron	GSE109774	Single-cell transcriptomics of 20 mouse organs creates a Tabula Muris	30283141	Tabula Muris: Transcriptomic characterization of 20 organs and tissues from mouse at single cell resolution	3 month	M	/
chr8:79371784|79372364	mmu-Smad1_0001	Mus musculus	13	Smad1	SRR3092260	Heart	left ventricular septum	GSE76118	Transcriptomic Profiling Maps Anatomically Patterned Subpopulations among Single Embryonic Cardiac Cells	27840109	Transcriptomic profiling maps anatomically patterned subpopulations among single embryonic cardiac cells [RNA-seq]	E10.5	/	/
chr8:79371784|79372364	mmu-Smad1_0001	Mus musculus	2	Smad1	SRR1654205	Heart	/	SRP049944	Single cardiomyocyte nuclear transcriptomes reveal a lincRNA-regulated de-differentiation and cell cycle stress-response in vivo	28790305	/	16 week	M	/
chr8:79371784|79372364	mmu-Smad1_0001	Mus musculus	1	Smad1	P21-B000633-3_56	Heart	fibroblast	GSE109774	Single-cell transcriptomics of 20 mouse organs creates a Tabula Muris	30283141	Tabula Muris: Transcriptomic characterization of 20 organs and tissues from mouse at single cell resolution	3 month	F	/
chr8:79371784|79372364	mmu-Smad1_0001	Mus musculus	28	Smad1	N20-B000633-3_56	Heart	endothelial cell	GSE109774	Single-cell transcriptomics of 20 mouse organs creates a Tabula Muris	30283141	Tabula Muris: Transcriptomic characterization of 20 organs and tissues from mouse at single cell resolution	3 month	F	/
chr8:79371784|79372364	mmu-Smad1_0001	Mus musculus	4	Smad1	H4-B002010-3_39	Heart	endothelial cell	GSE109774	Single-cell transcriptomics of 20 mouse organs creates a Tabula Muris	30283141	Tabula Muris: Transcriptomic characterization of 20 organs and tissues from mouse at single cell resolution	3 month	F	/
chr8:79371784|79372364	mmu-Smad1_0001	Mus musculus	18	Smad1	G1-B002421-3_39	Heart	endothelial cell	GSE109774	Single-cell transcriptomics of 20 mouse organs creates a Tabula Muris	30283141	Tabula Muris: Transcriptomic characterization of 20 organs and tissues from mouse at single cell resolution	3 month	F	/
chr8:79371784|79372364	mmu-Smad1_0001	Mus musculus	15	Smad1	P20-MAA000901-3_10	Heart	leukocyte	GSE109774	Single-cell transcriptomics of 20 mouse organs creates a Tabula Muris	30283141	Tabula Muris: Transcriptomic characterization of 20 organs and tissues from mouse at single cell resolution	3 month	M	/
chr8:79371784|79372364	mmu-Smad1_0001	Mus musculus	2	Smad1	H15-MAA001632-3_56	Large_Intestine	enterocyte of epithelium of large intestine	GSE109774	Single-cell transcriptomics of 20 mouse organs creates a Tabula Muris	30283141	Tabula Muris: Transcriptomic characterization of 20 organs and tissues from mouse at single cell resolution	3 month	F	/
chr8:79371784|79372364	mmu-Smad1_0001	Mus musculus	7	Smad1	B6-MAA001872-3_39	Large_Intestine	epithelial cell of large intestine	GSE109774	Single-cell transcriptomics of 20 mouse organs creates a Tabula Muris	30283141	Tabula Muris: Transcriptomic characterization of 20 organs and tissues from mouse at single cell resolution	3 month	F	/
chr8:79371784|79372364	mmu-Smad1_0001	Mus musculus	1	Smad1	L6-MAA000583-3_9	Large_Intestine	epithelial cell of large intestine	GSE109774	Single-cell transcriptomics of 20 mouse organs creates a Tabula Muris	30283141	Tabula Muris: Transcriptomic characterization of 20 organs and tissues from mouse at single cell resolution	3 month	M	/
chr8:79371784|79372364	mmu-Smad1_0001	Mus musculus	3	Smad1	B5-MAA000870-3_10	Large_Intestine	epithelial cell of large intestine	GSE109774	Single-cell transcriptomics of 20 mouse organs creates a Tabula Muris	30283141	Tabula Muris: Transcriptomic characterization of 20 organs and tissues from mouse at single cell resolution	3 month	M	/
chr8:79371784|79372364	mmu-Smad1_0001	Mus musculus	6	Smad1	O11-MAA000937-3_8	Large_Intestine	epithelial cell of large intestine	GSE109774	Single-cell transcriptomics of 20 mouse organs creates a Tabula Muris	30283141	Tabula Muris: Transcriptomic characterization of 20 organs and tissues from mouse at single cell resolution	3 month	M	/
chr8:79371784|79372364	mmu-Smad1_0001	Mus musculus	1	Smad1	C4-MAA001871-3_39	Large_Intestine	large intestine goblet cell	GSE109774	Single-cell transcriptomics of 20 mouse organs creates a Tabula Muris	30283141	Tabula Muris: Transcriptomic characterization of 20 organs and tissues from mouse at single cell resolution	3 month	F	/
chr8:79371784|79372364	mmu-Smad1_0001	Mus musculus	5	Smad1	M18-MAA000871-3_11	Large_Intestine	epithelial cell of large intestine	GSE109774	Single-cell transcriptomics of 20 mouse organs creates a Tabula Muris	30283141	Tabula Muris: Transcriptomic characterization of 20 organs and tissues from mouse at single cell resolution	3 month	M	/
chr8:79371784|79372364	mmu-Smad1_0001	Mus musculus	5	Smad1	P8-MAA000871-3_11	Large_Intestine	epithelial cell of large intestine	GSE109774	Single-cell transcriptomics of 20 mouse organs creates a Tabula Muris	30283141	Tabula Muris: Transcriptomic characterization of 20 organs and tissues from mouse at single cell resolution	3 month	M	/
chr8:79371784|79372364	mmu-Smad1_0001	Mus musculus	4	Smad1	D2-MAA001539-3_56	Large_Intestine	epithelial cell of large intestine	GSE109774	Single-cell transcriptomics of 20 mouse organs creates a Tabula Muris	30283141	Tabula Muris: Transcriptomic characterization of 20 organs and tissues from mouse at single cell resolution	3 month	F	/
chr8:79371784|79372364	mmu-Smad1_0001	Mus musculus	7	Smad1	F1-MAA000526-3_9	Lung	stromal cell	GSE109774	Single-cell transcriptomics of 20 mouse organs creates a Tabula Muris	30283141	Tabula Muris: Transcriptomic characterization of 20 organs and tissues from mouse at single cell resolution	3 month	M	/
chr8:79371784|79372364	mmu-Smad1_0001	Mus musculus	21	Smad1	H3-MAA000526-3_9	Lung	epithelial cell of Lung	GSE109774	Single-cell transcriptomics of 20 mouse organs creates a Tabula Muris	30283141	Tabula Muris: Transcriptomic characterization of 20 organs and tissues from mouse at single cell resolution	3 month	M	/
chr8:79371784|79372364	mmu-Smad1_0001	Mus musculus	6	Smad1	M22-B002435-3_39	Mammary_Gland	basal cell	GSE109774	Single-cell transcriptomics of 20 mouse organs creates a Tabula Muris	30283141	Tabula Muris: Transcriptomic characterization of 20 organs and tissues from mouse at single cell resolution	3 month	F	/
chr8:79371784|79372364	mmu-Smad1_0001	Mus musculus	2	Smad1	O4-B002432-3_38	Mammary_Gland	basal cell	GSE109774	Single-cell transcriptomics of 20 mouse organs creates a Tabula Muris	30283141	Tabula Muris: Transcriptomic characterization of 20 organs and tissues from mouse at single cell resolution	3 month	F	/
chr8:79371784|79372364	mmu-Smad1_0001	Mus musculus	12	Smad1	E18-MAA000848-3_10	Marrow	granulocyte monocyte progenitor cell	GSE109774	Single-cell transcriptomics of 20 mouse organs creates a Tabula Muris	30283141	Tabula Muris: Transcriptomic characterization of 20 organs and tissues from mouse at single cell resolution	3 month	M	/
chr8:79371784|79372364	mmu-Smad1_0001	Mus musculus	3	Smad1	SRR3174143	Pancreas	/	GSE77980	Use of the Fluidigm C1 platform for RNA sequencing of single mouse pancreatic islet cells	26951663	Use of the Fluidigm C1 platform for RNA sequencing of single mouse pancreatic islet cells	/	/	/
chr8:79371784|79372364	mmu-Smad1_0001	Mus musculus	1	Smad1	SRR5228323	Pancreas	/	GSE87375	Deciphering Pancreatic Islet Beta Cell and Alpha Cell Maturation Pathways and Characteristic Features at the Single-Cell Level	28467935	/	P0	/	/
chr8:79371784|79372364	mmu-Smad1_0001	Mus musculus	2	Smad1	H12-MAA000884-3_10	Pancreas	pancreatic D cell	GSE109774	Single-cell transcriptomics of 20 mouse organs creates a Tabula Muris	30283141	Tabula Muris: Transcriptomic characterization of 20 organs and tissues from mouse at single cell resolution	3 month	M	/
chr8:79371784|79372364	mmu-Smad1_0001	Mus musculus	2	Smad1	SRR7325167	Primary Visual Cortex (VISp)	Retrograde	GSE115746	Shared and distinct transcriptomic cell types across neocortical areas	30382198	Shared and distinct transcriptomic cell types across neocortical areas	/	/	/
chr8:79371784|79372364	mmu-Smad1_0001	Mus musculus	1	Smad1	SRR8322843	Primary Visual Cortex (VISp)	/	GSE115746	Shared and distinct transcriptomic cell types across neocortical areas	30382198	Shared and distinct transcriptomic cell types across neocortical areas	/	/	/
chr8:79371784|79372364	mmu-Smad1_0001	Mus musculus	9	Smad1	SRR7334847	Primary Visual Cortex (VISp)	/	GSE115746	Shared and distinct transcriptomic cell types across neocortical areas	30382198	Shared and distinct transcriptomic cell types across neocortical areas	/	/	/
chr8:79371784|79372364	mmu-Smad1_0001	Mus musculus	3	Smad1	SRR7331089	Primary Visual Cortex (VISp)	/	GSE115746	Shared and distinct transcriptomic cell types across neocortical areas	30382198	Shared and distinct transcriptomic cell types across neocortical areas	/	/	/
chr8:79371784|79372364	mmu-Smad1_0001	Mus musculus	5	Smad1	SRR7335654	Primary Visual Cortex (VISp)	/	GSE115746	Shared and distinct transcriptomic cell types across neocortical areas	30382198	Shared and distinct transcriptomic cell types across neocortical areas	/	/	/
chr8:79371784|79372364	mmu-Smad1_0001	Mus musculus	6	Smad1	SRR7326238	Primary Visual Cortex (VISp)	/	GSE115746	Shared and distinct transcriptomic cell types across neocortical areas	30382198	Shared and distinct transcriptomic cell types across neocortical areas	/	/	/
chr8:79371784|79372364	mmu-Smad1_0001	Mus musculus	13	Smad1	SRR7328285	Primary Visual Cortex (VISp)	/	GSE115746	Shared and distinct transcriptomic cell types across neocortical areas	30382198	Shared and distinct transcriptomic cell types across neocortical areas	/	/	/
chr8:79371784|79372364	mmu-Smad1_0001	Mus musculus	10	Smad1	ERR2140895	Skin	CD4-positive, alpha-beta memory T cell	E-MTAB-6072	Single-cell RNA-seq of CD4+ Treg and Tmem cells from different tissues in mouse and human	/	Single-cell RNA-seq of CD4+ Treg and Tmem cells from different tissues in mouse and human	6-14 week	F	Tmem
chr8:79371784|79372364	mmu-Smad1_0001	Mus musculus	11	Smad1	E22-MAA000435-3_10	Skin	keratinocyte stem cell	GSE109774	Single-cell transcriptomics of 20 mouse organs creates a Tabula Muris	30283141	Tabula Muris: Transcriptomic characterization of 20 organs and tissues from mouse at single cell resolution	3 month	M	/
chr8:79371784|79372364	mmu-Smad1_0001	Mus musculus	3	Smad1	L15-MAA000927-3_9	Skin	keratinocyte stem cell	GSE109774	Single-cell transcriptomics of 20 mouse organs creates a Tabula Muris	30283141	Tabula Muris: Transcriptomic characterization of 20 organs and tissues from mouse at single cell resolution	3 month	M	/
chr8:79371784|79372364	mmu-Smad1_0001	Mus musculus	5	Smad1	E16-MAA000614-3_10	Skin	keratinocyte stem cell	GSE109774	Single-cell transcriptomics of 20 mouse organs creates a Tabula Muris	30283141	Tabula Muris: Transcriptomic characterization of 20 organs and tissues from mouse at single cell resolution	3 month	M	/
chr8:79371784|79372364	mmu-Smad1_0001	Mus musculus	6	Smad1	ERR765314	Thymic	medullary thymic epithelial cell	E-MTAB-3346	Single-cell transcriptome analysis reveals coordinated ectopic gene-expression patterns in medullary thymic epithelial cells	26237553	Single-cell transcriptome sequencing from mouse mTECs	4-6 week	F	/
chr8:79371784|79372364	mmu-Smad1_0001	Mus musculus	2	Smad1	SRR1542910	thymus	medullary thymic epithelial cell	GSE60297	Population and single-cell genomics reveal the Aire dependency, relief from Polycomb silencing, and distribution of self-antigen expression in thymic epithelia	25224068	Single cell RNA-seq analysis of mature thymic epithelial cells	4W	/	Mature MHCII-high medullary thymic epithelial cell
chr8:79371784|79372364	mmu-Smad1_0001	Mus musculus	32	Smad1	O8-MAA000607-3_9	Thymus	immature T cell	GSE109774	Single-cell transcriptomics of 20 mouse organs creates a Tabula Muris	30283141	Tabula Muris: Transcriptomic characterization of 20 organs and tissues from mouse at single cell resolution	3 month	M	/
chr8:79371784|79372364	mmu-Smad1_0001	Mus musculus	5	Smad1	H17-D041894-3_9	Tongue	basal cell of epidermis	GSE109774	Single-cell transcriptomics of 20 mouse organs creates a Tabula Muris	30283141	Tabula Muris: Transcriptomic characterization of 20 organs and tissues from mouse at single cell resolution	3 month	M	/
chr8:79371784|79372364	mmu-Smad1_0001	Mus musculus	6	Smad1	F4-B002777-3_39	Tongue	basal cell of epidermis	GSE109774	Single-cell transcriptomics of 20 mouse organs creates a Tabula Muris	30283141	Tabula Muris: Transcriptomic characterization of 20 organs and tissues from mouse at single cell resolution	3 month	F	/
chr8:79371784|79372364	mmu-Smad1_0001	Mus musculus	3	Smad1	G11-B002777-3_39	Tongue	keratinocyte	GSE109774	Single-cell transcriptomics of 20 mouse organs creates a Tabula Muris	30283141	Tabula Muris: Transcriptomic characterization of 20 organs and tissues from mouse at single cell resolution	3 month	F	/
chr8:79371784|79372364	mmu-Smad1_0001	Mus musculus	2	Smad1	L11-D041894-3_9	Tongue	basal cell of epidermis	GSE109774	Single-cell transcriptomics of 20 mouse organs creates a Tabula Muris	30283141	Tabula Muris: Transcriptomic characterization of 20 organs and tissues from mouse at single cell resolution	3 month	M	/
chr8:79371784|79372364	mmu-Smad1_0001	Mus musculus	3	Smad1	H9-D041911-3_8	Tongue	basal cell of epidermis	GSE109774	Single-cell transcriptomics of 20 mouse organs creates a Tabula Muris	30283141	Tabula Muris: Transcriptomic characterization of 20 organs and tissues from mouse at single cell resolution	3 month	M	/
chr8:79371784|79372364	mmu-Smad1_0001	Mus musculus	2	Smad1	O21-D041894-3_9	Tongue	basal cell of epidermis	GSE109774	Single-cell transcriptomics of 20 mouse organs creates a Tabula Muris	30283141	Tabula Muris: Transcriptomic characterization of 20 organs and tissues from mouse at single cell resolution	3 month	M	/
chr8:79371784|79372364	mmu-Smad1_0001	Mus musculus	8	Smad1	F10-MAA001867-3_39	Trachea	mesenchymal cell	GSE109774	Single-cell transcriptomics of 20 mouse organs creates a Tabula Muris	30283141	Tabula Muris: Transcriptomic characterization of 20 organs and tissues from mouse at single cell resolution	3 month	F	/
chr8:79371784|79372364	mmu-Smad1_0001	Mus musculus	2	Smad1	O1-D042474-3_8	Trachea	mesenchymal cell	GSE109774	Single-cell transcriptomics of 20 mouse organs creates a Tabula Muris	30283141	Tabula Muris: Transcriptomic characterization of 20 organs and tissues from mouse at single cell resolution	3 month	M	/
chr8:79371784|79372364	mmu-Smad1_0001	Mus musculus	4	Smad1	P17-D042474-3_8	Trachea	mesenchymal cell	GSE109774	Single-cell transcriptomics of 20 mouse organs creates a Tabula Muris	30283141	Tabula Muris: Transcriptomic characterization of 20 organs and tissues from mouse at single cell resolution	3 month	M	/
chr8:79371784|79372364	mmu-Smad1_0001	Mus musculus	2	Smad1	H14-MAA001867-3_39	Trachea	mesenchymal cell	GSE109774	Single-cell transcriptomics of 20 mouse organs creates a Tabula Muris	30283141	Tabula Muris: Transcriptomic characterization of 20 organs and tissues from mouse at single cell resolution	3 month	F	/

### Sheet: circSC_hsa_circSMAD1
circRNA position	circRNA ID	Species	#BSJ reads	Host gene	Sample	Tissue	Cell	ProjectID	ProjectTitle	Pubmed	ProjectDescription	Stage	Sex	Others
chr4:145514438|145515013	hsa-SMAD1_0001	Homo sapiens	9	SMAD1	SRR2978270	/	neuronal progenitor cells differentiated from H1	GSE75748	Single-cell RNA-seq reveals novel regulators of human embryonic stem cell differentiation to definitive endoderm.	27534536	/	P30-35	/	/
chr4:145514438|145515013	hsa-SMAD1_0001	Homo sapiens	5	SMAD1	SRR2558175	/	beta	GSE73727	Single-cell transcriptomics reveals unique features of human pancreatic islet cell subtypes	26691212	/	/	/	/
chr4:145514438|145515013	hsa-SMAD1_0001	Homo sapiens	3	SMAD1	SRR2130121	Embryo	ICM	GSE71318	Tracing the expression of circular RNAs in human pre-implantation embryos	27315811	Tracing the expression of circular RNAs in human preimplantation embryos	/	/	GSE71318
chr4:145514438|145515013	hsa-SMAD1_0001	Homo sapiens	1	SMAD1	SRR2130115	Embryo	middle blastocyst	GSE71318	Tracing the expression of circular RNAs in human pre-implantation embryos	27315811	Tracing the expression of circular RNAs in human preimplantation embryos	/	/	GSE71318
chr4:145514438|145515013	hsa-SMAD1_0001	Homo sapiens	97	SMAD1	SRR3650719	Pancreas	beta	GSE83139	Single-Cell Transcriptomics of the Human Endocrine Pancreas	27364731	Single cell RNA-seq of human pancreatic endocrine cells from Juvenile, adult control and type 2 diabetic donors.	child	/	control
chr4:145514438|145515013	hsa-SMAD1_0001	Homo sapiens	99	SMAD1	SRR3650720	Pancreas	beta	GSE83139	Single-Cell Transcriptomics of the Human Endocrine Pancreas	27364731	Single cell RNA-seq of human pancreatic endocrine cells from Juvenile, adult control and type 2 diabetic donors.	child	/	control
chr4:145514438|145515013	hsa-SMAD1_0001	Homo sapiens	1	SMAD1	SRR1003799	/	/	GSE51254	Quantitative assessment of single-cell RNA-sequencing methods	24141493	Quantitative assessment of single-cell RNA sequencing methods	/	/	/
chr4:145514438|145515013	hsa-SMAD1_0001	Homo sapiens	8	SMAD1	SRR490996	/	/	GSE36552	Single-cell RNA-Seq profiling of human preimplantation embryos and embryonic stem cells	23934149	Tracing pluripotency of human early embryos and embryonic stem cells by single cell RNA-seq	/	/	/
chr4:145514438|145515013	hsa-SMAD1_0001	Homo sapiens	20	SMAD1	SRR490980	/	preimplantation blastomere	GSE36552	Single-cell RNA-Seq profiling of human preimplantation embryos and embryonic stem cells	23934149	Tracing pluripotency of human early embryos and embryonic stem cells by single cell RNA-seq	/	/	/
chr4:145514438|145515013	hsa-SMAD1_0001	Homo sapiens	1	SMAD1	SRR490989	/	preimplantation blastomere	GSE36552	Single-cell RNA-Seq profiling of human preimplantation embryos and embryonic stem cells	23934149	Tracing pluripotency of human early embryos and embryonic stem cells by single cell RNA-seq	/	/	/
chr4:145514438|145515013	hsa-SMAD1_0001	Homo sapiens	1	SMAD1	SRR1567915	/	/	GSE53386	Single-cell RNA-seq transcriptome analysis of linear and circular RNAs in mouse preimplantation embryos	26201400	Single-cell RNA-Seq transcriptome analysis of circular RNAs in mouse embryos	/	/	/
chr4:145514438|145515013	hsa-SMAD1_0001	Homo sapiens	4	SMAD1	SRR1567914	/	/	GSE53386	Single-cell RNA-seq transcriptome analysis of linear and circular RNAs in mouse preimplantation embryos	26201400	Single-cell RNA-Seq transcriptome analysis of circular RNAs in mouse embryos	/	/	/
chr4:145514438|145515013	hsa-SMAD1_0001	Homo sapiens	1	SMAD1	SRR1567913	/	/	GSE53386	Single-cell RNA-seq transcriptome analysis of linear and circular RNAs in mouse preimplantation embryos	26201400	Single-cell RNA-Seq transcriptome analysis of circular RNAs in mouse embryos	/	/	/
chr4:145514438|145515013	hsa-SMAD1_0001	Homo sapiens	8	SMAD1	SRR1275100	/	iPS line	SRP041736	Low-coverage single-cell mRNA sequencing reveals cellular heterogeneity and activated signaling pathways in developing cerebral cortex	25086649	Transcriptome Proflings of 347 Single cells from 10 Distinct Populations	neonatal,reprogrammed	M	/
chr4:145514438|145515013	hsa-SMAD1_0001	Homo sapiens	12	SMAD1	SRR2973332	Breast cancer	primary breast cancer	GSE75688	Single-cell RNA-seq enables comprehensive tumour and immune cell profiling in primary breast cancer	28474673	Single cell RNA sequencing of primary breast cancer.	/	/	human epidermal growth factor receptor 2 positive (HER2+)
chr4:145514438|145515013	hsa-SMAD1_0001	Homo sapiens	1	SMAD1	SRR522075	Brain	/	GSE38495	Full-length mRNA-Seq from single-cell levels of RNA and individual circulating tumor cells	22820318	Full-length mRNA-Seq from single-cell levels of RNA and individual circulating tumor cells	/	/	/

### Sheet: TransCirc_hsa_circSMAD1
TransCirc_ID	xref	species	gene	strand	gene_id	chrom	start	end	evidences_num	evidences_score	MS_Qvalue	m6A	RP/RP	TIS	ORF	IRES	Peptide composition	MS
TC-hsa-SMAD1_0003	circAtlas:hsa-SMAD1_0010	Homo sapiens	SMAD1	+	ENSG00000170365.9	chr4	145514438	145519630	2	1.33103		1	0	0	0	0.331028	0	0
